# T6SS-associated Rhs toxin containers: Structural and functional insights into bacterial weaponry and self-protection

**DOI:** 10.1101/2024.02.26.582050

**Authors:** Claudia S. Kielkopf, Mikhail M. Shneider, Petr G. Leiman, Nicholas M.I. Taylor

## Abstract

Bacteria use the type VI secretion system (T6SS) to secrete a variety of toxins into pro- and eukaryotic cells via a machinery consisting of a contractile sheath and a rigid tube. Rearrangement hotspot (Rhs) proteins represent one of the most common T6SS-secreted effectors. The C-terminal toxin domain of Rhs proteins displays great functional diversity, while the large Rhs core is characterised by YD repeats. T6SS- associated Rhs proteins are attached to the VgrG spike protein, often via an N- terminal PAAR-repeat domain. Using X-ray crystallography, we here elucidate the Rhs core structures of PAAR- and VgrG-linked Rhs proteins from *Salmonella bongori* and *Advenella mimigardefordensis*, respectively. The Rhs core forms a large container made up of β-sheets that has a negatively charged interior and encloses a large volume. The presence of the toxin domain of *S. bongori* PAAR-linked Rhs does not lead to ordered density in the Rhs container, suggesting the toxin domain is at least partially unfolded. Together with bioinformatics analysis showing that Rhs toxins predominantly act intracellularly, this suggests that the Rhs core domain functions two-fold, as safety feature for the producer cell and as delivery mechanism for the toxin domain. Our results strengthen our knowledge of Rhs structure and function.

## Supplementary material for "T6SS-associated Rhs toxin containers: Structural and functional insights into bacterial weaponry and self-protection": 34,151 CDD hits for 18,330 unique T6SS effector sequences (part 1 of 3)

Query	Hit type	PSSM-ID	From	To	E-Value	Bitscore	Accession	Shortname	Incomplete	Superfamily
Q#1 - >tr|A0A071MID5|A0A071MID5_9BURK Uncharacterized protein OS=Burkholderia cenocepacia OX=95486 GN=DT99_06265 PE=4 SV=1	superfamily	225750	556	1403	4.14E-41	163.95	cl34567	RhsA superfamily	-	-
Q#1 - >tr|A0A071MID5|A0A071MID5_9BURK Uncharacterized protein OS=Burkholderia cenocepacia OX=95486 GN=DT99_06265 PE=4 SV=1	specific	269827	75	147	4.78E-33	122.698	cd14742	PAAR_RHS	-	cl21497
Q#1 - >tr|A0A071MID5|A0A071MID5_9BURK Uncharacterized protein OS=Burkholderia cenocepacia OX=95486 GN=DT99_06265 PE=4 SV=1	specific	398945	419	454	0.000820247	37.9472	pfam05593	RHS_repeat	-	cl11982
Q#2 - >tr|A0A0H3KXD7|A0A0H3KXD7_PANAA Protein RhsD RhsD OS=Pantoea ananatis (strain AJ13355) OX=932677 GN=rhsD PE=4 SV=1	superfamily	225750	644	1328	5.59E-47	182.44	cl34567	RhsA superfamily	-	-
Q#2 - >tr|A0A0H3KXD7|A0A0H3KXD7_PANAA Protein RhsD RhsD OS=Pantoea ananatis (strain AJ13355) OX=932677 GN=rhsD PE=4 SV=1	specific	269827	102	229	2.09E-24	98.4303	cd14742	PAAR_RHS	-	cl21497
Q#2 - >tr|A0A0H3KXD7|A0A0H3KXD7_PANAA Protein RhsD RhsD OS=Pantoea ananatis (strain AJ13355) OX=932677 GN=rhsD PE=4 SV=1	superfamily	225750	473	743	5.21E-12	70.7321	cl34567	RhsA superfamily	NC	-
Q#2 - >tr|A0A0H3KXD7|A0A0H3KXD7_PANAA Protein RhsD RhsD OS=Pantoea ananatis (strain AJ13355) OX=932677 GN=rhsD PE=4 SV=1	specific	269825	71	141	5.28E-05	44.3419	cd14740	PAAR_4	N	cl21497
Q#3 - >tr|A0A0J1LTA4|A0A0J1LTA4_9ENTR Uncharacterized protein OS=Citrobacter sp. MGH105 OX=1686380 GN=SK35_03218 PE=3 SV=1	superfamily	225750	478	1268	1.09E-40	162.41	cl34567	RhsA superfamily	-	-
Q#3 - >tr|A0A0J1LTA4|A0A0J1LTA4_9ENTR Uncharacterized protein OS=Citrobacter sp. MGH105 OX=1686380 GN=SK35_03218 PE=3 SV=1	specific	269827	81	137	3.54E-19	83.4076	cd14742	PAAR_RHS	N	cl21497
Q#3 - >tr|A0A0J1LTA4|A0A0J1LTA4_9ENTR Uncharacterized protein OS=Citrobacter sp. MGH105 OX=1686380 GN=SK35_03218 PE=3 SV=1	superfamily	419694	112	185	2.33E-06	46.968	cl21497	PAAR_like superfamily	C	-
Q#4 - >tr|A0A0K2NX67|A0A0K2NX67_9ENTR Type IV secretion protein Rhs OS=Cronobacter dublinensis subsp. dublinensis LMG 23823 OX=1159554 GN=AFK67_00665 PE=3 SV=1	superfamily	225750	598	1445	3.25E-47	183.21	cl34567	RhsA superfamily	-	-
Q#4 - >tr|A0A0K2NX67|A0A0K2NX67_9ENTR Type IV secretion protein Rhs OS=Cronobacter dublinensis subsp. dublinensis LMG 23823 OX=1159554 GN=AFK67_00665 PE=3 SV=1	superfamily	419694	198	255	4.66E-15	71.8516	cl21497	PAAR_like superfamily	N	-
Q#5 - >tr|A0A0S9F7T9|A0A0S9F7T9_9BURK Uncharacterized protein OS=Acidovorax sp. Leaf76 OX=1736236 GN=ASF11_01695 PE=4 SV=1	superfamily	225750	692	1508	5.06E-32	135.446	cl34567	RhsA superfamily	-	-
Q#5 - >tr|A0A0S9F7T9|A0A0S9F7T9_9BURK Uncharacterized protein OS=Acidovorax sp. Leaf76 OX=1736236 GN=ASF11_01695 PE=4 SV=1	specific	269827	111	187	1.81E-27	107.29	cd14742	PAAR_RHS	-	cl21497
Q#5 - >tr|A0A0S9F7T9|A0A0S9F7T9_9BURK Uncharacterized protein OS=Acidovorax sp. Leaf76 OX=1736236 GN=ASF11_01695 PE=4 SV=1	superfamily	225750	431	921	1.34E-16	85.7549	cl34567	RhsA superfamily	C	-
Q#6 - >tr|A0A0W0N880|A0A0W0N880_9PSED Type IV secretion protein Rhs OS=Pseudomonas sp. ICMP 19500 OX=1208102 GN=AO239_04205 PE=4 SV=1	superfamily	225750	716	1390	2.76E-40	161.639	cl34567	RhsA superfamily	-	-
Q#6 - >tr|A0A0W0N880|A0A0W0N880_9PSED Type IV secretion protein Rhs OS=Pseudomonas sp. ICMP 19500 OX=1208102 GN=AO239_04205 PE=4 SV=1	specific	269827	104	225	7.28E-30	113.838	cd14742	PAAR_RHS	-	cl21497
Q#6 - >tr|A0A0W0N880|A0A0W0N880_9PSED Type IV secretion protein Rhs OS=Pseudomonas sp. ICMP 19500 OX=1208102 GN=AO239_04205 PE=4 SV=1	superfamily	225750	425	986	1.31E-11	69.1913	cl34567	RhsA superfamily	C	-
Q#7 - >tr|A0A103BM20|A0A103BM20_9BURK Uncharacterized protein OS=Burkholderia sp. ABCPW 11 OX=1637859 GN=WS61_03075 PE=4 SV=1	superfamily	225750	514	1328	4.27E-40	160.869	cl34567	RhsA superfamily	-	-
Q#7 - >tr|A0A103BM20|A0A103BM20_9BURK Uncharacterized protein OS=Burkholderia sp. ABCPW 11 OX=1637859 GN=WS61_03075 PE=4 SV=1	specific	269827	75	147	6.36E-32	119.616	cd14742	PAAR_RHS	-	cl21497
Q#7 - >tr|A0A103BM20|A0A103BM20_9BURK Uncharacterized protein OS=Burkholderia sp. ABCPW 11 OX=1637859 GN=WS61_03075 PE=4 SV=1	specific	398945	485	520	0.00747715	35.2508	pfam05593	RHS_repeat	-	cl11982
Q#7 - >tr|A0A103BM20|A0A103BM20_9BURK Uncharacterized protein OS=Burkholderia sp. ABCPW 11 OX=1637859 GN=WS61_03075 PE=4 SV=1	specific	398945	396	433	0.00875387	35.2508	pfam05593	RHS_repeat	-	cl11982
Q#8 - >tr|A0A118CSP3|A0A118CSP3_9BURK Uncharacterized protein OS=Burkholderia sp. ABCPW 11 OX=1637859 GN=WS61_10520 PE=4 SV=1	specific	225750	552	1337	2.63E-53	201.7	COG3209	RhsA	-	cl34567
Q#8 - >tr|A0A118CSP3|A0A118CSP3_9BURK Uncharacterized protein OS=Burkholderia sp. ABCPW 11 OX=1637859 GN=WS61_10520 PE=4 SV=1	specific	269827	193	265	6.86E-29	111.142	cd14742	PAAR_RHS	-	cl21497
Q#8 - >tr|A0A118CSP3|A0A118CSP3_9BURK Uncharacterized protein OS=Burkholderia sp. ABCPW 11 OX=1637859 GN=WS61_10520 PE=4 SV=1	specific	398945	522	557	0.00517319	36.0212	pfam05593	RHS_repeat	-	cl11982
Q#9 - >tr|A0A132ELQ1|A0A132ELQ1_9BURK Uncharacterized protein OS=Burkholderia pseudomultivorans OX=1207504 GN=WT56_07860 PE=4 SV=1	specific	225750	552	1337	3.88E-54	204.396	COG3209	RhsA	-	cl34567
Q#9 - >tr|A0A132ELQ1|A0A132ELQ1_9BURK Uncharacterized protein OS=Burkholderia pseudomultivorans OX=1207504 GN=WT56_07860 PE=4 SV=1	specific	269827	193	265	5.93E-29	111.142	cd14742	PAAR_RHS	-	cl21497
Q#9 - >tr|A0A132ELQ1|A0A132ELQ1_9BURK Uncharacterized protein OS=Burkholderia pseudomultivorans OX=1207504 GN=WT56_07860 PE=4 SV=1	specific	398945	522	557	0.00517319	36.0212	pfam05593	RHS_repeat	-	cl11982
Q#10 - >tr|A0A1B4HSK6|A0A1B4HSK6_9BURK Uncharacterized protein OS=Burkholderia metallica OX=488729 GN=WJ16_06325 PE=4 SV=1	superfamily	225750	514	1328	1.74E-43	171.269	cl34567	RhsA superfamily	-	-
Q#10 - >tr|A0A1B4HSK6|A0A1B4HSK6_9BURK Uncharacterized protein OS=Burkholderia metallica OX=488729 GN=WJ16_06325 PE=4 SV=1	specific	269827	75	147	6.55E-32	119.616	cd14742	PAAR_RHS	-	cl21497
Q#10 - >tr|A0A1B4HSK6|A0A1B4HSK6_9BURK Uncharacterized protein OS=Burkholderia metallica OX=488729 GN=WJ16_06325 PE=4 SV=1	specific	398945	485	520	0.00677564	35.636	pfam05593	RHS_repeat	-	cl11982
Q#10 - >tr|A0A1B4HSK6|A0A1B4HSK6_9BURK Uncharacterized protein OS=Burkholderia metallica OX=488729 GN=WJ16_06325 PE=4 SV=1	specific	398945	396	433	0.00785471	35.2508	pfam05593	RHS_repeat	-	cl11982
Q#11 - >tr|A0A1C3HFI3|A0A1C3HFI3_SERMA Putative deoxyribonuclease RhsA OS=Serratia marcescens OX=615 GN=rhsA_2 PE=4 SV=1	superfamily	225750	580	1332	1.03E-46	181.67	cl34567	RhsA superfamily	-	-
Q#11 - >tr|A0A1C3HFI3|A0A1C3HFI3_SERMA Putative deoxyribonuclease RhsA OS=Serratia marcescens OX=615 GN=rhsA_2 PE=4 SV=1	specific	269827	103	232	2.59E-25	100.742	cd14742	PAAR_RHS	-	cl21497
Q#12 - >tr|A0A1G3F2Q0|A0A1G3F2Q0_9GAMM Type IV secretion protein Rhs OS=Pseudomonadales bacterium RIFCSPLOWO2_12_FULL_59_450 OX=1802008 GN=A3G72_03730 PE=4 SV=1	superfamily	225750	716	1390	2.86E-40	161.254	cl34567	RhsA superfamily	-	-
Q#12 - >tr|A0A1G3F2Q0|A0A1G3F2Q0_9GAMM Type IV secretion protein Rhs OS=Pseudomonadales bacterium RIFCSPLOWO2_12_FULL_59_450 OX=1802008 GN=A3G72_03730 PE=4 SV=1	specific	269827	104	225	7.28E-30	113.838	cd14742	PAAR_RHS	-	cl21497
Q#12 - >tr|A0A1G3F2Q0|A0A1G3F2Q0_9GAMM Type IV secretion protein Rhs OS=Pseudomonadales bacterium RIFCSPLOWO2_12_FULL_59_450 OX=1802008 GN=A3G72_03730 PE=4 SV=1	superfamily	225750	425	982	1.31E-11	69.1913	cl34567	RhsA superfamily	C	-
Q#13 - >tr|A0A1G7D2D7|A0A1G7D2D7_9BURK RHS repeat-associated core domain-containing protein OS=Acidovorax valerianellae OX=187868 GN=SAMN05192589_1183 PE=4 SV=1	superfamily	225750	700	1509	7.70E-41	163.565	cl34567	RhsA superfamily	-	-
Q#13 - >tr|A0A1G7D2D7|A0A1G7D2D7_9BURK RHS repeat-associated core domain-containing protein OS=Acidovorax valerianellae OX=187868 GN=SAMN05192589_1183 PE=4 SV=1	specific	269827	95	170	6.46E-27	105.364	cd14742	PAAR_RHS	-	cl21497
Q#13 - >tr|A0A1G7D2D7|A0A1G7D2D7_9BURK RHS repeat-associated core domain-containing protein OS=Acidovorax valerianellae OX=187868 GN=SAMN05192589_1183 PE=4 SV=1	superfamily	225750	385	956	5.23E-19	93.4589	cl34567	RhsA superfamily	-	-
Q#14 - >tr|A0A1H1LK50|A0A1H1LK50_9PSED RHS repeat-associated core domain-containing protein OS=Pseudomonas sp. bs2935 OX=1761895 GN=SAMN04490210_0272 PE=4 SV=1	superfamily	225750	716	1390	3.07E-40	161.254	cl34567	RhsA superfamily	-	-
Q#14 - >tr|A0A1H1LK50|A0A1H1LK50_9PSED RHS repeat-associated core domain-containing protein OS=Pseudomonas sp. bs2935 OX=1761895 GN=SAMN04490210_0272 PE=4 SV=1	specific	269827	104	225	7.28E-30	113.838	cd14742	PAAR_RHS	-	cl21497
Q#14 - >tr|A0A1H1LK50|A0A1H1LK50_9PSED RHS repeat-associated core domain-containing protein OS=Pseudomonas sp. bs2935 OX=1761895 GN=SAMN04490210_0272 PE=4 SV=1	superfamily	225750	425	982	1.32E-11	69.1913	cl34567	RhsA superfamily	C	-
Q#15 - >tr|A0A1I2FFL3|A0A1I2FFL3_9DELT RHS repeat-associated core domain-containing protein OS=Nannocystis exedens OX=54 GN=SAMN02745121_06636 PE=4 SV=1	superfamily	225750	699	1407	2.65E-43	170.884	cl34567	RhsA superfamily	-	-
Q#15 - >tr|A0A1I2FFL3|A0A1I2FFL3_9DELT RHS repeat-associated core domain-containing protein OS=Nannocystis exedens OX=54 GN=SAMN02745121_06636 PE=4 SV=1	specific	269825	109	194	7.43E-23	95.1882	cd14740	PAAR_4	-	cl21497
Q#15 - >tr|A0A1I2FFL3|A0A1I2FFL3_9DELT RHS repeat-associated core domain-containing protein OS=Nannocystis exedens OX=54 GN=SAMN02745121_06636 PE=4 SV=1	specific	398945	665	700	1.03E-05	43.7252	pfam05593	RHS_repeat	-	cl11982
Q#15 - >tr|A0A1I2FFL3|A0A1I2FFL3_9DELT RHS repeat-associated core domain-containing protein OS=Nannocystis exedens OX=54 GN=SAMN02745121_06636 PE=4 SV=1	specific	273728	557	597	0.000111028	40.6513	TIGR01643	YD_repeat_2x	-	cl11982
Q#16 - >tr|A0A1Q5V7D9|A0A1Q5V7D9_SERFO Uncharacterized protein OS=Serratia fonticola OX=47917 GN=BSQ40_24715 PE=4 SV=1	superfamily	225750	642	1297	8.05E-42	166.262	cl34567	RhsA superfamily	-	-
Q#16 - >tr|A0A1Q5V7D9|A0A1Q5V7D9_SERFO Uncharacterized protein OS=Serratia fonticola OX=47917 GN=BSQ40_24715 PE=4 SV=1	specific	269827	80	152	4.76E-29	111.527	cd14742	PAAR_RHS	-	cl21497
Q#16 - >tr|A0A1Q5V7D9|A0A1Q5V7D9_SERFO Uncharacterized protein OS=Serratia fonticola OX=47917 GN=BSQ40_24715 PE=4 SV=1	superfamily	225750	358	792	1.26E-11	69.1913	cl34567	RhsA superfamily	NC	-
Q#17 - >tr|A0A1X0X545|A0A1X0X545_KLUIN Type IV secretion protein Rhs OS=Kluyvera intermedia OX=61648 GN=B2M27_22960 PE=3 SV=1	superfamily	225750	643	1330	6.09E-44	172.81	cl34567	RhsA superfamily	-	-
Q#17 - >tr|A0A1X0X545|A0A1X0X545_KLUIN Type IV secretion protein Rhs OS=Kluyvera intermedia OX=61648 GN=B2M27_22960 PE=3 SV=1	specific	269827	89	231	1.74E-23	95.734	cd14742	PAAR_RHS	-	cl21497
Q#17 - >tr|A0A1X0X545|A0A1X0X545_KLUIN Type IV secretion protein Rhs OS=Kluyvera intermedia OX=61648 GN=B2M27_22960 PE=3 SV=1	superfamily	225750	430	810	3.97E-07	54.5537	cl34567	RhsA superfamily	N	-
Q#18 - >tr|A0A219A9Y1|A0A219A9Y1_9PSED Type IV secretion protein Rhs OS=Pseudomonas lactis OX=1615674 GN=CDH05_04585 PE=4 SV=1	superfamily	225750	716	1390	2.42E-40	161.639	cl34567	RhsA superfamily	-	-
Q#18 - >tr|A0A219A9Y1|A0A219A9Y1_9PSED Type IV secretion protein Rhs OS=Pseudomonas lactis OX=1615674 GN=CDH05_04585 PE=4 SV=1	specific	269827	104	225	7.28E-30	113.838	cd14742	PAAR_RHS	-	cl21497
Q#18 - >tr|A0A219A9Y1|A0A219A9Y1_9PSED Type IV secretion protein Rhs OS=Pseudomonas lactis OX=1615674 GN=CDH05_04585 PE=4 SV=1	superfamily	225750	425	982	5.97E-12	70.3469	cl34567	RhsA superfamily	C	-
Q#19 - >tr|A0A250KYQ0|A0A250KYQ0_9GAMM YD repeat OS=Methylocaldum marinum OX=1432792 GN=sS8_4885 PE=4 SV=1	superfamily	225750	638	1324	1.04E-46	181.284	cl34567	RhsA superfamily	-	-
Q#19 - >tr|A0A250KYQ0|A0A250KYQ0_9GAMM YD repeat OS=Methylocaldum marinum OX=1432792 GN=sS8_4885 PE=4 SV=1	specific	269827	75	148	9.49E-28	107.675	cd14742	PAAR_RHS	-	cl21497
Q#19 - >tr|A0A250KYQ0|A0A250KYQ0_9GAMM YD repeat OS=Methylocaldum marinum OX=1432792 GN=sS8_4885 PE=4 SV=1	specific	198380	1318	1380	0.000223349	40.8111	cd00719	GIY-YIG_SF	-	cl15257
Q#19 - >tr|A0A250KYQ0|A0A250KYQ0_9GAMM YD repeat OS=Methylocaldum marinum OX=1432792 GN=sS8_4885 PE=4 SV=1	specific	398945	541	580	0.000791903	38.3324	pfam05593	RHS_repeat	-	cl11982
Q#20 - >tr|A0A251ZP07|A0A251ZP07_PLUGE Rhs family protein (Fragment) OS=Pluralibacter gergoviae OX=61647 GN=AZ034_001464 PE=3 SV=1	superfamily	225750	577	1192	6.33E-45	175.506	cl34567	RhsA superfamily	-	-
Q#20 - >tr|A0A251ZP07|A0A251ZP07_PLUGE Rhs family protein (Fragment) OS=Pluralibacter gergoviae OX=61647 GN=AZ034_001464 PE=3 SV=1	specific	269827	1	71	8.52E-34	125.009	cd14742	PAAR_RHS	-	cl21497
Q#20 - >tr|A0A251ZP07|A0A251ZP07_PLUGE Rhs family protein (Fragment) OS=Pluralibacter gergoviae OX=61647 GN=AZ034_001464 PE=3 SV=1	superfamily	225750	272	703	1.20E-07	56.0945	cl34567	RhsA superfamily	N	-
Q#21 - >tr|A0A2G8C5L1|A0A2G8C5L1_9GAMM Uncharacterized protein OS=Tatumella sp. OPLPL6 OX=1928657 GN=BOM24_03730 PE=4 SV=1	superfamily	225750	647	1505	6.98E-50	191.3	cl34567	RhsA superfamily	-	-
Q#21 - >tr|A0A2G8C5L1|A0A2G8C5L1_9GAMM Uncharacterized protein OS=Tatumella sp. OPLPL6 OX=1928657 GN=BOM24_03730 PE=4 SV=1	superfamily	419694	90	252	2.06E-14	69.9256	cl21497	PAAR_like superfamily	-	-
Q#22 - >tr|A0A2J0PII1|A0A2J0PII1_9ENTR Type IV secretion protein Rhs OS=Enterobacter kobei OX=208224 GN=B9Q37_21695 PE=3 SV=1	superfamily	225750	641	1328	2.51E-47	183.596	cl34567	RhsA superfamily	-	-
Q#22 - >tr|A0A2J0PII1|A0A2J0PII1_9ENTR Type IV secretion protein Rhs OS=Enterobacter kobei OX=208224 GN=B9Q37_21695 PE=3 SV=1	specific	269827	103	230	1.49E-25	101.512	cd14742	PAAR_RHS	-	cl21497
Q#22 - >tr|A0A2J0PII1|A0A2J0PII1_9ENTR Type IV secretion protein Rhs OS=Enterobacter kobei OX=208224 GN=B9Q37_21695 PE=3 SV=1	specific	398945	591	626	7.13E-05	41.0288	pfam05593	RHS_repeat	-	cl11982
Q#22 - >tr|A0A2J0PII1|A0A2J0PII1_9ENTR Type IV secretion protein Rhs OS=Enterobacter kobei OX=208224 GN=B9Q37_21695 PE=3 SV=1	specific	269825	72	142	0.000941095	40.4899	cd14740	PAAR_4	N	cl21497
Q#22 - >tr|A0A2J0PII1|A0A2J0PII1_9ENTR Type IV secretion protein Rhs OS=Enterobacter kobei OX=208224 GN=B9Q37_21695 PE=3 SV=1	specific	398945	483	519	0.00147212	37.562	pfam05593	RHS_repeat	-	cl11982
Q#23 - >tr|A0A2K9EPX9|A0A2K9EPX9_9RHOB Uncharacterized protein OS=Paracoccus sp. BM15 OX=1529068 GN=CUV01_10170 PE=4 SV=1	superfamily	225750	584	1520	7.92E-39	157.017	cl34567	RhsA superfamily	-	-
Q#23 - >tr|A0A2K9EPX9|A0A2K9EPX9_9RHOB Uncharacterized protein OS=Paracoccus sp. BM15 OX=1529068 GN=CUV01_10170 PE=4 SV=1	specific	269827	223	294	7.25E-24	96.8895	cd14742	PAAR_RHS	-	cl21497
Q#23 - >tr|A0A2K9EPX9|A0A2K9EPX9_9RHOB Uncharacterized protein OS=Paracoccus sp. BM15 OX=1529068 GN=CUV01_10170 PE=4 SV=1	specific	273728	531	572	0.00730739	35.6437	TIGR01643	YD_repeat_2x	-	cl11982
Q#24 - >tr|A0A2L1UXD6|A0A2L1UXD6_9GAMM Uncharacterized protein OS=Rahnella sp. ERMR1:05 OX=1805933 GN=BV494_21900 PE=4 SV=1	superfamily	225750	619	1334	8.73E-42	165.876	cl34567	RhsA superfamily	-	-
Q#24 - >tr|A0A2L1UXD6|A0A2L1UXD6_9GAMM Uncharacterized protein OS=Rahnella sp. ERMR1:05 OX=1805933 GN=BV494_21900 PE=4 SV=1	specific	269827	103	232	1.16E-24	98.8155	cd14742	PAAR_RHS	-	cl21497
Q#24 - >tr|A0A2L1UXD6|A0A2L1UXD6_9GAMM Uncharacterized protein OS=Rahnella sp. ERMR1:05 OX=1805933 GN=BV494_21900 PE=4 SV=1	specific	398945	594	629	7.25E-05	41.0288	pfam05593	RHS_repeat	-	cl11982
Q#24 - >tr|A0A2L1UXD6|A0A2L1UXD6_9GAMM Uncharacterized protein OS=Rahnella sp. ERMR1:05 OX=1805933 GN=BV494_21900 PE=4 SV=1	superfamily	419694	207	273	0.000667759	40.0344	cl21497	PAAR_like superfamily	C	-
Q#25 - >tr|A0A2W0FW53|A0A2W0FW53_9ENTR Type IV secretion protein Rhs OS=Enterobacter cloacae complex sp. OX=2027919 GN=DNK77_03400 PE=3 SV=1	superfamily	225750	641	1328	2.54E-47	183.21	cl34567	RhsA superfamily	-	-
Q#25 - >tr|A0A2W0FW53|A0A2W0FW53_9ENTR Type IV secretion protein Rhs OS=Enterobacter cloacae complex sp. OX=2027919 GN=DNK77_03400 PE=3 SV=1	specific	269827	103	230	1.46E-25	101.512	cd14742	PAAR_RHS	-	cl21497
Q#25 - >tr|A0A2W0FW53|A0A2W0FW53_9ENTR Type IV secretion protein Rhs OS=Enterobacter cloacae complex sp. OX=2027919 GN=DNK77_03400 PE=3 SV=1	superfamily	225750	448	753	2.94E-18	91.1477	cl34567	RhsA superfamily	NC	-
Q#25 - >tr|A0A2W0FW53|A0A2W0FW53_9ENTR Type IV secretion protein Rhs OS=Enterobacter cloacae complex sp. OX=2027919 GN=DNK77_03400 PE=3 SV=1	specific	269825	72	142	0.000922666	40.4899	cd14740	PAAR_4	N	cl21497
Q#26 - >tr|A0A330DA15|A0A330DA15_9ENTR Type IV secretion protein Rhs (Fragment) OS=Enterobacter kobei OX=208224 GN=DP199_23595 PE=3 SV=1	superfamily	225750	641	1328	7.45E-47	181.67	cl34567	RhsA superfamily	-	-
Q#26 - >tr|A0A330DA15|A0A330DA15_9ENTR Type IV secretion protein Rhs (Fragment) OS=Enterobacter kobei OX=208224 GN=DP199_23595 PE=3 SV=1	specific	269827	103	230	1.33E-25	101.512	cd14742	PAAR_RHS	-	cl21497
Q#26 - >tr|A0A330DA15|A0A330DA15_9ENTR Type IV secretion protein Rhs (Fragment) OS=Enterobacter kobei OX=208224 GN=DP199_23595 PE=3 SV=1	superfamily	225750	448	753	4.47E-18	90.3773	cl34567	RhsA superfamily	NC	-
Q#26 - >tr|A0A330DA15|A0A330DA15_9ENTR Type IV secretion protein Rhs (Fragment) OS=Enterobacter kobei OX=208224 GN=DP199_23595 PE=3 SV=1	specific	269825	72	142	0.00083842	40.4899	cd14740	PAAR_4	N	cl21497
Q#27 - >tr|A0A348DFR7|A0A348DFR7_9ENTR Type IV secretion protein Rhs OS=Metakosakonia sp. MRY16-398 OX=2487150 GN=MRY16398_33900 PE=3 SV=1	superfamily	225750	575	1330	3.99E-41	163.95	cl34567	RhsA superfamily	-	-
Q#27 - >tr|A0A348DFR7|A0A348DFR7_9ENTR Type IV secretion protein Rhs OS=Metakosakonia sp. MRY16-398 OX=2487150 GN=MRY16398_33900 PE=3 SV=1	specific	269827	89	231	4.98E-22	91.4968	cd14742	PAAR_RHS	-	cl21497
Q#28 - >tr|A0A364NK19|A0A364NK19_9GAMM Uncharacterized protein OS=Nitrincola tibetensis OX=2219697 GN=DN062_12280 PE=4 SV=1	superfamily	225750	571	1288	2.91E-46	180.129	cl34567	RhsA superfamily	-	-
Q#28 - >tr|A0A364NK19|A0A364NK19_9GAMM Uncharacterized protein OS=Nitrincola tibetensis OX=2219697 GN=DN062_12280 PE=4 SV=1	specific	269823	4	95	5.21E-43	151.631	cd14738	PAAR_2	-	cl21497
Q#28 - >tr|A0A364NK19|A0A364NK19_9GAMM Uncharacterized protein OS=Nitrincola tibetensis OX=2219697 GN=DN062_12280 PE=4 SV=1	superfamily	225750	280	737	2.37E-13	74.9693	cl34567	RhsA superfamily	N	-
Q#29 - >tr|A0A376DW80|A0A376DW80_9ENTR Cell wall-associated polypeptide CWBP200 OS=Cronobacter universalis NCTC 9529 OX=1074000 GN=wapA_2 PE=3 SV=1	superfamily	225750	614	1391	1.23E-48	187.448	cl34567	RhsA superfamily	-	-
Q#29 - >tr|A0A376DW80|A0A376DW80_9ENTR Cell wall-associated polypeptide CWBP200 OS=Cronobacter universalis NCTC 9529 OX=1074000 GN=wapA_2 PE=3 SV=1	superfamily	419694	193	255	1.39E-15	73.0072	cl21497	PAAR_like superfamily	N	-
Q#30 - >tr|A0A3M5MW46|A0A3M5MW46_PSEAZ Uncharacterized protein OS=Pseudomonas azotoformans OX=47878 GN=ALP43_00288 PE=4 SV=1	superfamily	225750	716	1390	6.85E-40	160.098	cl34567	RhsA superfamily	-	-
Q#30 - >tr|A0A3M5MW46|A0A3M5MW46_PSEAZ Uncharacterized protein OS=Pseudomonas azotoformans OX=47878 GN=ALP43_00288 PE=4 SV=1	specific	269827	104	225	7.28E-30	113.838	cd14742	PAAR_RHS	-	cl21497
Q#30 - >tr|A0A3M5MW46|A0A3M5MW46_PSEAZ Uncharacterized protein OS=Pseudomonas azotoformans OX=47878 GN=ALP43_00288 PE=4 SV=1	superfamily	225750	425	982	1.48E-11	69.1913	cl34567	RhsA superfamily	C	-
Q#31 - >tr|A0A3N8BKZ5|A0A3N8BKZ5_9BURK Uncharacterized protein OS=Burkholderia sp. Bp9125 OX=2184569 GN=DIE18_29430 PE=4 SV=1	superfamily	225750	516	1298	5.66E-39	157.402	cl34567	RhsA superfamily	-	-
Q#31 - >tr|A0A3N8BKZ5|A0A3N8BKZ5_9BURK Uncharacterized protein OS=Burkholderia sp. Bp9125 OX=2184569 GN=DIE18_29430 PE=4 SV=1	specific	269827	63	147	1.46E-35	130.017	cd14742	PAAR_RHS	-	cl21497
Q#32 - >tr|A0A3S1A700|A0A3S1A700_9BURK Uncharacterized protein OS=Variovorax guangxiensis OX=1775474 GN=EJP67_29275 PE=4 SV=1	superfamily	225750	587	1453	7.94E-39	157.017	cl34567	RhsA superfamily	-	-
Q#32 - >tr|A0A3S1A700|A0A3S1A700_9BURK Uncharacterized protein OS=Variovorax guangxiensis OX=1775474 GN=EJP67_29275 PE=4 SV=1	specific	269827	84	172	8.06E-28	108.06	cd14742	PAAR_RHS	-	cl21497
Q#32 - >tr|A0A3S1A700|A0A3S1A700_9BURK Uncharacterized protein OS=Variovorax guangxiensis OX=1775474 GN=EJP67_29275 PE=4 SV=1	superfamily	225750	375	792	3.77E-13	74.5841	cl34567	RhsA superfamily	C	-
Q#33 - >tr|A0A3T5MXA6|A0A3T5MXA6_SALET RHS repeat protein OS=Salmonella enterica I OX=59201 GN=G2946_21370 PE=3 SV=1	specific	225750	543	1266	5.11E-90	310.326	COG3209	RhsA	-	cl34567
Q#33 - >tr|A0A3T5MXA6|A0A3T5MXA6_SALET RHS repeat protein OS=Salmonella enterica I OX=59201 GN=G2946_21370 PE=3 SV=1	specific	269827	63	148	1.07E-35	130.402	cd14742	PAAR_RHS	-	cl21497
Q#33 - >tr|A0A3T5MXA6|A0A3T5MXA6_SALET RHS repeat protein OS=Salmonella enterica I OX=59201 GN=G2946_21370 PE=3 SV=1	specific	398945	518	553	0.000328964	39.1028	pfam05593	RHS_repeat	-	cl11982
Q#34 - >tr|A0A3U7ZP04|A0A3U7ZP04_SALET RHS repeat protein OS=Salmonella enterica subsp. enterica serovar Bredeney OX=134047 GN=DNY97_01280 PE=3 SV=1	specific	225750	543	1309	9.71E-90	309.556	COG3209	RhsA	-	cl34567
Q#34 - >tr|A0A3U7ZP04|A0A3U7ZP04_SALET RHS repeat protein OS=Salmonella enterica subsp. enterica serovar Bredeney OX=134047 GN=DNY97_01280 PE=3 SV=1	specific	269827	63	148	4.54E-36	131.558	cd14742	PAAR_RHS	-	cl21497
Q#34 - >tr|A0A3U7ZP04|A0A3U7ZP04_SALET RHS repeat protein OS=Salmonella enterica subsp. enterica serovar Bredeney OX=134047 GN=DNY97_01280 PE=3 SV=1	specific	398945	518	553	0.000305527	39.488	pfam05593	RHS_repeat	-	cl11982
Q#35 - >tr|A0A3V2I7X2|A0A3V2I7X2_SALSE RHS repeat protein OS=Salmonella senftenberg OX=28150 GN=B6442_25260 PE=3 SV=1	specific	225750	543	1364	2.74E-95	325.349	COG3209	RhsA	-	cl34567
Q#35 - >tr|A0A3V2I7X2|A0A3V2I7X2_SALSE RHS repeat protein OS=Salmonella senftenberg OX=28150 GN=B6442_25260 PE=3 SV=1	specific	269827	63	148	4.44E-36	131.558	cd14742	PAAR_RHS	-	cl21497
Q#35 - >tr|A0A3V2I7X2|A0A3V2I7X2_SALSE RHS repeat protein OS=Salmonella senftenberg OX=28150 GN=B6442_25260 PE=3 SV=1	specific	398945	518	553	0.000305081	39.488	pfam05593	RHS_repeat	-	cl11982
Q#36 - >tr|A0A3V3HJT3|A0A3V3HJT3_SALMO RHS repeat protein OS=Salmonella montevideo OX=115981 GN=BS131_17625 PE=3 SV=1	specific	225750	543	1253	3.55E-91	313.793	COG3209	RhsA	-	cl34567
Q#36 - >tr|A0A3V3HJT3|A0A3V3HJT3_SALMO RHS repeat protein OS=Salmonella montevideo OX=115981 GN=BS131_17625 PE=3 SV=1	specific	269827	63	148	2.45E-35	129.246	cd14742	PAAR_RHS	-	cl21497
Q#36 - >tr|A0A3V3HJT3|A0A3V3HJT3_SALMO RHS repeat protein OS=Salmonella montevideo OX=115981 GN=BS131_17625 PE=3 SV=1	specific	398945	518	553	0.000292571	39.488	pfam05593	RHS_repeat	-	cl11982
Q#37 - >tr|A0A3V6BQ71|A0A3V6BQ71_SALTH RHS repeat protein OS=Salmonella thompson OX=600 GN=A9W32_20520 PE=3 SV=1	specific	225750	543	1299	3.09E-89	308.015	COG3209	RhsA	-	cl34567
Q#37 - >tr|A0A3V6BQ71|A0A3V6BQ71_SALTH RHS repeat protein OS=Salmonella thompson OX=600 GN=A9W32_20520 PE=3 SV=1	specific	269827	63	148	3.87E-36	131.558	cd14742	PAAR_RHS	-	cl21497
Q#37 - >tr|A0A3V6BQ71|A0A3V6BQ71_SALTH RHS repeat protein OS=Salmonella thompson OX=600 GN=A9W32_20520 PE=3 SV=1	specific	398945	518	553	0.000429756	38.7176	pfam05593	RHS_repeat	-	cl11982
Q#38 - >tr|A0A3V7SXU4|A0A3V7SXU4_SALET RHS repeat protein OS=Salmonella enterica subsp. enterica serovar Braenderup OX=149391 GN=DPJ44_23885 PE=3 SV=1	specific	225750	543	1299	7.40E-90	309.941	COG3209	RhsA	-	cl34567
Q#38 - >tr|A0A3V7SXU4|A0A3V7SXU4_SALET RHS repeat protein OS=Salmonella enterica subsp. enterica serovar Braenderup OX=149391 GN=DPJ44_23885 PE=3 SV=1	specific	269827	63	148	3.87E-36	131.558	cd14742	PAAR_RHS	-	cl21497
Q#38 - >tr|A0A3V7SXU4|A0A3V7SXU4_SALET RHS repeat protein OS=Salmonella enterica subsp. enterica serovar Braenderup OX=149391 GN=DPJ44_23885 PE=3 SV=1	specific	398945	518	553	0.000438291	38.7176	pfam05593	RHS_repeat	-	cl11982
Q#39 - >tr|A0A3V8XN53|A0A3V8XN53_SALMO RHS repeat protein OS=Salmonella montevideo OX=115981 GN=AIG37_18695 PE=3 SV=1	specific	225750	543	1253	6.38E-90	309.941	COG3209	RhsA	-	cl34567
Q#39 - >tr|A0A3V8XN53|A0A3V8XN53_SALMO RHS repeat protein OS=Salmonella montevideo OX=115981 GN=AIG37_18695 PE=3 SV=1	specific	269827	63	148	5.13E-36	131.172	cd14742	PAAR_RHS	-	cl21497
Q#39 - >tr|A0A3V8XN53|A0A3V8XN53_SALMO RHS repeat protein OS=Salmonella montevideo OX=115981 GN=AIG37_18695 PE=3 SV=1	specific	398945	518	553	0.00030731	39.488	pfam05593	RHS_repeat	-	cl11982
Q#40 - >tr|A0A3V9HGG6|A0A3V9HGG6_SALET RHS repeat protein OS=Salmonella enterica I OX=59201 GN=FZ516_07000 PE=3 SV=1	specific	225750	543	1299	2.19E-90	311.097	COG3209	RhsA	-	cl34567
Q#40 - >tr|A0A3V9HGG6|A0A3V9HGG6_SALET RHS repeat protein OS=Salmonella enterica I OX=59201 GN=FZ516_07000 PE=3 SV=1	specific	269827	63	148	3.87E-36	131.558	cd14742	PAAR_RHS	-	cl21497
Q#40 - >tr|A0A3V9HGG6|A0A3V9HGG6_SALET RHS repeat protein OS=Salmonella enterica I OX=59201 GN=FZ516_07000 PE=3 SV=1	specific	398945	518	553	0.000374491	39.1028	pfam05593	RHS_repeat	-	cl11982
Q#41 - >tr|A0A3Y8KUQ4|A0A3Y8KUQ4_SALET RHS repeat protein (Fragment) OS=Salmonella enterica I OX=59201 GN=EZX96_20330 PE=4 SV=1	specific	225750	543	1176	1.25E-65	238.294	COG3209	RhsA	C	cl34567
Q#41 - >tr|A0A3Y8KUQ4|A0A3Y8KUQ4_SALET RHS repeat protein (Fragment) OS=Salmonella enterica I OX=59201 GN=EZX96_20330 PE=4 SV=1	specific	269827	63	148	3.67E-36	131.558	cd14742	PAAR_RHS	-	cl21497
Q#41 - >tr|A0A3Y8KUQ4|A0A3Y8KUQ4_SALET RHS repeat protein (Fragment) OS=Salmonella enterica I OX=59201 GN=EZX96_20330 PE=4 SV=1	specific	398945	518	553	0.000518638	38.3324	pfam05593	RHS_repeat	-	cl11982
Q#42 - >tr|A0A3Y8Z446|A0A3Y8Z446_SALNE RHS repeat protein OS=Salmonella newport OX=108619 GN=DNY22_05620 PE=3 SV=1	specific	225750	543	1299	4.59E-90	310.326	COG3209	RhsA	-	cl34567
Q#42 - >tr|A0A3Y8Z446|A0A3Y8Z446_SALNE RHS repeat protein OS=Salmonella newport OX=108619 GN=DNY22_05620 PE=3 SV=1	specific	269827	63	148	3.87E-36	131.558	cd14742	PAAR_RHS	-	cl21497
Q#42 - >tr|A0A3Y8Z446|A0A3Y8Z446_SALNE RHS repeat protein OS=Salmonella newport OX=108619 GN=DNY22_05620 PE=3 SV=1	specific	398945	518	553	0.000767735	38.3324	pfam05593	RHS_repeat	-	cl11982
Q#43 - >tr|A0A418SWM9|A0A418SWM9_9RHOB Uncharacterized protein OS=Paracoccus sp. 1011MAR3C25 OX=1675788 GN=D3P04_10120 PE=4 SV=1	superfamily	225750	577	1406	1.64E-41	165.491	cl34567	RhsA superfamily	-	-
Q#43 - >tr|A0A418SWM9|A0A418SWM9_9RHOB Uncharacterized protein OS=Paracoccus sp. 1011MAR3C25 OX=1675788 GN=D3P04_10120 PE=4 SV=1	specific	269827	223	294	1.98E-28	109.601	cd14742	PAAR_RHS	-	cl21497
Q#44 - >tr|A0A430HME9|A0A430HME9_9BURK Uncharacterized protein OS=Massilia atriviolacea OX=2495579 GN=EJB06_13840 PE=4 SV=1	superfamily	225750	621	1414	2.90E-39	158.172	cl34567	RhsA superfamily	-	-
Q#44 - >tr|A0A430HME9|A0A430HME9_9BURK Uncharacterized protein OS=Massilia atriviolacea OX=2495579 GN=EJB06_13840 PE=4 SV=1	specific	269827	63	148	8.11E-30	113.453	cd14742	PAAR_RHS	-	cl21497
Q#44 - >tr|A0A430HME9|A0A430HME9_9BURK Uncharacterized protein OS=Massilia atriviolacea OX=2495579 GN=EJB06_13840 PE=4 SV=1	specific	273728	527	568	2.71E-06	45.2737	TIGR01643	YD_repeat_2x	-	cl11982
Q#44 - >tr|A0A430HME9|A0A430HME9_9BURK Uncharacterized protein OS=Massilia atriviolacea OX=2495579 GN=EJB06_13840 PE=4 SV=1	specific	398945	419	454	0.0025812	36.7916	pfam05593	RHS_repeat	-	cl11982
Q#45 - >tr|A0A494X6Q0|A0A494X6Q0_9BURK Type IV secretion protein Rhs OS=Trinickia fusca OX=2419777 GN=D7S89_17265 PE=4 SV=1	superfamily	225750	678	1339	5.60E-47	182.44	cl34567	RhsA superfamily	-	-
Q#45 - >tr|A0A494X6Q0|A0A494X6Q0_9BURK Type IV secretion protein Rhs OS=Trinickia fusca OX=2419777 GN=D7S89_17265 PE=4 SV=1	specific	269827	97	174	5.81E-33	122.698	cd14742	PAAR_RHS	-	cl21497
Q#45 - >tr|A0A494X6Q0|A0A494X6Q0_9BURK Type IV secretion protein Rhs OS=Trinickia fusca OX=2419777 GN=D7S89_17265 PE=4 SV=1	superfamily	225750	403	845	1.10E-17	89.2217	cl34567	RhsA superfamily	N	-
Q#46 - >tr|A0A4R0FTF6|A0A4R0FTF6_9ENTR Type IV secretion protein Rhs OS=Enterobacter quasihormaechei OX=2529382 GN=E0L16_11990 PE=3 SV=1	superfamily	225750	668	1328	3.57E-45	176.662	cl34567	RhsA superfamily	-	-
Q#46 - >tr|A0A4R0FTF6|A0A4R0FTF6_9ENTR Type IV secretion protein Rhs OS=Enterobacter quasihormaechei OX=2529382 GN=E0L16_11990 PE=3 SV=1	specific	269827	103	230	2.71E-26	103.823	cd14742	PAAR_RHS	-	cl21497
Q#46 - >tr|A0A4R0FTF6|A0A4R0FTF6_9ENTR Type IV secretion protein Rhs OS=Enterobacter quasihormaechei OX=2529382 GN=E0L16_11990 PE=3 SV=1	superfamily	225750	401	858	3.68E-16	84.2141	cl34567	RhsA superfamily	C	-
Q#46 - >tr|A0A4R0FTF6|A0A4R0FTF6_9ENTR Type IV secretion protein Rhs OS=Enterobacter quasihormaechei OX=2529382 GN=E0L16_11990 PE=3 SV=1	specific	269825	72	142	0.000105907	43.1863	cd14740	PAAR_4	N	cl21497
Q#47 - >tr|A0A4R6W417|A0A4R6W417_9PSED RHS repeat-associated protein OS=Pseudomonas sp. OV184 OX=2135586 GN=C7532_3001 PE=4 SV=1	superfamily	225750	716	1390	2.91E-40	161.254	cl34567	RhsA superfamily	-	-
Q#47 - >tr|A0A4R6W417|A0A4R6W417_9PSED RHS repeat-associated protein OS=Pseudomonas sp. OV184 OX=2135586 GN=C7532_3001 PE=4 SV=1	specific	269827	104	225	7.28E-30	113.838	cd14742	PAAR_RHS	-	cl21497
Q#47 - >tr|A0A4R6W417|A0A4R6W417_9PSED RHS repeat-associated protein OS=Pseudomonas sp. OV184 OX=2135586 GN=C7532_3001 PE=4 SV=1	superfamily	225750	421	905	8.65E-10	63.4133	cl34567	RhsA superfamily	N	-
Q#48 - >tr|A0A506NKS0|A0A506NKS0_9GAMM Type IV secretion protein Rhs OS=Pantoea anthophila OX=470931 GN=FJW00_17350 PE=4 SV=1	superfamily	225750	523	1345	1.45E-42	168.573	cl34567	RhsA superfamily	-	-
Q#48 - >tr|A0A506NKS0|A0A506NKS0_9GAMM Type IV secretion protein Rhs OS=Pantoea anthophila OX=470931 GN=FJW00_17350 PE=4 SV=1	specific	269827	102	229	1.92E-24	98.4303	cd14742	PAAR_RHS	-	cl21497
Q#48 - >tr|A0A506NKS0|A0A506NKS0_9GAMM Type IV secretion protein Rhs OS=Pantoea anthophila OX=470931 GN=FJW00_17350 PE=4 SV=1	superfamily	226589	70	160	0.000790881	40.0841	cl25370	PAAR superfamily	N	-
Q#49 - >tr|A0A560SYN6|A0A560SYN6_9PSED RHS repeat-associated protein OS=Pseudomonas sp. SJZ103 OX=2572893 GN=FBY10_102490 PE=4 SV=1	superfamily	225750	651	1333	3.41E-46	179.744	cl34567	RhsA superfamily	-	-
Q#49 - >tr|A0A560SYN6|A0A560SYN6_9PSED RHS repeat-associated protein OS=Pseudomonas sp. SJZ103 OX=2572893 GN=FBY10_102490 PE=4 SV=1	specific	269827	101	226	4.05E-26	103.053	cd14742	PAAR_RHS	-	cl21497
Q#49 - >tr|A0A560SYN6|A0A560SYN6_9PSED RHS repeat-associated protein OS=Pseudomonas sp. SJZ103 OX=2572893 GN=FBY10_102490 PE=4 SV=1	specific	273728	577	617	1.70E-05	42.9625	TIGR01643	YD_repeat_2x	-	cl11982
Q#49 - >tr|A0A560SYN6|A0A560SYN6_9PSED RHS repeat-associated protein OS=Pseudomonas sp. SJZ103 OX=2572893 GN=FBY10_102490 PE=4 SV=1	specific	273728	598	638	0.00721095	35.6437	TIGR01643	YD_repeat_2x	-	cl11982
Q#49 - >tr|A0A560SYN6|A0A560SYN6_9PSED RHS repeat-associated protein OS=Pseudomonas sp. SJZ103 OX=2572893 GN=FBY10_102490 PE=4 SV=1	superfamily	425387	1339	1405	0.00819138	36.5735	cl41756	PoNe superfamily	-	-
Q#50 - >tr|A0A561NIV5|A0A561NIV5_9CAUL RHS repeat-associated protein OS=Caulobacter rhizosphaerae OX=2010972 GN=FHW61_105191 PE=4 SV=1	superfamily	225750	622	1325	2.98E-41	164.336	cl34567	RhsA superfamily	-	-
Q#50 - >tr|A0A561NIV5|A0A561NIV5_9CAUL RHS repeat-associated protein OS=Caulobacter rhizosphaerae OX=2010972 GN=FHW61_105191 PE=4 SV=1	specific	269827	87	161	1.71E-35	130.017	cd14742	PAAR_RHS	-	cl21497
Q#50 - >tr|A0A561NIV5|A0A561NIV5_9CAUL RHS repeat-associated protein OS=Caulobacter rhizosphaerae OX=2010972 GN=FHW61_105191 PE=4 SV=1	specific	398945	562	597	0.00161594	37.1768	pfam05593	RHS_repeat	-	cl11982
Q#51 - >tr|A0A5E6RKJ5|A0A5E6RKJ5_PSEFL Putative deoxyribonuclease RhsA OS=Pseudomonas fluorescens OX=294 GN=rhsA PE=4 SV=1	superfamily	225750	675	1345	1.18E-45	178.203	cl34567	RhsA superfamily	-	-
Q#51 - >tr|A0A5E6RKJ5|A0A5E6RKJ5_PSEFL Putative deoxyribonuclease RhsA OS=Pseudomonas fluorescens OX=294 GN=rhsA PE=4 SV=1	specific	269827	101	226	3.28E-26	103.438	cd14742	PAAR_RHS	-	cl21497
Q#51 - >tr|A0A5E6RKJ5|A0A5E6RKJ5_PSEFL Putative deoxyribonuclease RhsA OS=Pseudomonas fluorescens OX=294 GN=rhsA PE=4 SV=1	specific	273728	577	617	1.15E-05	43.7329	TIGR01643	YD_repeat_2x	-	cl11982
Q#51 - >tr|A0A5E6RKJ5|A0A5E6RKJ5_PSEFL Putative deoxyribonuclease RhsA OS=Pseudomonas fluorescens OX=294 GN=rhsA PE=4 SV=1	specific	273728	650	681	0.00240019	37.1845	TIGR01643	YD_repeat_2x	N	cl11982
Q#52 - >tr|A0A5E6S1P3|A0A5E6S1P3_PSEFL Putative deoxyribonuclease RhsA OS=Pseudomonas fluorescens OX=294 GN=rhsA PE=4 SV=1	superfamily	225750	651	1333	1.73E-46	180.899	cl34567	RhsA superfamily	-	-
Q#52 - >tr|A0A5E6S1P3|A0A5E6S1P3_PSEFL Putative deoxyribonuclease RhsA OS=Pseudomonas fluorescens OX=294 GN=rhsA PE=4 SV=1	specific	269827	101	226	3.29E-26	103.438	cd14742	PAAR_RHS	-	cl21497
Q#52 - >tr|A0A5E6S1P3|A0A5E6S1P3_PSEFL Putative deoxyribonuclease RhsA OS=Pseudomonas fluorescens OX=294 GN=rhsA PE=4 SV=1	specific	273728	577	617	1.10E-05	43.7329	TIGR01643	YD_repeat_2x	-	cl11982
Q#52 - >tr|A0A5E6S1P3|A0A5E6S1P3_PSEFL Putative deoxyribonuclease RhsA OS=Pseudomonas fluorescens OX=294 GN=rhsA PE=4 SV=1	specific	273728	598	638	0.00218102	37.1845	TIGR01643	YD_repeat_2x	-	cl11982
Q#53 - >tr|A0A5H6P150|A0A5H6P150_SALET RHS repeat protein OS=Salmonella enterica subsp. enterica serovar Adjame OX=2021403 GN=ERG05_21945 PE=3 SV=1	specific	225750	543	1299	1.13E-87	303.393	COG3209	RhsA	-	cl34567
Q#53 - >tr|A0A5H6P150|A0A5H6P150_SALET RHS repeat protein OS=Salmonella enterica subsp. enterica serovar Adjame OX=2021403 GN=ERG05_21945 PE=3 SV=1	specific	269827	63	148	3.87E-36	131.558	cd14742	PAAR_RHS	-	cl21497
Q#53 - >tr|A0A5H6P150|A0A5H6P150_SALET RHS repeat protein OS=Salmonella enterica subsp. enterica serovar Adjame OX=2021403 GN=ERG05_21945 PE=3 SV=1	specific	398945	518	553	0.000421387	38.7176	pfam05593	RHS_repeat	-	cl11982
Q#54 - >tr|A0A5H7IJR1|A0A5H7IJR1_SALET RHS repeat protein OS=Salmonella enterica subsp. enterica serovar Mapo OX=2564752 GN=E0940_15055 PE=3 SV=1	specific	225750	543	1260	5.71E-91	313.023	COG3209	RhsA	-	cl34567
Q#54 - >tr|A0A5H7IJR1|A0A5H7IJR1_SALET RHS repeat protein OS=Salmonella enterica subsp. enterica serovar Mapo OX=2564752 GN=E0940_15055 PE=3 SV=1	specific	269827	63	148	3.86E-36	131.558	cd14742	PAAR_RHS	-	cl21497
Q#54 - >tr|A0A5H7IJR1|A0A5H7IJR1_SALET RHS repeat protein OS=Salmonella enterica subsp. enterica serovar Mapo OX=2564752 GN=E0940_15055 PE=3 SV=1	specific	398945	518	553	0.000345152	39.1028	pfam05593	RHS_repeat	-	cl11982
Q#55 - >tr|A0A5I3WRE3|A0A5I3WRE3_SALET RHS repeat protein OS=Salmonella enterica subsp. enterica serovar Stanleyville OX=286782 GN=DFV45_04540 PE=3 SV=1	specific	225750	543	1252	4.25E-90	310.711	COG3209	RhsA	-	cl34567
Q#55 - >tr|A0A5I3WRE3|A0A5I3WRE3_SALET RHS repeat protein OS=Salmonella enterica subsp. enterica serovar Stanleyville OX=286782 GN=DFV45_04540 PE=3 SV=1	specific	269827	63	148	1.94E-35	129.632	cd14742	PAAR_RHS	-	cl21497
Q#55 - >tr|A0A5I3WRE3|A0A5I3WRE3_SALET RHS repeat protein OS=Salmonella enterica subsp. enterica serovar Stanleyville OX=286782 GN=DFV45_04540 PE=3 SV=1	specific	398945	518	553	0.000353423	39.1028	pfam05593	RHS_repeat	-	cl11982
Q#56 - >tr|A0A5I7Z4Q2|A0A5I7Z4Q2_SALET RHS repeat protein OS=Salmonella enterica subsp. enterica serovar Brandenburg OX=149387 GN=A9S97_05415 PE=3 SV=1	specific	225750	543	1299	2.54E-89	308.4	COG3209	RhsA	-	cl34567
Q#56 - >tr|A0A5I7Z4Q2|A0A5I7Z4Q2_SALET RHS repeat protein OS=Salmonella enterica subsp. enterica serovar Brandenburg OX=149387 GN=A9S97_05415 PE=3 SV=1	specific	269827	63	148	3.87E-36	131.558	cd14742	PAAR_RHS	-	cl21497
Q#56 - >tr|A0A5I7Z4Q2|A0A5I7Z4Q2_SALET RHS repeat protein OS=Salmonella enterica subsp. enterica serovar Brandenburg OX=149387 GN=A9S97_05415 PE=3 SV=1	specific	398945	518	553	0.000425551	38.7176	pfam05593	RHS_repeat	-	cl11982
Q#57 - >tr|A0A5J6LB17|A0A5J6LB17_9GAMM Uncharacterized protein OS=Nitrincola sp. KXZD1103 OX=2614693 GN=F5I99_04065 PE=4 SV=1	specific	269823	4	95	2.46E-45	158.179	cd14738	PAAR_2	-	cl21497
Q#57 - >tr|A0A5J6LB17|A0A5J6LB17_9GAMM Uncharacterized protein OS=Nitrincola sp. KXZD1103 OX=2614693 GN=F5I99_04065 PE=4 SV=1	superfamily	225750	594	1281	2.75E-45	177.047	cl34567	RhsA superfamily	-	-
Q#57 - >tr|A0A5J6LB17|A0A5J6LB17_9GAMM Uncharacterized protein OS=Nitrincola sp. KXZD1103 OX=2614693 GN=F5I99_04065 PE=4 SV=1	superfamily	225750	302	768	2.70E-17	87.6809	cl34567	RhsA superfamily	N	-
Q#58 - >tr|A0A5M9ILD6|A0A5M9ILD6_9PSED Putative deoxyribonuclease RhsA OS=Pseudomonas extremaustralis OX=359110 GN=rhsA PE=4 SV=1	superfamily	225750	651	1349	1.04E-46	181.284	cl34567	RhsA superfamily	-	-
Q#58 - >tr|A0A5M9ILD6|A0A5M9ILD6_9PSED Putative deoxyribonuclease RhsA OS=Pseudomonas extremaustralis OX=359110 GN=rhsA PE=4 SV=1	specific	269827	101	226	3.28E-26	103.438	cd14742	PAAR_RHS	-	cl21497
Q#58 - >tr|A0A5M9ILD6|A0A5M9ILD6_9PSED Putative deoxyribonuclease RhsA OS=Pseudomonas extremaustralis OX=359110 GN=rhsA PE=4 SV=1	specific	273728	577	617	2.33E-05	42.5773	TIGR01643	YD_repeat_2x	-	cl11982
Q#58 - >tr|A0A5M9ILD6|A0A5M9ILD6_9PSED Putative deoxyribonuclease RhsA OS=Pseudomonas extremaustralis OX=359110 GN=rhsA PE=4 SV=1	specific	273728	598	638	0.0050187	36.0289	TIGR01643	YD_repeat_2x	-	cl11982
Q#59 - >tr|A0A5Q2T4F9|A0A5Q2T4F9_KLUIN Type IV secretion protein Rhs OS=Kluyvera intermedia OX=61648 GN=GHC21_04685 PE=3 SV=1	superfamily	225750	566	1387	3.74E-40	161.254	cl34567	RhsA superfamily	-	-
Q#59 - >tr|A0A5Q2T4F9|A0A5Q2T4F9_KLUIN Type IV secretion protein Rhs OS=Kluyvera intermedia OX=61648 GN=GHC21_04685 PE=3 SV=1	specific	269827	108	254	2.03E-20	86.8744	cd14742	PAAR_RHS	-	cl21497
Q#59 - >tr|A0A5Q2T4F9|A0A5Q2T4F9_KLUIN Type IV secretion protein Rhs OS=Kluyvera intermedia OX=61648 GN=GHC21_04685 PE=3 SV=1	superfamily	419694	229	302	3.77E-05	43.5012	cl21497	PAAR_like superfamily	C	-
Q#60 - >tr|A0A5Q2TXW7|A0A5Q2TXW7_KLUIN Type IV secretion protein Rhs OS=Kluyvera intermedia OX=61648 GN=GHC21_11080 PE=3 SV=1	superfamily	225750	566	1372	8.20E-39	157.017	cl34567	RhsA superfamily	-	-
Q#60 - >tr|A0A5Q2TXW7|A0A5Q2TXW7_KLUIN Type IV secretion protein Rhs OS=Kluyvera intermedia OX=61648 GN=GHC21_11080 PE=3 SV=1	specific	269827	108	254	3.20E-20	86.4892	cd14742	PAAR_RHS	-	cl21497
Q#60 - >tr|A0A5Q2TXW7|A0A5Q2TXW7_KLUIN Type IV secretion protein Rhs OS=Kluyvera intermedia OX=61648 GN=GHC21_11080 PE=3 SV=1	superfamily	419694	229	302	3.96E-05	43.5012	cl21497	PAAR_like superfamily	C	-
Q#61 - >tr|A0A5Q2U8M4|A0A5Q2U8M4_9PSED Type IV secretion protein Rhs OS=Pseudomonas veronii OX=76761 GN=E4167_21350 PE=4 SV=1	superfamily	225750	661	1332	4.86E-44	173.195	cl34567	RhsA superfamily	-	-
Q#61 - >tr|A0A5Q2U8M4|A0A5Q2U8M4_9PSED Type IV secretion protein Rhs OS=Pseudomonas veronii OX=76761 GN=E4167_21350 PE=4 SV=1	specific	269827	107	228	2.64E-29	112.298	cd14742	PAAR_RHS	-	cl21497
Q#61 - >tr|A0A5Q2U8M4|A0A5Q2U8M4_9PSED Type IV secretion protein Rhs OS=Pseudomonas veronii OX=76761 GN=E4167_21350 PE=4 SV=1	superfamily	225750	439	705	0.00144201	42.9978	cl34567	RhsA superfamily	NC	-
Q#61 - >tr|A0A5Q2U8M4|A0A5Q2U8M4_9PSED Type IV secretion protein Rhs OS=Pseudomonas veronii OX=76761 GN=E4167_21350 PE=4 SV=1	superfamily	419694	100	141	0.00587658	38.1787	cl21497	PAAR_like superfamily	N	-
Q#62 - >tr|A0A5T2FXJ6|A0A5T2FXJ6_SALER RHS repeat protein OS=Salmonella enterica OX=28901 GN=D5S49_22030 PE=3 SV=1	specific	225750	543	1266	1.96E-92	317.26	COG3209	RhsA	-	cl34567
Q#62 - >tr|A0A5T2FXJ6|A0A5T2FXJ6_SALER RHS repeat protein OS=Salmonella enterica OX=28901 GN=D5S49_22030 PE=3 SV=1	specific	269827	63	148	5.26E-36	131.172	cd14742	PAAR_RHS	-	cl21497
Q#62 - >tr|A0A5T2FXJ6|A0A5T2FXJ6_SALER RHS repeat protein OS=Salmonella enterica OX=28901 GN=D5S49_22030 PE=3 SV=1	specific	398945	518	553	0.000227905	39.488	pfam05593	RHS_repeat	-	cl11982
Q#62 - >tr|A0A5T2FXJ6|A0A5T2FXJ6_SALER RHS repeat protein OS=Salmonella enterica OX=28901 GN=D5S49_22030 PE=3 SV=1	superfamily	412150	1291	1371	0.00122271	39.3504	cl00083	HNHc superfamily	-	-
Q#63 - >tr|A0A5T2TP49|A0A5T2TP49_SALER RHS repeat protein OS=Salmonella enterica OX=28901 GN=EWP37_22270 PE=3 SV=1	specific	225750	543	1309	2.39E-90	311.097	COG3209	RhsA	-	cl34567
Q#63 - >tr|A0A5T2TP49|A0A5T2TP49_SALER RHS repeat protein OS=Salmonella enterica OX=28901 GN=EWP37_22270 PE=3 SV=1	specific	269827	63	148	4.28E-36	131.558	cd14742	PAAR_RHS	-	cl21497
Q#63 - >tr|A0A5T2TP49|A0A5T2TP49_SALER RHS repeat protein OS=Salmonella enterica OX=28901 GN=EWP37_22270 PE=3 SV=1	specific	398945	518	553	0.000311593	39.1028	pfam05593	RHS_repeat	-	cl11982
Q#64 - >tr|A0A5T4IN11|A0A5T4IN11_SALMO RHS repeat protein OS=Salmonella montevideo OX=115981 GN=FJJ53_17965 PE=3 SV=1	specific	225750	543	1253	6.88E-91	312.637	COG3209	RhsA	-	cl34567
Q#64 - >tr|A0A5T4IN11|A0A5T4IN11_SALMO RHS repeat protein OS=Salmonella montevideo OX=115981 GN=FJJ53_17965 PE=3 SV=1	specific	269827	63	148	2.60E-35	129.246	cd14742	PAAR_RHS	-	cl21497
Q#64 - >tr|A0A5T4IN11|A0A5T4IN11_SALMO RHS repeat protein OS=Salmonella montevideo OX=115981 GN=FJJ53_17965 PE=3 SV=1	specific	398945	518	553	0.000289709	39.488	pfam05593	RHS_repeat	-	cl11982
Q#65 - >tr|A0A5T4NHM3|A0A5T4NHM3_SALER RHS repeat protein OS=Salmonella enterica OX=28901 GN=D1248_20015 PE=3 SV=1	specific	225750	543	1299	9.62E-90	309.556	COG3209	RhsA	-	cl34567
Q#65 - >tr|A0A5T4NHM3|A0A5T4NHM3_SALER RHS repeat protein OS=Salmonella enterica OX=28901 GN=D1248_20015 PE=3 SV=1	specific	269827	63	148	3.87E-36	131.558	cd14742	PAAR_RHS	-	cl21497
Q#65 - >tr|A0A5T4NHM3|A0A5T4NHM3_SALER RHS repeat protein OS=Salmonella enterica OX=28901 GN=D1248_20015 PE=3 SV=1	specific	398945	518	553	0.000409139	39.1028	pfam05593	RHS_repeat	-	cl11982
Q#66 - >tr|A0A5T9WD47|A0A5T9WD47_SALMO RHS repeat protein OS=Salmonella montevideo OX=115981 GN=EIC46_12730 PE=3 SV=1	specific	225750	543	1253	6.44E-90	309.941	COG3209	RhsA	-	cl34567
Q#66 - >tr|A0A5T9WD47|A0A5T9WD47_SALMO RHS repeat protein OS=Salmonella montevideo OX=115981 GN=EIC46_12730 PE=3 SV=1	specific	269827	63	148	4.65E-36	131.558	cd14742	PAAR_RHS	-	cl21497
Q#66 - >tr|A0A5T9WD47|A0A5T9WD47_SALMO RHS repeat protein OS=Salmonella montevideo OX=115981 GN=EIC46_12730 PE=3 SV=1	specific	398945	518	553	0.00030731	39.488	pfam05593	RHS_repeat	-	cl11982
Q#67 - >tr|A0A5U0N9F7|A0A5U0N9F7_SALER Type IV secretion protein Rhs OS=Salmonella enterica OX=28901 GN=DM504_22315 PE=3 SV=1	specific	225750	543	1309	4.17E-89	307.63	COG3209	RhsA	-	cl34567
Q#67 - >tr|A0A5U0N9F7|A0A5U0N9F7_SALER Type IV secretion protein Rhs OS=Salmonella enterica OX=28901 GN=DM504_22315 PE=3 SV=1	specific	269827	63	148	3.88E-36	131.558	cd14742	PAAR_RHS	-	cl21497
Q#67 - >tr|A0A5U0N9F7|A0A5U0N9F7_SALER Type IV secretion protein Rhs OS=Salmonella enterica OX=28901 GN=DM504_22315 PE=3 SV=1	specific	398945	518	553	0.00032092	39.1028	pfam05593	RHS_repeat	-	cl11982
Q#68 - >tr|A0A5U4KPD7|A0A5U4KPD7_SALET RHS repeat protein OS=Salmonella enterica I OX=59201 GN=AXN36_06660 PE=3 SV=1	specific	225750	543	1252	2.82E-90	311.097	COG3209	RhsA	-	cl34567
Q#68 - >tr|A0A5U4KPD7|A0A5U4KPD7_SALET RHS repeat protein OS=Salmonella enterica I OX=59201 GN=AXN36_06660 PE=3 SV=1	specific	269827	63	148	1.96E-35	129.632	cd14742	PAAR_RHS	-	cl21497
Q#68 - >tr|A0A5U4KPD7|A0A5U4KPD7_SALET RHS repeat protein OS=Salmonella enterica I OX=59201 GN=AXN36_06660 PE=3 SV=1	specific	398945	518	553	0.000343151	39.1028	pfam05593	RHS_repeat	-	cl11982
Q#69 - >tr|A0A5V0NJY8|A0A5V0NJY8_SALER RHS repeat protein (Fragment) OS=Salmonella enterica OX=28901 GN=CD686_22185 PE=4 SV=1	specific	225750	543	1213	6.48E-75	265.643	COG3209	RhsA	C	cl34567
Q#69 - >tr|A0A5V0NJY8|A0A5V0NJY8_SALER RHS repeat protein (Fragment) OS=Salmonella enterica OX=28901 GN=CD686_22185 PE=4 SV=1	specific	269827	63	148	1.09E-35	130.017	cd14742	PAAR_RHS	-	cl21497
Q#69 - >tr|A0A5V0NJY8|A0A5V0NJY8_SALER RHS repeat protein (Fragment) OS=Salmonella enterica OX=28901 GN=CD686_22185 PE=4 SV=1	specific	398945	518	553	0.000475359	38.7176	pfam05593	RHS_repeat	-	cl11982
Q#70 - >tr|A0A5V4LGL2|A0A5V4LGL2_SALER RHS repeat protein OS=Salmonella enterica OX=28901 GN=CRJ19_21800 PE=3 SV=1	specific	225750	543	1309	1.74E-89	308.785	COG3209	RhsA	-	cl34567
Q#70 - >tr|A0A5V4LGL2|A0A5V4LGL2_SALER RHS repeat protein OS=Salmonella enterica OX=28901 GN=CRJ19_21800 PE=3 SV=1	specific	269827	63	148	3.88E-36	131.558	cd14742	PAAR_RHS	-	cl21497
Q#70 - >tr|A0A5V4LGL2|A0A5V4LGL2_SALER RHS repeat protein OS=Salmonella enterica OX=28901 GN=CRJ19_21800 PE=3 SV=1	specific	398945	518	553	0.000296648	39.488	pfam05593	RHS_repeat	-	cl11982
Q#71 - >tr|A0A5V6GFJ3|A0A5V6GFJ3_SALET Type IV secretion protein Rhs OS=Salmonella enterica subsp. enterica serovar Poona OX=436295 GN=C9E99_12135 PE=3 SV=1	specific	225750	543	1309	2.20E-89	308.4	COG3209	RhsA	-	cl34567
Q#71 - >tr|A0A5V6GFJ3|A0A5V6GFJ3_SALET Type IV secretion protein Rhs OS=Salmonella enterica subsp. enterica serovar Poona OX=436295 GN=C9E99_12135 PE=3 SV=1	specific	269827	63	148	4.67E-36	131.558	cd14742	PAAR_RHS	-	cl21497
Q#71 - >tr|A0A5V6GFJ3|A0A5V6GFJ3_SALET Type IV secretion protein Rhs OS=Salmonella enterica subsp. enterica serovar Poona OX=436295 GN=C9E99_12135 PE=3 SV=1	specific	398945	518	553	0.000311593	39.1028	pfam05593	RHS_repeat	-	cl11982
Q#72 - >tr|A0A5W2TP60|A0A5W2TP60_SALET RHS repeat protein OS=Salmonella enterica subsp. enterica serovar Telelkebir OX=1967657 GN=DS442_21785 PE=3 SV=1	specific	225750	543	1309	2.80E-89	308.015	COG3209	RhsA	-	cl34567
Q#72 - >tr|A0A5W2TP60|A0A5W2TP60_SALET RHS repeat protein OS=Salmonella enterica subsp. enterica serovar Telelkebir OX=1967657 GN=DS442_21785 PE=3 SV=1	specific	269827	63	148	3.88E-36	131.558	cd14742	PAAR_RHS	-	cl21497
Q#72 - >tr|A0A5W2TP60|A0A5W2TP60_SALET RHS repeat protein OS=Salmonella enterica subsp. enterica serovar Telelkebir OX=1967657 GN=DS442_21785 PE=3 SV=1	specific	398945	518	553	0.000302538	39.488	pfam05593	RHS_repeat	-	cl11982
Q#73 - >tr|A0A5X3P8D8|A0A5X3P8D8_SALET RHS repeat protein OS=Salmonella enterica subsp. enterica serovar Weslaco OX=1243597 GN=D2118_22045 PE=3 SV=1	specific	225750	543	1289	2.59E-90	311.097	COG3209	RhsA	-	cl34567
Q#73 - >tr|A0A5X3P8D8|A0A5X3P8D8_SALET RHS repeat protein OS=Salmonella enterica subsp. enterica serovar Weslaco OX=1243597 GN=D2118_22045 PE=3 SV=1	specific	269827	63	148	6.66E-36	130.787	cd14742	PAAR_RHS	-	cl21497
Q#73 - >tr|A0A5X3P8D8|A0A5X3P8D8_SALET RHS repeat protein OS=Salmonella enterica subsp. enterica serovar Weslaco OX=1243597 GN=D2118_22045 PE=3 SV=1	specific	398945	518	553	0.000813157	37.9472	pfam05593	RHS_repeat	-	cl11982
Q#74 - >tr|A0A5Y3BCR6|A0A5Y3BCR6_SALER RHS repeat protein OS=Salmonella enterica OX=28901 GN=FOW62_13245 PE=3 SV=1	specific	225750	543	1260	1.73E-88	305.704	COG3209	RhsA	-	cl34567
Q#74 - >tr|A0A5Y3BCR6|A0A5Y3BCR6_SALER RHS repeat protein OS=Salmonella enterica OX=28901 GN=FOW62_13245 PE=3 SV=1	specific	269827	63	148	3.81E-36	131.558	cd14742	PAAR_RHS	-	cl21497
Q#74 - >tr|A0A5Y3BCR6|A0A5Y3BCR6_SALER RHS repeat protein OS=Salmonella enterica OX=28901 GN=FOW62_13245 PE=3 SV=1	specific	398945	518	553	0.000398909	39.1028	pfam05593	RHS_repeat	-	cl11982
Q#75 - >tr|A0A603GFM9|A0A603GFM9_SALER RHS repeat protein OS=Salmonella enterica OX=28901 GN=CEF92_19225 PE=3 SV=1	specific	225750	543	1364	5.48E-98	332.668	COG3209	RhsA	-	cl34567
Q#75 - >tr|A0A603GFM9|A0A603GFM9_SALER RHS repeat protein OS=Salmonella enterica OX=28901 GN=CEF92_19225 PE=3 SV=1	specific	269827	63	148	5.40E-36	131.172	cd14742	PAAR_RHS	-	cl21497
Q#75 - >tr|A0A603GFM9|A0A603GFM9_SALER RHS repeat protein OS=Salmonella enterica OX=28901 GN=CEF92_19225 PE=3 SV=1	specific	398945	518	553	0.000336596	39.1028	pfam05593	RHS_repeat	-	cl11982
Q#76 - >tr|A0A612C6V3|A0A612C6V3_SALMO RHS repeat protein OS=Salmonella montevideo OX=115981 GN=AHY82_22430 PE=3 SV=1	specific	225750	543	1253	3.35E-91	313.793	COG3209	RhsA	-	cl34567
Q#76 - >tr|A0A612C6V3|A0A612C6V3_SALMO RHS repeat protein OS=Salmonella montevideo OX=115981 GN=AHY82_22430 PE=3 SV=1	specific	269827	63	148	2.45E-35	129.246	cd14742	PAAR_RHS	-	cl21497
Q#76 - >tr|A0A612C6V3|A0A612C6V3_SALMO RHS repeat protein OS=Salmonella montevideo OX=115981 GN=AHY82_22430 PE=3 SV=1	specific	398945	518	553	0.000284069	39.488	pfam05593	RHS_repeat	-	cl11982
Q#77 - >tr|A0A625R334|A0A625R334_SALET RHS repeat protein OS=Salmonella enterica I OX=59201 GN=F9G36_17650 PE=3 SV=1	specific	225750	543	1260	1.63E-89	308.785	COG3209	RhsA	-	cl34567
Q#77 - >tr|A0A625R334|A0A625R334_SALET RHS repeat protein OS=Salmonella enterica I OX=59201 GN=F9G36_17650 PE=3 SV=1	specific	269827	63	148	3.86E-36	131.558	cd14742	PAAR_RHS	-	cl21497
Q#77 - >tr|A0A625R334|A0A625R334_SALET RHS repeat protein OS=Salmonella enterica I OX=59201 GN=F9G36_17650 PE=3 SV=1	specific	398945	518	553	0.000373394	39.1028	pfam05593	RHS_repeat	-	cl11982
Q#78 - >tr|A0A656VKM6|A0A656VKM6_SERMA Type IV secretion protein Rhs OS=Serratia marcescens OX=615 GN=AB868_03648 PE=4 SV=1	superfamily	225750	580	1332	1.37E-46	181.284	cl34567	RhsA superfamily	-	-
Q#78 - >tr|A0A656VKM6|A0A656VKM6_SERMA Type IV secretion protein Rhs OS=Serratia marcescens OX=615 GN=AB868_03648 PE=4 SV=1	specific	269827	103	232	4.04E-26	103.053	cd14742	PAAR_RHS	-	cl21497
Q#79 - >tr|A0A6B9GAM0|A0A6B9GAM0_PANCY Type IV secretion protein Rhs OS=Pantoea cypripedii OX=55209 GN=CUN67_12445 PE=4 SV=1	superfamily	225750	637	1403	6.43E-50	191.3	cl34567	RhsA superfamily	-	-
Q#79 - >tr|A0A6B9GAM0|A0A6B9GAM0_PANCY Type IV secretion protein Rhs OS=Pantoea cypripedii OX=55209 GN=CUN67_12445 PE=4 SV=1	specific	269827	98	225	1.22E-23	96.1191	cd14742	PAAR_RHS	-	cl21497
Q#79 - >tr|A0A6B9GAM0|A0A6B9GAM0_PANCY Type IV secretion protein Rhs OS=Pantoea cypripedii OX=55209 GN=CUN67_12445 PE=4 SV=1	superfamily	225750	315	844	8.31E-15	79.5917	cl34567	RhsA superfamily	C	-
Q#79 - >tr|A0A6B9GAM0|A0A6B9GAM0_PANCY Type IV secretion protein Rhs OS=Pantoea cypripedii OX=55209 GN=CUN67_12445 PE=4 SV=1	specific	269825	5	132	1.91E-05	45.4975	cd14740	PAAR_4	-	cl21497
Q#80 - >tr|A0A6P1PVM0|A0A6P1PVM0_9GAMM Putative deoxyribonuclease RhsB OS=Mixta intestinalis OX=1615494 GN=rhsB_2 PE=4 SV=1	superfamily	225750	640	1380	1.63E-37	152.78	cl34567	RhsA superfamily	-	-
Q#80 - >tr|A0A6P1PVM0|A0A6P1PVM0_9GAMM Putative deoxyribonuclease RhsB OS=Mixta intestinalis OX=1615494 GN=rhsB_2 PE=4 SV=1	specific	269827	74	163	7.57E-31	116.535	cd14742	PAAR_RHS	-	cl21497
Q#80 - >tr|A0A6P1PVM0|A0A6P1PVM0_9GAMM Putative deoxyribonuclease RhsB OS=Mixta intestinalis OX=1615494 GN=rhsB_2 PE=4 SV=1	superfamily	225750	336	872	2.97E-17	87.6809	cl34567	RhsA superfamily	C	-
Q#81 - >tr|A0A6P2L4Z4|A0A6P2L4Z4_9BURK RHS-family protein OS=Burkholderia metallica OX=488729 GN=BME24068_02945 PE=4 SV=1	superfamily	225750	514	1328	5.41E-44	172.81	cl34567	RhsA superfamily	-	-
Q#81 - >tr|A0A6P2L4Z4|A0A6P2L4Z4_9BURK RHS-family protein OS=Burkholderia metallica OX=488729 GN=BME24068_02945 PE=4 SV=1	specific	269827	75	147	8.03E-32	119.231	cd14742	PAAR_RHS	-	cl21497
Q#81 - >tr|A0A6P2L4Z4|A0A6P2L4Z4_9BURK RHS-family protein OS=Burkholderia metallica OX=488729 GN=BME24068_02945 PE=4 SV=1	specific	398945	485	520	0.00638676	35.636	pfam05593	RHS_repeat	-	cl11982
Q#81 - >tr|A0A6P2L4Z4|A0A6P2L4Z4_9BURK RHS-family protein OS=Burkholderia metallica OX=488729 GN=BME24068_02945 PE=4 SV=1	specific	398945	396	433	0.00740385	35.636	pfam05593	RHS_repeat	-	cl11982
Q#82 - >tr|A0A6P2VN84|A0A6P2VN84_9BURK Type IV secretion protein Rhs OS=Burkholderia contaminans OX=488447 GN=BCO71033_00527 PE=4 SV=1	superfamily	225750	554	1326	5.39E-43	169.728	cl34567	RhsA superfamily	-	-
Q#82 - >tr|A0A6P2VN84|A0A6P2VN84_9BURK Type IV secretion protein Rhs OS=Burkholderia contaminans OX=488447 GN=BCO71033_00527 PE=4 SV=1	specific	269827	109	186	6.63E-37	133.869	cd14742	PAAR_RHS	-	cl21497
Q#83 - >tr|A0A6X8RHZ9|A0A6X8RHZ9_SALET RHS repeat protein OS=Salmonella enterica subsp. enterica serovar Give OX=46626 GN=GB201_18630 PE=3 SV=1	specific	225750	543	1309	8.55E-89	306.859	COG3209	RhsA	-	cl34567
Q#83 - >tr|A0A6X8RHZ9|A0A6X8RHZ9_SALET RHS repeat protein OS=Salmonella enterica subsp. enterica serovar Give OX=46626 GN=GB201_18630 PE=3 SV=1	specific	269827	63	148	4.20E-36	131.558	cd14742	PAAR_RHS	-	cl21497
Q#83 - >tr|A0A6X8RHZ9|A0A6X8RHZ9_SALET RHS repeat protein OS=Salmonella enterica subsp. enterica serovar Give OX=46626 GN=GB201_18630 PE=3 SV=1	specific	398945	518	553	0.000305527	39.488	pfam05593	RHS_repeat	-	cl11982
Q#84 - >tr|A0A6Y3TQ51|A0A6Y3TQ51_SALTM RHS repeat protein (Fragment) OS=Salmonella typhimurium OX=90371 GN=GB131_19565 PE=4 SV=1	specific	225750	543	1176	1.02E-65	238.294	COG3209	RhsA	C	cl34567
Q#84 - >tr|A0A6Y3TQ51|A0A6Y3TQ51_SALTM RHS repeat protein (Fragment) OS=Salmonella typhimurium OX=90371 GN=GB131_19565 PE=4 SV=1	specific	269827	63	148	3.40E-36	131.558	cd14742	PAAR_RHS	-	cl21497
Q#84 - >tr|A0A6Y3TQ51|A0A6Y3TQ51_SALTM RHS repeat protein (Fragment) OS=Salmonella typhimurium OX=90371 GN=GB131_19565 PE=4 SV=1	specific	398945	518	553	0.000539447	38.3324	pfam05593	RHS_repeat	-	cl11982
Q#85 - >tr|A0A701H6X0|A0A701H6X0_SALTM RHS repeat protein OS=Salmonella typhimurium OX=90371 GN=G0A56_19600 PE=3 SV=1	specific	225750	543	1268	3.42E-92	316.489	COG3209	RhsA	-	cl34567
Q#85 - >tr|A0A701H6X0|A0A701H6X0_SALTM RHS repeat protein OS=Salmonella typhimurium OX=90371 GN=G0A56_19600 PE=3 SV=1	specific	269827	63	148	5.01E-36	131.172	cd14742	PAAR_RHS	-	cl21497
Q#85 - >tr|A0A701H6X0|A0A701H6X0_SALTM RHS repeat protein OS=Salmonella typhimurium OX=90371 GN=G0A56_19600 PE=3 SV=1	specific	398945	518	553	0.000272014	39.488	pfam05593	RHS_repeat	-	cl11982
Q#85 - >tr|A0A701H6X0|A0A701H6X0_SALTM RHS repeat protein OS=Salmonella typhimurium OX=90371 GN=G0A56_19600 PE=3 SV=1	superfamily	412150	1291	1371	0.00114203	39.7356	cl00083	HNHc superfamily	-	-
Q#86 - >tr|A0A705GEA4|A0A705GEA4_SALER RHS repeat protein (Fragment) OS=Salmonella enterica OX=28901 GN=G0I17_21700 PE=4 SV=1	specific	225750	543	1169	1.55E-65	237.909	COG3209	RhsA	C	cl34567
Q#86 - >tr|A0A705GEA4|A0A705GEA4_SALER RHS repeat protein (Fragment) OS=Salmonella enterica OX=28901 GN=G0I17_21700 PE=4 SV=1	specific	269827	63	148	3.60E-36	131.558	cd14742	PAAR_RHS	-	cl21497
Q#86 - >tr|A0A705GEA4|A0A705GEA4_SALER RHS repeat protein (Fragment) OS=Salmonella enterica OX=28901 GN=G0I17_21700 PE=4 SV=1	specific	398945	518	553	0.000498633	38.3324	pfam05593	RHS_repeat	-	cl11982
Q#87 - >tr|A0A709FKA0|A0A709FKA0_SALTM RHS repeat protein (Fragment) OS=Salmonella typhimurium OX=90371 GN=G0N58_23210 PE=4 SV=1	specific	225750	543	1169	1.81E-65	237.524	COG3209	RhsA	C	cl34567
Q#87 - >tr|A0A709FKA0|A0A709FKA0_SALTM RHS repeat protein (Fragment) OS=Salmonella typhimurium OX=90371 GN=G0N58_23210 PE=4 SV=1	specific	269827	63	148	3.32E-36	131.558	cd14742	PAAR_RHS	-	cl21497
Q#87 - >tr|A0A709FKA0|A0A709FKA0_SALTM RHS repeat protein (Fragment) OS=Salmonella typhimurium OX=90371 GN=G0N58_23210 PE=4 SV=1	specific	398945	518	553	0.000502281	38.3324	pfam05593	RHS_repeat	-	cl11982
Q#88 - >tr|A0A711BJ32|A0A711BJ32_SALTM RHS repeat protein (Fragment) OS=Salmonella typhimurium OX=90371 GN=G0090_22625 PE=4 SV=1	specific	225750	543	1169	1.49E-65	237.909	COG3209	RhsA	C	cl34567
Q#88 - >tr|A0A711BJ32|A0A711BJ32_SALTM RHS repeat protein (Fragment) OS=Salmonella typhimurium OX=90371 GN=G0090_22625 PE=4 SV=1	specific	269827	63	148	3.32E-36	131.558	cd14742	PAAR_RHS	-	cl21497
Q#88 - >tr|A0A711BJ32|A0A711BJ32_SALTM RHS repeat protein (Fragment) OS=Salmonella typhimurium OX=90371 GN=G0090_22625 PE=4 SV=1	specific	398945	518	553	0.000527596	38.3324	pfam05593	RHS_repeat	-	cl11982
Q#89 - >tr|A0A716KQ63|A0A716KQ63_SALTM RHS repeat protein (Fragment) OS=Salmonella typhimurium OX=90371 GN=G1R42_23040 PE=4 SV=1	specific	225750	543	1176	3.64E-65	236.753	COG3209	RhsA	C	cl34567
Q#89 - >tr|A0A716KQ63|A0A716KQ63_SALTM RHS repeat protein (Fragment) OS=Salmonella typhimurium OX=90371 GN=G1R42_23040 PE=4 SV=1	specific	269827	63	148	3.67E-36	131.558	cd14742	PAAR_RHS	-	cl21497
Q#89 - >tr|A0A716KQ63|A0A716KQ63_SALTM RHS repeat protein (Fragment) OS=Salmonella typhimurium OX=90371 GN=G1R42_23040 PE=4 SV=1	specific	398945	518	553	0.00052894	38.3324	pfam05593	RHS_repeat	-	cl11982
Q#90 - >tr|A0A730XUX4|A0A730XUX4_SALET RHS repeat protein OS=Salmonella enterica subsp. enterica serovar Braenderup OX=149391 GN=G4B35_004427 PE=3 SV=1	specific	225750	543	1252	1.21E-90	312.252	COG3209	RhsA	-	cl34567
Q#90 - >tr|A0A730XUX4|A0A730XUX4_SALET RHS repeat protein OS=Salmonella enterica subsp. enterica serovar Braenderup OX=149391 GN=G4B35_004427 PE=3 SV=1	specific	269827	63	148	5.45E-36	131.172	cd14742	PAAR_RHS	-	cl21497
Q#90 - >tr|A0A730XUX4|A0A730XUX4_SALET RHS repeat protein OS=Salmonella enterica subsp. enterica serovar Braenderup OX=149391 GN=G4B35_004427 PE=3 SV=1	specific	398945	518	553	0.000356914	39.1028	pfam05593	RHS_repeat	-	cl11982
Q#91 - >tr|A0A735LU41|A0A735LU41_SALET RHS repeat protein (Fragment) OS=Salmonella enterica subsp. enterica serovar 4,[5],12:i:- OX=440524 GN=G4L20_004367 PE=4 SV=1	specific	225750	543	1176	1.14E-65	238.294	COG3209	RhsA	C	cl34567
Q#91 - >tr|A0A735LU41|A0A735LU41_SALET RHS repeat protein (Fragment) OS=Salmonella enterica subsp. enterica serovar 4,[5],12:i:- OX=440524 GN=G4L20_004367 PE=4 SV=1	specific	269827	63	148	1.81E-35	129.632	cd14742	PAAR_RHS	-	cl21497
Q#91 - >tr|A0A735LU41|A0A735LU41_SALET RHS repeat protein (Fragment) OS=Salmonella enterica subsp. enterica serovar 4,[5],12:i:- OX=440524 GN=G4L20_004367 PE=4 SV=1	specific	398945	518	553	0.000513563	38.3324	pfam05593	RHS_repeat	-	cl11982
Q#92 - >tr|A0A750HXW4|A0A750HXW4_SALER RHS repeat protein OS=Salmonella enterica OX=28901 GN=G9F26_002986 PE=3 SV=1	specific	225750	543	1364	2.61E-96	328.045	COG3209	RhsA	-	cl34567
Q#92 - >tr|A0A750HXW4|A0A750HXW4_SALER RHS repeat protein OS=Salmonella enterica OX=28901 GN=G9F26_002986 PE=3 SV=1	specific	269827	63	148	7.88E-36	130.787	cd14742	PAAR_RHS	-	cl21497
Q#92 - >tr|A0A750HXW4|A0A750HXW4_SALER RHS repeat protein OS=Salmonella enterica OX=28901 GN=G9F26_002986 PE=3 SV=1	specific	398945	518	553	0.000339922	39.1028	pfam05593	RHS_repeat	-	cl11982
Q#93 - >tr|A0A750LT60|A0A750LT60_SALER RHS repeat protein OS=Salmonella enterica OX=28901 GN=G8A78_003199 PE=3 SV=1	specific	225750	543	1299	4.17E-89	307.63	COG3209	RhsA	-	cl34567
Q#93 - >tr|A0A750LT60|A0A750LT60_SALER RHS repeat protein OS=Salmonella enterica OX=28901 GN=G8A78_003199 PE=3 SV=1	specific	269827	63	148	3.87E-36	131.558	cd14742	PAAR_RHS	-	cl21497
Q#93 - >tr|A0A750LT60|A0A750LT60_SALER RHS repeat protein OS=Salmonella enterica OX=28901 GN=G8A78_003199 PE=3 SV=1	specific	398945	518	553	0.000438291	38.7176	pfam05593	RHS_repeat	-	cl11982
Q#94 - >tr|A0A752BRZ4|A0A752BRZ4_SALTI RHS repeat protein (Fragment) OS=Salmonella typhi OX=90370 GN=G9X37_004462 PE=3 SV=1	specific	225750	543	1245	1.57E-88	304.933	COG3209	RhsA	-	cl34567
Q#94 - >tr|A0A752BRZ4|A0A752BRZ4_SALTI RHS repeat protein (Fragment) OS=Salmonella typhi OX=90370 GN=G9X37_004462 PE=3 SV=1	specific	269827	63	148	2.88E-35	128.861	cd14742	PAAR_RHS	-	cl21497
Q#94 - >tr|A0A752BRZ4|A0A752BRZ4_SALTI RHS repeat protein (Fragment) OS=Salmonella typhi OX=90370 GN=G9X37_004462 PE=3 SV=1	specific	398945	518	553	0.000806913	37.9472	pfam05593	RHS_repeat	-	cl11982
Q#95 - >tr|A0A756LDA7|A0A756LDA7_SALER RHS repeat protein OS=Salmonella enterica OX=28901 GN=G8O67_002445 PE=3 SV=1	specific	225750	543	1309	3.97E-89	307.63	COG3209	RhsA	-	cl34567
Q#95 - >tr|A0A756LDA7|A0A756LDA7_SALER RHS repeat protein OS=Salmonella enterica OX=28901 GN=G8O67_002445 PE=3 SV=1	specific	269827	63	148	3.92E-36	131.558	cd14742	PAAR_RHS	-	cl21497
Q#95 - >tr|A0A756LDA7|A0A756LDA7_SALER RHS repeat protein OS=Salmonella enterica OX=28901 GN=G8O67_002445 PE=3 SV=1	specific	398945	518	553	0.000296648	39.488	pfam05593	RHS_repeat	-	cl11982
Q#96 - >tr|A0A765BJB6|A0A765BJB6_SALER RHS repeat protein OS=Salmonella enterica OX=28901 GN=G8O64_001138 PE=3 SV=1	specific	225750	543	1309	4.87E-89	307.63	COG3209	RhsA	-	cl34567
Q#96 - >tr|A0A765BJB6|A0A765BJB6_SALER RHS repeat protein OS=Salmonella enterica OX=28901 GN=G8O64_001138 PE=3 SV=1	specific	269827	63	148	3.88E-36	131.558	cd14742	PAAR_RHS	-	cl21497
Q#96 - >tr|A0A765BJB6|A0A765BJB6_SALER RHS repeat protein OS=Salmonella enterica OX=28901 GN=G8O64_001138 PE=3 SV=1	specific	398945	518	553	0.000302538	39.488	pfam05593	RHS_repeat	-	cl11982
Q#97 - >tr|A0A7G5CRL3|A0A7G5CRL3_9GAMM Type IV secretion protein Rhs OS=Ewingella americana OX=41202 GN=GXP68_12865 PE=4 SV=1	superfamily	225750	655	1292	2.67E-42	167.802	cl34567	RhsA superfamily	-	-
Q#97 - >tr|A0A7G5CRL3|A0A7G5CRL3_9GAMM Type IV secretion protein Rhs OS=Ewingella americana OX=41202 GN=GXP68_12865 PE=4 SV=1	specific	269827	89	162	5.93E-33	122.698	cd14742	PAAR_RHS	-	cl21497
Q#97 - >tr|A0A7G5CRL3|A0A7G5CRL3_9GAMM Type IV secretion protein Rhs OS=Ewingella americana OX=41202 GN=GXP68_12865 PE=4 SV=1	superfamily	225750	363	854	9.53E-14	76.1249	cl34567	RhsA superfamily	C	-
Q#98 - >tr|A0A7G9H8C8|A0A7G9H8C8_CITFR PAAR domain-containing protein OS=Citrobacter freundii OX=546 GN=CXM87_04270 PE=3 SV=1	superfamily	225750	595	1385	2.16E-41	165.106	cl34567	RhsA superfamily	-	-
Q#98 - >tr|A0A7G9H8C8|A0A7G9H8C8_CITFR PAAR domain-containing protein OS=Citrobacter freundii OX=546 GN=CXM87_04270 PE=3 SV=1	specific	269827	108	254	9.04E-20	84.9484	cd14742	PAAR_RHS	-	cl21497
Q#98 - >tr|A0A7G9H8C8|A0A7G9H8C8_CITFR PAAR domain-containing protein OS=Citrobacter freundii OX=546 GN=CXM87_04270 PE=3 SV=1	superfamily	419694	229	303	8.83E-05	42.1563	cl21497	PAAR_like superfamily	-	-
Q#99 - >tr|A0A7H1TNE8|A0A7H1TNE8_9GAMM PAAR/RHS domain-containing protein OS=Mixta calida OX=665913 GN=IDH70_13270 PE=4 SV=1	superfamily	225750	649	1293	2.06E-39	158.558	cl34567	RhsA superfamily	-	-
Q#99 - >tr|A0A7H1TNE8|A0A7H1TNE8_9GAMM PAAR/RHS domain-containing protein OS=Mixta calida OX=665913 GN=IDH70_13270 PE=4 SV=1	specific	269827	91	163	1.44E-31	118.461	cd14742	PAAR_RHS	-	cl21497
Q#99 - >tr|A0A7H1TNE8|A0A7H1TNE8_9GAMM PAAR/RHS domain-containing protein OS=Mixta calida OX=665913 GN=IDH70_13270 PE=4 SV=1	superfamily	225750	351	909	6.93E-19	93.0737	cl34567	RhsA superfamily	C	-
Q#100 - >tr|A0A7I7E0Q5|A0A7I7E0Q5_9ENTR Type IV secretion protein Rhs OS=Enterobacter kobei OX=208224 GN=STN0717ENT53_25120 PE=4 SV=1	superfamily	225750	641	1328	5.68E-48	185.522	cl34567	RhsA superfamily	-	-
Q#100 - >tr|A0A7I7E0Q5|A0A7I7E0Q5_9ENTR Type IV secretion protein Rhs OS=Enterobacter kobei OX=208224 GN=STN0717ENT53_25120 PE=4 SV=1	specific	269827	103	230	1.49E-25	101.512	cd14742	PAAR_RHS	-	cl21497
Q#100 - >tr|A0A7I7E0Q5|A0A7I7E0Q5_9ENTR Type IV secretion protein Rhs OS=Enterobacter kobei OX=208224 GN=STN0717ENT53_25120 PE=4 SV=1	specific	398945	591	626	7.20E-05	41.0288	pfam05593	RHS_repeat	-	cl11982
Q#100 - >tr|A0A7I7E0Q5|A0A7I7E0Q5_9ENTR Type IV secretion protein Rhs OS=Enterobacter kobei OX=208224 GN=STN0717ENT53_25120 PE=4 SV=1	specific	269825	72	142	0.000941095	40.4899	cd14740	PAAR_4	N	cl21497
Q#100 - >tr|A0A7I7E0Q5|A0A7I7E0Q5_9ENTR Type IV secretion protein Rhs OS=Enterobacter kobei OX=208224 GN=STN0717ENT53_25120 PE=4 SV=1	specific	398945	483	519	0.00148668	37.562	pfam05593	RHS_repeat	-	cl11982
Q#101 - >tr|A0A7S4GZ06|A0A7S4GZ06_9GAMM Uncharacterized protein OS=Serratia sp. Tan611 OX=2773264 GN=TAN611_0330 PE=4 SV=1	superfamily	225750	550	1294	2.40E-43	170.884	cl34567	RhsA superfamily	-	-
Q#101 - >tr|A0A7S4GZ06|A0A7S4GZ06_9GAMM Uncharacterized protein OS=Serratia sp. Tan611 OX=2773264 GN=TAN611_0330 PE=4 SV=1	specific	269827	90	163	1.06E-35	130.402	cd14742	PAAR_RHS	-	cl21497
Q#102 - >tr|A0A7S9UMW3|A0A7S9UMW3_9BURK PAAR/RHS domain-containing protein OS=Massilia sp. CCM 8941 OX=2765360 GN=IV454_10750 PE=4 SV=1	superfamily	225750	533	1318	4.99E-44	173.195	cl34567	RhsA superfamily	-	-
Q#102 - >tr|A0A7S9UMW3|A0A7S9UMW3_9BURK PAAR/RHS domain-containing protein OS=Massilia sp. CCM 8941 OX=2765360 GN=IV454_10750 PE=4 SV=1	specific	269827	78	152	1.83E-31	118.461	cd14742	PAAR_RHS	-	cl21497
Q#103 - >tr|A0A7U0KGV8|A0A7U0KGV8_9ENTR RHS domain-containing protein OS=Enterobacter hormaechei OX=158836 GN=JJL14_09335 PE=3 SV=1	superfamily	225750	641	1328	8.10E-46	178.588	cl34567	RhsA superfamily	-	-
Q#103 - >tr|A0A7U0KGV8|A0A7U0KGV8_9ENTR RHS domain-containing protein OS=Enterobacter hormaechei OX=158836 GN=JJL14_09335 PE=3 SV=1	specific	269827	103	230	3.37E-26	103.438	cd14742	PAAR_RHS	-	cl21497
Q#103 - >tr|A0A7U0KGV8|A0A7U0KGV8_9ENTR RHS domain-containing protein OS=Enterobacter hormaechei OX=158836 GN=JJL14_09335 PE=3 SV=1	superfamily	225750	474	753	3.13E-13	74.5841	cl34567	RhsA superfamily	NC	-
Q#103 - >tr|A0A7U0KGV8|A0A7U0KGV8_9ENTR RHS domain-containing protein OS=Enterobacter hormaechei OX=158836 GN=JJL14_09335 PE=3 SV=1	specific	269825	72	142	1.46E-05	45.8827	cd14740	PAAR_4	N	cl21497
Q#104 - >tr|A0A7Y1CEL0|A0A7Y1CEL0_9PSED Type IV secretion protein Rhs OS=Pseudomonas sp. WS 5414 OX=2717478 GN=HBO31_05650 PE=4 SV=1	superfamily	225750	662	1343	1.60E-50	193.226	cl34567	RhsA superfamily	-	-
Q#104 - >tr|A0A7Y1CEL0|A0A7Y1CEL0_9PSED Type IV secretion protein Rhs OS=Pseudomonas sp. WS 5414 OX=2717478 GN=HBO31_05650 PE=4 SV=1	specific	269827	182	238	3.17E-21	89.1856	cd14742	PAAR_RHS	N	cl21497
Q#104 - >tr|A0A7Y1CEL0|A0A7Y1CEL0_9PSED Type IV secretion protein Rhs OS=Pseudomonas sp. WS 5414 OX=2717478 GN=HBO31_05650 PE=4 SV=1	superfamily	225750	369	905	4.02E-14	77.6657	cl34567	RhsA superfamily	N	-
Q#105 - >tr|A0A7Y1M2A0|A0A7Y1M2A0_9PSED Type IV secretion protein Rhs OS=Pseudomonas lactis OX=1615674 GN=HBO13_14500 PE=4 SV=1	superfamily	225750	716	1420	2.65E-45	177.047	cl34567	RhsA superfamily	-	-
Q#105 - >tr|A0A7Y1M2A0|A0A7Y1M2A0_9PSED Type IV secretion protein Rhs OS=Pseudomonas lactis OX=1615674 GN=HBO13_14500 PE=4 SV=1	specific	269827	104	225	7.25E-30	113.838	cd14742	PAAR_RHS	-	cl21497
Q#105 - >tr|A0A7Y1M2A0|A0A7Y1M2A0_9PSED Type IV secretion protein Rhs OS=Pseudomonas lactis OX=1615674 GN=HBO13_14500 PE=4 SV=1	superfamily	225750	425	986	2.32E-11	68.4209	cl34567	RhsA superfamily	C	-
Q#106 - >tr|A0A7Y1PY26|A0A7Y1PY26_9PSED Type IV secretion protein Rhs OS=Pseudomonas lactis OX=1615674 GN=HBO18_09030 PE=4 SV=1	superfamily	225750	716	1390	3.50E-40	161.254	cl34567	RhsA superfamily	-	-
Q#106 - >tr|A0A7Y1PY26|A0A7Y1PY26_9PSED Type IV secretion protein Rhs OS=Pseudomonas lactis OX=1615674 GN=HBO18_09030 PE=4 SV=1	specific	269827	104	225	7.28E-30	113.838	cd14742	PAAR_RHS	-	cl21497
Q#106 - >tr|A0A7Y1PY26|A0A7Y1PY26_9PSED Type IV secretion protein Rhs OS=Pseudomonas lactis OX=1615674 GN=HBO18_09030 PE=4 SV=1	superfamily	225750	425	982	1.31E-11	69.1913	cl34567	RhsA superfamily	C	-
Q#107 - >tr|A0A7Y4XYW5|A0A7Y4XYW5_9GAMM Uncharacterized protein (Fragment) OS=Methylococcaceae bacterium OX=1933926 GN=HOP02_13810 PE=4 SV=1	superfamily	225750	701	1282	1.23E-27	121.193	cl34567	RhsA superfamily	C	-
Q#107 - >tr|A0A7Y4XYW5|A0A7Y4XYW5_9GAMM Uncharacterized protein (Fragment) OS=Methylococcaceae bacterium OX=1933926 GN=HOP02_13810 PE=4 SV=1	specific	269827	86	152	2.77E-26	103.438	cd14742	PAAR_RHS	N	cl21497
Q#107 - >tr|A0A7Y4XYW5|A0A7Y4XYW5_9GAMM Uncharacterized protein (Fragment) OS=Methylococcaceae bacterium OX=1933926 GN=HOP02_13810 PE=4 SV=1	specific	398945	588	626	0.000581014	38.3324	pfam05593	RHS_repeat	-	cl11982
Q#108 - >tr|A0A7Z2VWR5|A0A7Z2VWR5_9BURK Uncharacterized protein OS=Duganella sp. GN2-R2 OX=2728020 GN=HH212_09890 PE=4 SV=1	superfamily	225750	552	1287	1.17E-39	159.328	cl34567	RhsA superfamily	-	-
Q#108 - >tr|A0A7Z2VWR5|A0A7Z2VWR5_9BURK Uncharacterized protein OS=Duganella sp. GN2-R2 OX=2728020 GN=HH212_09890 PE=4 SV=1	specific	269827	63	148	8.35E-30	113.453	cd14742	PAAR_RHS	-	cl21497
Q#108 - >tr|A0A7Z2VWR5|A0A7Z2VWR5_9BURK Uncharacterized protein OS=Duganella sp. GN2-R2 OX=2728020 GN=HH212_09890 PE=4 SV=1	superfamily	225750	283	790	1.14E-18	92.3033	cl34567	RhsA superfamily	C	-
Q#109 - >tr|A0A833PXB2|A0A833PXB2_BURL3 Putative deoxyribonuclease RhsA OS=Burkholderia lata (strain ATCC 17760 / DSM 23089 / LMG 22485 / NCIMB 9086 / R18194 / 383) OX=482957 GN=rhsA PE=4 SV=1	specific	225750	633	1469	7.34E-54	203.626	COG3209	RhsA	-	cl34567
Q#109 - >tr|A0A833PXB2|A0A833PXB2_BURL3 Putative deoxyribonuclease RhsA OS=Burkholderia lata (strain ATCC 17760 / DSM 23089 / LMG 22485 / NCIMB 9086 / R18194 / 383) OX=482957 GN=rhsA PE=4 SV=1	specific	269827	197	270	3.19E-26	103.438	cd14742	PAAR_RHS	-	cl21497
Q#109 - >tr|A0A833PXB2|A0A833PXB2_BURL3 Putative deoxyribonuclease RhsA OS=Burkholderia lata (strain ATCC 17760 / DSM 23089 / LMG 22485 / NCIMB 9086 / R18194 / 383) OX=482957 GN=rhsA PE=4 SV=1	specific	398945	538	573	0.00334386	36.4064	pfam05593	RHS_repeat	-	cl11982
Q#110 - >tr|A0A840FZ85|A0A840FZ85_9BURK RHS repeat-associated protein OS=Variovorax guangxiensis OX=1775474 GN=GGD71_005576 PE=4 SV=1	superfamily	225750	587	1366	2.64E-35	145.846	cl34567	RhsA superfamily	-	-
Q#110 - >tr|A0A840FZ85|A0A840FZ85_9BURK RHS repeat-associated protein OS=Variovorax guangxiensis OX=1775474 GN=GGD71_005576 PE=4 SV=1	specific	269827	84	172	4.80E-28	108.446	cd14742	PAAR_RHS	-	cl21497
Q#110 - >tr|A0A840FZ85|A0A840FZ85_9BURK RHS repeat-associated protein OS=Variovorax guangxiensis OX=1775474 GN=GGD71_005576 PE=4 SV=1	superfamily	225750	289	812	1.24E-13	76.1249	cl34567	RhsA superfamily	C	-
Q#111 - >tr|A0A854BUA1|A0A854BUA1_PSEFL Type IV secretion protein Rhs OS=Pseudomonas fluorescens OX=294 GN=BTR19_19350 PE=4 SV=1	superfamily	225750	716	1390	7.48E-40	160.098	cl34567	RhsA superfamily	-	-
Q#111 - >tr|A0A854BUA1|A0A854BUA1_PSEFL Type IV secretion protein Rhs OS=Pseudomonas fluorescens OX=294 GN=BTR19_19350 PE=4 SV=1	specific	269827	104	225	7.28E-30	113.838	cd14742	PAAR_RHS	-	cl21497
Q#111 - >tr|A0A854BUA1|A0A854BUA1_PSEFL Type IV secretion protein Rhs OS=Pseudomonas fluorescens OX=294 GN=BTR19_19350 PE=4 SV=1	superfamily	225750	425	982	1.29E-11	69.1913	cl34567	RhsA superfamily	C	-
Q#112 - >tr|A0A855VVA8|A0A855VVA8_9ENTR Type IV secretion protein Rhs OS=Enterobacter hormaechei OX=158836 GN=C1O12_10820 PE=4 SV=1	superfamily	225750	637	1324	3.71E-44	173.58	cl34567	RhsA superfamily	-	-
Q#112 - >tr|A0A855VVA8|A0A855VVA8_9ENTR Type IV secretion protein Rhs OS=Enterobacter hormaechei OX=158836 GN=C1O12_10820 PE=4 SV=1	specific	269827	103	230	3.74E-25	100.356	cd14742	PAAR_RHS	-	cl21497
Q#112 - >tr|A0A855VVA8|A0A855VVA8_9ENTR Type IV secretion protein Rhs OS=Enterobacter hormaechei OX=158836 GN=C1O12_10820 PE=4 SV=1	superfamily	225750	474	749	1.60E-11	69.1913	cl34567	RhsA superfamily	NC	-
Q#112 - >tr|A0A855VVA8|A0A855VVA8_9ENTR Type IV secretion protein Rhs OS=Enterobacter hormaechei OX=158836 GN=C1O12_10820 PE=4 SV=1	specific	269825	72	142	0.000920033	40.4899	cd14740	PAAR_4	N	cl21497
Q#113 - >tr|A0A855Y5L9|A0A855Y5L9_9GAMM Type IV secretion protein Rhs OS=Pantoea sp. ARC270 OX=2027923 GN=CKF42_20120 PE=4 SV=1	superfamily	225750	570	1334	4.76E-43	170.114	cl34567	RhsA superfamily	-	-
Q#113 - >tr|A0A855Y5L9|A0A855Y5L9_9GAMM Type IV secretion protein Rhs OS=Pantoea sp. ARC270 OX=2027923 GN=CKF42_20120 PE=4 SV=1	specific	269827	102	229	1.56E-24	98.4303	cd14742	PAAR_RHS	-	cl21497
Q#113 - >tr|A0A855Y5L9|A0A855Y5L9_9GAMM Type IV secretion protein Rhs OS=Pantoea sp. ARC270 OX=2027923 GN=CKF42_20120 PE=4 SV=1	superfamily	226589	70	160	0.00147366	39.3137	cl25370	PAAR superfamily	N	-
Q#114 - >tr|A0A8B3T559|A0A8B3T559_9GAMM Type IV secretion protein Rhs OS=Pantoea sp. OX=69393 GN=EOO84_08765 PE=4 SV=1	superfamily	225750	644	1345	7.41E-46	178.973	cl34567	RhsA superfamily	-	-
Q#114 - >tr|A0A8B3T559|A0A8B3T559_9GAMM Type IV secretion protein Rhs OS=Pantoea sp. OX=69393 GN=EOO84_08765 PE=4 SV=1	specific	269827	102	229	8.57E-25	99.2007	cd14742	PAAR_RHS	-	cl21497
Q#114 - >tr|A0A8B3T559|A0A8B3T559_9GAMM Type IV secretion protein Rhs OS=Pantoea sp. OX=69393 GN=EOO84_08765 PE=4 SV=1	superfamily	225750	472	743	6.59E-13	73.4285	cl34567	RhsA superfamily	NC	-
Q#115 - >tr|A1TJG7|A1TJG7_ACIAC YD repeat protein OS=Acidovorax citrulli (strain AAC00-1) OX=397945 GN=Aave_0499 PE=4 SV=1	specific	269827	95	170	6.05E-31	116.92	cd14742	PAAR_RHS	-	cl21497
Q#115 - >tr|A1TJG7|A1TJG7_ACIAC YD repeat protein OS=Acidovorax citrulli (strain AAC00-1) OX=397945 GN=Aave_0499 PE=4 SV=1	superfamily	225750	703	1508	3.16E-30	129.668	cl34567	RhsA superfamily	-	-
Q#115 - >tr|A1TJG7|A1TJG7_ACIAC YD repeat protein OS=Acidovorax citrulli (strain AAC00-1) OX=397945 GN=Aave_0499 PE=4 SV=1	superfamily	225750	396	855	6.06E-14	77.2805	cl34567	RhsA superfamily	C	-
Q#116 - >tr|D4HY66|D4HY66_ERWAC Protein rhsB OS=Erwinia amylovora (strain CFBP1430) OX=665029 GN=EAMY_2522 PE=3 SV=1	superfamily	225750	648	1307	5.13E-44	173.195	cl34567	RhsA superfamily	-	-
Q#116 - >tr|D4HY66|D4HY66_ERWAC Protein rhsB OS=Erwinia amylovora (strain CFBP1430) OX=665029 GN=EAMY_2522 PE=3 SV=1	specific	269827	79	163	1.81E-34	126.935	cd14742	PAAR_RHS	-	cl21497
Q#116 - >tr|D4HY66|D4HY66_ERWAC Protein rhsB OS=Erwinia amylovora (strain CFBP1430) OX=665029 GN=EAMY_2522 PE=3 SV=1	superfamily	225750	364	778	1.76E-07	55.7093	cl34567	RhsA superfamily	N	-
Q#116 - >tr|D4HY66|D4HY66_ERWAC Protein rhsB OS=Erwinia amylovora (strain CFBP1430) OX=665029 GN=EAMY_2522 PE=3 SV=1	specific	238038	1383	1418	0.00455996	36.6808	cd00085	HNHc	N	cl00083
Q#117 - >tr|E1SAG6|E1SAG6_PANVC Rhs-family protein OS=Pantoea vagans (strain C9-1) OX=712898 GN=rhs PE=4 SV=1	superfamily	225750	644	1335	3.90E-45	176.662	cl34567	RhsA superfamily	-	-
Q#117 - >tr|E1SAG6|E1SAG6_PANVC Rhs-family protein OS=Pantoea vagans (strain C9-1) OX=712898 GN=rhs PE=4 SV=1	specific	269827	102	229	7.37E-24	96.8895	cd14742	PAAR_RHS	-	cl21497
Q#117 - >tr|E1SAG6|E1SAG6_PANVC Rhs-family protein OS=Pantoea vagans (strain C9-1) OX=712898 GN=rhs PE=4 SV=1	specific	398945	590	625	6.80E-05	41.414	pfam05593	RHS_repeat	-	cl11982
Q#118 - >tr|E2Y019|E2Y019_PSEFL Rhs family protein OS=Pseudomonas fluorescens WH6 OX=746360 GN=rhsC PE=4 SV=1	superfamily	225750	495	1169	4.68E-44	172.81	cl34567	RhsA superfamily	-	-
Q#118 - >tr|E2Y019|E2Y019_PSEFL Rhs family protein OS=Pseudomonas fluorescens WH6 OX=746360 GN=rhsC PE=4 SV=1	superfamily	419694	1	46	9.53E-18	79.1704	cl21497	PAAR_like superfamily	N	-
Q#118 - >tr|E2Y019|E2Y019_PSEFL Rhs family protein OS=Pseudomonas fluorescens WH6 OX=746360 GN=rhsC PE=4 SV=1	specific	273728	397	437	3.61E-05	41.8069	TIGR01643	YD_repeat_2x	-	cl11982
Q#118 - >tr|E2Y019|E2Y019_PSEFL Rhs family protein OS=Pseudomonas fluorescens WH6 OX=746360 GN=rhsC PE=4 SV=1	specific	273728	470	501	0.0043101	36.0289	TIGR01643	YD_repeat_2x	N	cl11982
Q#119 - >tr|I4KAD6|I4KAD6_9PSED Rhs family protein OS=Pseudomonas lactis OX=1615674 GN=PflSS101_5360 PE=4 SV=1	superfamily	225750	716	1420	2.65E-45	177.047	cl34567	RhsA superfamily	-	-
Q#119 - >tr|I4KAD6|I4KAD6_9PSED Rhs family protein OS=Pseudomonas lactis OX=1615674 GN=PflSS101_5360 PE=4 SV=1	specific	269827	104	225	7.25E-30	113.838	cd14742	PAAR_RHS	-	cl21497
Q#119 - >tr|I4KAD6|I4KAD6_9PSED Rhs family protein OS=Pseudomonas lactis OX=1615674 GN=PflSS101_5360 PE=4 SV=1	superfamily	225750	425	986	6.01E-11	67.2653	cl34567	RhsA superfamily	C	-
Q#120 - >tr|L0MAZ8|L0MAZ8_9GAMM RHS repeat-associated core domain protein OS=Serratia sp. FGI94 OX=671990 GN=D781_0050 PE=4 SV=1	superfamily	225750	648	1304	2.14E-41	164.721	cl34567	RhsA superfamily	-	-
Q#120 - >tr|L0MAZ8|L0MAZ8_9GAMM RHS repeat-associated core domain protein OS=Serratia sp. FGI94 OX=671990 GN=D781_0050 PE=4 SV=1	specific	269827	72	163	2.50E-34	126.55	cd14742	PAAR_RHS	-	cl21497
Q#120 - >tr|L0MAZ8|L0MAZ8_9GAMM RHS repeat-associated core domain protein OS=Serratia sp. FGI94 OX=671990 GN=D781_0050 PE=4 SV=1	superfamily	225750	365	854	1.11E-16	85.7549	cl34567	RhsA superfamily	C	-
Q#121 - >tr|M7RGF5|M7RGF5_SALDU YD repeat protein (Fragment) OS=Salmonella enterica subsp. enterica serovar Dublin str. UC16 OX=1192688 GN=A670_04166 PE=4 SV=1	specific	225750	543	1176	5.47E-66	239.064	COG3209	RhsA	C	cl34567
Q#121 - >tr|M7RGF5|M7RGF5_SALDU YD repeat protein (Fragment) OS=Salmonella enterica subsp. enterica serovar Dublin str. UC16 OX=1192688 GN=A670_04166 PE=4 SV=1	specific	269827	63	148	3.53E-36	131.558	cd14742	PAAR_RHS	-	cl21497
Q#121 - >tr|M7RGF5|M7RGF5_SALDU YD repeat protein (Fragment) OS=Salmonella enterica subsp. enterica serovar Dublin str. UC16 OX=1192688 GN=A670_04166 PE=4 SV=1	specific	398945	518	553	0.000426041	38.7176	pfam05593	RHS_repeat	-	cl11982
Q#122 - >tr|Q665A3|Q665A3_YERPS Putative membrane protein OS=Yersinia pseudotuberculosis serotype I (strain IP32953) OX=273123 GN=YPTB3615 PE=4 SV=1	specific	225750	556	1394	1.60E-77	274.888	COG3209	RhsA	-	cl34567
Q#122 - >tr|Q665A3|Q665A3_YERPS Putative membrane protein OS=Yersinia pseudotuberculosis serotype I (strain IP32953) OX=273123 GN=YPTB3615 PE=4 SV=1	specific	269827	195	268	5.90E-29	111.142	cd14742	PAAR_RHS	-	cl21497
Q#123 - >tr|U2FXH6|U2FXH6_9BURK Rhs-family protein OS=Burkholderia sp. AU4i OX=1335308 GN=L810_1516 PE=4 SV=1	specific	225750	565	1419	3.69E-55	207.478	COG3209	RhsA	-	cl34567
Q#123 - >tr|U2FXH6|U2FXH6_9BURK Rhs-family protein OS=Burkholderia sp. AU4i OX=1335308 GN=L810_1516 PE=4 SV=1	specific	269827	204	277	4.39E-25	100.356	cd14742	PAAR_RHS	-	cl21497
Q#124 - >tr|V9X1T3|V9X1T3_9PSED Type IV secretion protein Rhs OS=Pseudomonas sp. FGI182 OX=1259844 GN=C163_20465 PE=4 SV=1	superfamily	225750	650	1331	1.61E-41	165.491	cl34567	RhsA superfamily	-	-
Q#124 - >tr|V9X1T3|V9X1T3_9PSED Type IV secretion protein Rhs OS=Pseudomonas sp. FGI182 OX=1259844 GN=C163_20465 PE=4 SV=1	specific	269827	100	230	4.41E-25	100.356	cd14742	PAAR_RHS	-	cl21497
Q#124 - >tr|V9X1T3|V9X1T3_9PSED Type IV secretion protein Rhs OS=Pseudomonas sp. FGI182 OX=1259844 GN=C163_20465 PE=4 SV=1	superfamily	225750	414	866	1.63E-10	65.7245	cl34567	RhsA superfamily	N	-
Q#125 - >tr|A0A0C5AYB2|A0A0C5AYB2_BURPE Rhs protein OS=Burkholderia pseudomallei OX=28450 GN=rhs PE=4 SV=1	superfamily	225750	502	1257	1.37E-38	155.861	cl34567	RhsA superfamily	-	-
Q#125 - >tr|A0A0C5AYB2|A0A0C5AYB2_BURPE Rhs protein OS=Burkholderia pseudomallei OX=28450 GN=rhs PE=4 SV=1	specific	269827	13	97	1.68E-35	129.632	cd14742	PAAR_RHS	-	cl21497
Q#125 - >tr|A0A0C5AYB2|A0A0C5AYB2_BURPE Rhs protein OS=Burkholderia pseudomallei OX=28450 GN=rhs PE=4 SV=1	superfamily	225750	245	562	6.83E-05	47.2349	cl34567	RhsA superfamily	NC	-
Q#126 - >tr|A0A0E1NWW4|A0A0E1NWW4_YERPA Putative membrane protein OS=Yersinia pestis bv. Antiqua (strain Antiqua) OX=360102 GN=YPA_3420 PE=4 SV=1	specific	225750	544	1512	5.78E-88	305.319	COG3209	RhsA	-	cl34567
Q#126 - >tr|A0A0E1NWW4|A0A0E1NWW4_YERPA Putative membrane protein OS=Yersinia pestis bv. Antiqua (strain Antiqua) OX=360102 GN=YPA_3420 PE=4 SV=1	specific	269827	183	256	7.27E-29	111.142	cd14742	PAAR_RHS	-	cl21497
Q#127 - >tr|A0A0E8XP77|A0A0E8XP77_9GAMM YD repeat-/RHS repeat-containing protein OS=Yersinia wautersii OX=1341643 GN=wapA_3 PE=4 SV=1	specific	225750	556	1394	4.44E-76	270.651	COG3209	RhsA	-	cl34567
Q#127 - >tr|A0A0E8XP77|A0A0E8XP77_9GAMM YD repeat-/RHS repeat-containing protein OS=Yersinia wautersii OX=1341643 GN=wapA_3 PE=4 SV=1	specific	269827	195	268	7.03E-29	111.142	cd14742	PAAR_RHS	-	cl21497
Q#128 - >tr|A0A0F7Y9G4|A0A0F7Y9G4_9PSED Type IV secretion protein Rhs OS=Pseudomonas sp. CCOS 191 OX=1649877 GN=CCOS191_5058 PE=4 SV=1	superfamily	225750	707	1435	6.88E-43	169.728	cl34567	RhsA superfamily	-	-
Q#128 - >tr|A0A0F7Y9G4|A0A0F7Y9G4_9PSED Type IV secretion protein Rhs OS=Pseudomonas sp. CCOS 191 OX=1649877 GN=CCOS191_5058 PE=4 SV=1	specific	269827	100	231	5.13E-26	102.668	cd14742	PAAR_RHS	-	cl21497
Q#128 - >tr|A0A0F7Y9G4|A0A0F7Y9G4_9PSED Type IV secretion protein Rhs OS=Pseudomonas sp. CCOS 191 OX=1649877 GN=CCOS191_5058 PE=4 SV=1	superfamily	225750	423	889	2.53E-08	58.7909	cl34567	RhsA superfamily	N	-
Q#129 - >tr|A0A0H3CIL2|A0A0H3CIL2_ENTCC Uncharacterized protein OS=Enterobacter cloacae subsp. cloacae (strain ATCC 13047 / DSM 30054 / NBRC 13535 / NCTC 10005 / WDCM 00083 / NCDC 279-56) OX=716541 GN=ECL_01567 PE=3 SV=1	superfamily	225750	642	1350	7.37E-47	182.055	cl34567	RhsA superfamily	-	-
Q#129 - >tr|A0A0H3CIL2|A0A0H3CIL2_ENTCC Uncharacterized protein OS=Enterobacter cloacae subsp. cloacae (strain ATCC 13047 / DSM 30054 / NBRC 13535 / NCTC 10005 / WDCM 00083 / NCDC 279-56) OX=716541 GN=ECL_01567 PE=3 SV=1	specific	269827	103	230	1.26E-25	101.897	cd14742	PAAR_RHS	-	cl21497
Q#129 - >tr|A0A0H3CIL2|A0A0H3CIL2_ENTCC Uncharacterized protein OS=Enterobacter cloacae subsp. cloacae (strain ATCC 13047 / DSM 30054 / NBRC 13535 / NCTC 10005 / WDCM 00083 / NCDC 279-56) OX=716541 GN=ECL_01567 PE=3 SV=1	superfamily	225750	448	753	1.11E-13	76.1249	cl34567	RhsA superfamily	NC	-
Q#129 - >tr|A0A0H3CIL2|A0A0H3CIL2_ENTCC Uncharacterized protein OS=Enterobacter cloacae subsp. cloacae (strain ATCC 13047 / DSM 30054 / NBRC 13535 / NCTC 10005 / WDCM 00083 / NCDC 279-56) OX=716541 GN=ECL_01567 PE=3 SV=1	specific	269825	72	142	2.11E-05	45.1123	cd14740	PAAR_4	N	cl21497
Q#130 - >tr|A0A0H3CQ96|A0A0H3CQ96_ENTCC Rhs family protein OS=Enterobacter cloacae subsp. cloacae (strain ATCC 13047 / DSM 30054 / NBRC 13535 / NCTC 10005 / WDCM 00083 / NCDC 279-56) OX=716541 GN=ECL_03140 PE=3 SV=1	superfamily	225750	557	1276	3.26E-43	170.499	cl34567	RhsA superfamily	-	-
Q#130 - >tr|A0A0H3CQ96|A0A0H3CQ96_ENTCC Rhs family protein OS=Enterobacter cloacae subsp. cloacae (strain ATCC 13047 / DSM 30054 / NBRC 13535 / NCTC 10005 / WDCM 00083 / NCDC 279-56) OX=716541 GN=ECL_03140 PE=3 SV=1	specific	269827	74	162	4.20E-37	134.254	cd14742	PAAR_RHS	-	cl21497
Q#130 - >tr|A0A0H3CQ96|A0A0H3CQ96_ENTCC Rhs family protein OS=Enterobacter cloacae subsp. cloacae (strain ATCC 13047 / DSM 30054 / NBRC 13535 / NCTC 10005 / WDCM 00083 / NCDC 279-56) OX=716541 GN=ECL_03140 PE=3 SV=1	superfamily	406145	1294	1373	1.76E-08	52.6166	cl21428	Tox-GHH superfamily	-	-
Q#131 - >tr|A0A0L6FZS8|A0A0L6FZS8_9PSED Type IV secretion protein Rhs OS=Pseudomonas sp. 250J OX=1478142 GN=DA83_19845 PE=4 SV=1	superfamily	225750	714	1326	5.65E-40	160.484	cl34567	RhsA superfamily	-	-
Q#131 - >tr|A0A0L6FZS8|A0A0L6FZS8_9PSED Type IV secretion protein Rhs OS=Pseudomonas sp. 250J OX=1478142 GN=DA83_19845 PE=4 SV=1	specific	269827	100	231	5.24E-25	99.9711	cd14742	PAAR_RHS	-	cl21497
Q#131 - >tr|A0A0L6FZS8|A0A0L6FZS8_9PSED Type IV secretion protein Rhs OS=Pseudomonas sp. 250J OX=1478142 GN=DA83_19845 PE=4 SV=1	superfamily	225750	385	862	3.15E-12	71.5025	cl34567	RhsA superfamily	NC	-
Q#131 - >tr|A0A0L6FZS8|A0A0L6FZS8_9PSED Type IV secretion protein Rhs OS=Pseudomonas sp. 250J OX=1478142 GN=DA83_19845 PE=4 SV=1	specific	269825	75	131	0.004457	38.5639	cd14740	PAAR_4	N	cl21497
Q#132 - >tr|A0A0P0QEN2|A0A0P0QEN2_SERMA Type IV secretion protein Rhs OS=Serratia marcescens OX=615 GN=AR325_14660 PE=4 SV=1	superfamily	225750	643	1289	9.54E-48	184.751	cl34567	RhsA superfamily	-	-
Q#132 - >tr|A0A0P0QEN2|A0A0P0QEN2_SERMA Type IV secretion protein Rhs OS=Serratia marcescens OX=615 GN=AR325_14660 PE=4 SV=1	specific	269827	74	163	3.84E-36	131.558	cd14742	PAAR_RHS	-	cl21497
Q#132 - >tr|A0A0P0QEN2|A0A0P0QEN2_SERMA Type IV secretion protein Rhs OS=Serratia marcescens OX=615 GN=AR325_14660 PE=4 SV=1	superfamily	225750	355	910	2.94E-19	94.2293	cl34567	RhsA superfamily	C	-
Q#133 - >tr|A0A0P9HWU1|A0A0P9HWU1_PSEC1 Rh OS=Pseudomonas cannabina pv. alisalensis (strain ATCC BAA-566 / CFBP 6866 / ICMP 15200 / BS91) OX=1292044 GN=ALO83_03738 PE=4 SV=1	superfamily	225750	675	1395	2.85E-46	180.129	cl34567	RhsA superfamily	-	-
Q#133 - >tr|A0A0P9HWU1|A0A0P9HWU1_PSEC1 Rh OS=Pseudomonas cannabina pv. alisalensis (strain ATCC BAA-566 / CFBP 6866 / ICMP 15200 / BS91) OX=1292044 GN=ALO83_03738 PE=4 SV=1	specific	269827	100	250	1.38E-21	90.3412	cd14742	PAAR_RHS	-	cl21497
Q#133 - >tr|A0A0P9HWU1|A0A0P9HWU1_PSEC1 Rh OS=Pseudomonas cannabina pv. alisalensis (strain ATCC BAA-566 / CFBP 6866 / ICMP 15200 / BS91) OX=1292044 GN=ALO83_03738 PE=4 SV=1	specific	273728	601	662	0.00119985	37.9549	TIGR01643	YD_repeat_2x	-	cl11982
Q#133 - >tr|A0A0P9HWU1|A0A0P9HWU1_PSEC1 Rh OS=Pseudomonas cannabina pv. alisalensis (strain ATCC BAA-566 / CFBP 6866 / ICMP 15200 / BS91) OX=1292044 GN=ALO83_03738 PE=4 SV=1	specific	269825	49	120	0.00169453	39.7195	cd14740	PAAR_4	NC	cl21497
Q#133 - >tr|A0A0P9HWU1|A0A0P9HWU1_PSEC1 Rh OS=Pseudomonas cannabina pv. alisalensis (strain ATCC BAA-566 / CFBP 6866 / ICMP 15200 / BS91) OX=1292044 GN=ALO83_03738 PE=4 SV=1	specific	398945	512	548	0.00170701	37.1768	pfam05593	RHS_repeat	-	cl11982
Q#134 - >tr|A0A0R3ARX0|A0A0R3ARX0_9PSED Type IV secretion protein Rhs OS=Pseudomonas paralactis OX=1615673 GN=TX23_09360 PE=4 SV=1	superfamily	225750	716	1335	3.21E-47	183.21	cl34567	RhsA superfamily	-	-
Q#134 - >tr|A0A0R3ARX0|A0A0R3ARX0_9PSED Type IV secretion protein Rhs OS=Pseudomonas paralactis OX=1615673 GN=TX23_09360 PE=4 SV=1	specific	269827	104	225	7.19E-30	113.838	cd14742	PAAR_RHS	-	cl21497
Q#134 - >tr|A0A0R3ARX0|A0A0R3ARX0_9PSED Type IV secretion protein Rhs OS=Pseudomonas paralactis OX=1615673 GN=TX23_09360 PE=4 SV=1	superfamily	225750	356	908	6.16E-06	50.7017	cl34567	RhsA superfamily	N	-
Q#134 - >tr|A0A0R3ARX0|A0A0R3ARX0_9PSED Type IV secretion protein Rhs OS=Pseudomonas paralactis OX=1615673 GN=TX23_09360 PE=4 SV=1	specific	405157	1339	1425	8.46E-06	46.0276	pfam14412	AHH	-	cl16862
Q#135 - >tr|A0A0S4KDC8|A0A0S4KDC8_9BURK Rhs family protein OS=Janthinobacterium sp. CG23_2 OX=1706231 GN=BN3177_8555 PE=4 SV=1	superfamily	225750	517	1321	2.32E-41	164.721	cl34567	RhsA superfamily	-	-
Q#135 - >tr|A0A0S4KDC8|A0A0S4KDC8_9BURK Rhs family protein OS=Janthinobacterium sp. CG23_2 OX=1706231 GN=BN3177_8555 PE=4 SV=1	specific	269827	78	152	1.93E-31	118.461	cd14742	PAAR_RHS	-	cl21497
Q#136 - >tr|A0A0S4NVJ1|A0A0S4NVJ1_9BURK Rhs-family protein OS=Janthinobacterium sp. CG23_2 OX=1706231 GN=BN3177_3287 PE=4 SV=1	superfamily	225750	637	1282	3.24E-39	158.172	cl34567	RhsA superfamily	-	-
Q#136 - >tr|A0A0S4NVJ1|A0A0S4NVJ1_9BURK Rhs-family protein OS=Janthinobacterium sp. CG23_2 OX=1706231 GN=BN3177_3287 PE=4 SV=1	specific	269827	63	148	3.47E-33	123.083	cd14742	PAAR_RHS	-	cl21497
Q#136 - >tr|A0A0S4NVJ1|A0A0S4NVJ1_9BURK Rhs-family protein OS=Janthinobacterium sp. CG23_2 OX=1706231 GN=BN3177_3287 PE=4 SV=1	superfamily	225750	347	818	3.96E-13	74.1989	cl34567	RhsA superfamily	NC	-
Q#136 - >tr|A0A0S4NVJ1|A0A0S4NVJ1_9BURK Rhs-family protein OS=Janthinobacterium sp. CG23_2 OX=1706231 GN=BN3177_3287 PE=4 SV=1	superfamily	412279	19	86	0.00507065	38.7468	cl00278	CCC1_like superfamily	C	-
Q#137 - >tr|A0A0U1R1L8|A0A0U1R1L8_YERP3 YD/RHS repeat protein OS=Yersinia pseudotuberculosis serotype O:1b (strain IP 31758) OX=349747 GN=YpsIP31758_0341 PE=4 SV=1	specific	225750	556	1476	1.15E-76	272.191	COG3209	RhsA	-	cl34567
Q#137 - >tr|A0A0U1R1L8|A0A0U1R1L8_YERP3 YD/RHS repeat protein OS=Yersinia pseudotuberculosis serotype O:1b (strain IP 31758) OX=349747 GN=YpsIP31758_0341 PE=4 SV=1	specific	269827	195	268	1.00E-28	110.757	cd14742	PAAR_RHS	-	cl21497
Q#138 - >tr|A0A125QJA2|A0A125QJA2_PSEFL Putative deoxyribonuclease RhsC OS=Pseudomonas fluorescens OX=294 GN=rhsC PE=4 SV=1	superfamily	225750	748	1416	1.39E-43	172.04	cl34567	RhsA superfamily	-	-
Q#138 - >tr|A0A125QJA2|A0A125QJA2_PSEFL Putative deoxyribonuclease RhsC OS=Pseudomonas fluorescens OX=294 GN=rhsC PE=4 SV=1	specific	269827	105	247	3.76E-23	94.5784	cd14742	PAAR_RHS	-	cl21497
Q#138 - >tr|A0A125QJA2|A0A125QJA2_PSEFL Putative deoxyribonuclease RhsC OS=Pseudomonas fluorescens OX=294 GN=rhsC PE=4 SV=1	superfamily	225750	400	920	1.92E-15	81.9029	cl34567	RhsA superfamily	-	-
Q#139 - >tr|A0A144I1E1|A0A144I1E1_ENTCL RhsB OS=Enterobacter cloacae OX=550 GN=rhsB PE=3 SV=1	superfamily	225750	641	1328	9.62E-46	178.588	cl34567	RhsA superfamily	-	-
Q#139 - >tr|A0A144I1E1|A0A144I1E1_ENTCL RhsB OS=Enterobacter cloacae OX=550 GN=rhsB PE=3 SV=1	specific	269827	103	230	3.77E-25	100.356	cd14742	PAAR_RHS	-	cl21497
Q#139 - >tr|A0A144I1E1|A0A144I1E1_ENTCL RhsB OS=Enterobacter cloacae OX=550 GN=rhsB PE=3 SV=1	superfamily	225750	448	753	1.06E-13	76.1249	cl34567	RhsA superfamily	NC	-
Q#139 - >tr|A0A144I1E1|A0A144I1E1_ENTCL RhsB OS=Enterobacter cloacae OX=550 GN=rhsB PE=3 SV=1	specific	269825	72	142	0.000927931	40.4899	cd14740	PAAR_4	N	cl21497
Q#140 - >tr|A0A1C3HDE4|A0A1C3HDE4_SERMA Putative deoxyribonuclease RhsA OS=Serratia marcescens OX=615 GN=rhsA_1 PE=4 SV=1	superfamily	225750	557	1299	3.18E-49	189.374	cl34567	RhsA superfamily	-	-
Q#140 - >tr|A0A1C3HDE4|A0A1C3HDE4_SERMA Putative deoxyribonuclease RhsA OS=Serratia marcescens OX=615 GN=rhsA_1 PE=4 SV=1	specific	269827	74	163	5.79E-36	131.172	cd14742	PAAR_RHS	-	cl21497
Q#140 - >tr|A0A1C3HDE4|A0A1C3HDE4_SERMA Putative deoxyribonuclease RhsA OS=Serratia marcescens OX=615 GN=rhsA_1 PE=4 SV=1	specific	273728	535	573	0.00172726	37.5697	TIGR01643	YD_repeat_2x	-	cl11982
Q#140 - >tr|A0A1C3HDE4|A0A1C3HDE4_SERMA Putative deoxyribonuclease RhsA OS=Serratia marcescens OX=615 GN=rhsA_1 PE=4 SV=1	superfamily	412150	1326	1409	0.00308399	38.1948	cl00083	HNHc superfamily	-	-
Q#141 - >tr|A0A1H0ZRZ4|A0A1H0ZRZ4_9PSED RHS repeat-associated core domain-containing protein OS=Pseudomonas sp. UC 17F4 OX=1855328 GN=SAMN05216487_0958 PE=4 SV=1	superfamily	225750	655	1337	2.38E-41	164.721	cl34567	RhsA superfamily	-	-
Q#141 - >tr|A0A1H0ZRZ4|A0A1H0ZRZ4_9PSED RHS repeat-associated core domain-containing protein OS=Pseudomonas sp. UC 17F4 OX=1855328 GN=SAMN05216487_0958 PE=4 SV=1	specific	269827	173	231	2.69E-21	89.1856	cd14742	PAAR_RHS	N	cl21497
Q#141 - >tr|A0A1H0ZRZ4|A0A1H0ZRZ4_9PSED RHS repeat-associated core domain-containing protein OS=Pseudomonas sp. UC 17F4 OX=1855328 GN=SAMN05216487_0958 PE=4 SV=1	superfamily	225750	414	849	3.63E-13	74.5841	cl34567	RhsA superfamily	-	-
Q#142 - >tr|A0A1H3PDN3|A0A1H3PDN3_9PSED RHS repeat-associated core domain-containing protein OS=Pseudomonas sp. PDC86 OX=1882759 GN=SAMN05444743_107197 PE=4 SV=1	superfamily	225750	649	1339	1.15E-42	168.958	cl34567	RhsA superfamily	-	-
Q#142 - >tr|A0A1H3PDN3|A0A1H3PDN3_9PSED RHS repeat-associated core domain-containing protein OS=Pseudomonas sp. PDC86 OX=1882759 GN=SAMN05444743_107197 PE=4 SV=1	specific	269827	100	230	1.58E-22	93.0376	cd14742	PAAR_RHS	-	cl21497
Q#142 - >tr|A0A1H3PDN3|A0A1H3PDN3_9PSED RHS repeat-associated core domain-containing protein OS=Pseudomonas sp. PDC86 OX=1882759 GN=SAMN05444743_107197 PE=4 SV=1	specific	273728	598	639	1.01E-05	43.7329	TIGR01643	YD_repeat_2x	-	cl11982
Q#142 - >tr|A0A1H3PDN3|A0A1H3PDN3_9PSED RHS repeat-associated core domain-containing protein OS=Pseudomonas sp. PDC86 OX=1882759 GN=SAMN05444743_107197 PE=4 SV=1	specific	398945	488	524	0.00432684	36.0212	pfam05593	RHS_repeat	-	cl11982
Q#143 - >tr|A0A1H4W0Y6|A0A1H4W0Y6_PSEPA RHS repeat-associated core domain-containing protein OS=Pseudomonas panacis OX=307251 GN=SAMN04490199_5879 PE=4 SV=1	superfamily	225750	661	1434	6.25E-46	178.973	cl34567	RhsA superfamily	-	-
Q#143 - >tr|A0A1H4W0Y6|A0A1H4W0Y6_PSEPA RHS repeat-associated core domain-containing protein OS=Pseudomonas panacis OX=307251 GN=SAMN04490199_5879 PE=4 SV=1	specific	269827	107	228	3.01E-29	111.912	cd14742	PAAR_RHS	-	cl21497
Q#143 - >tr|A0A1H4W0Y6|A0A1H4W0Y6_PSEPA RHS repeat-associated core domain-containing protein OS=Pseudomonas panacis OX=307251 GN=SAMN04490199_5879 PE=4 SV=1	specific	273728	608	649	0.00210153	37.1845	TIGR01643	YD_repeat_2x	-	cl11982
Q#143 - >tr|A0A1H4W0Y6|A0A1H4W0Y6_PSEPA RHS repeat-associated core domain-containing protein OS=Pseudomonas panacis OX=307251 GN=SAMN04490199_5879 PE=4 SV=1	superfamily	419694	100	141	0.00609183	38.1787	cl21497	PAAR_like superfamily	N	-
Q#143 - >tr|A0A1H4W0Y6|A0A1H4W0Y6_PSEPA RHS repeat-associated core domain-containing protein OS=Pseudomonas panacis OX=307251 GN=SAMN04490199_5879 PE=4 SV=1	specific	273728	587	627	0.00930747	35.2585	TIGR01643	YD_repeat_2x	-	cl11982
Q#144 - >tr|A0A1H8LEM3|A0A1H8LEM3_9RHOB RHS repeat-associated core domain-containing protein OS=Paracoccus alcaliphilus OX=34002 GN=SAMN04489859_10308 PE=4 SV=1	superfamily	225750	678	1436	3.34E-35	145.461	cl34567	RhsA superfamily	-	-
Q#144 - >tr|A0A1H8LEM3|A0A1H8LEM3_9RHOB RHS repeat-associated core domain-containing protein OS=Paracoccus alcaliphilus OX=34002 GN=SAMN04489859_10308 PE=4 SV=1	specific	269827	219	299	1.71E-22	93.0376	cd14742	PAAR_RHS	-	cl21497
Q#145 - >tr|A0A1I2JDA5|A0A1I2JDA5_9BURK RHS repeat-associated core domain-containing protein OS=Duganella sp. CF458 OX=1884368 GN=SAMN05518865_101128 PE=4 SV=1	superfamily	225750	535	1312	2.87E-44	173.966	cl34567	RhsA superfamily	-	-
Q#145 - >tr|A0A1I2JDA5|A0A1I2JDA5_9BURK RHS repeat-associated core domain-containing protein OS=Duganella sp. CF458 OX=1884368 GN=SAMN05518865_101128 PE=4 SV=1	specific	269827	98	176	3.81E-33	123.083	cd14742	PAAR_RHS	-	cl21497
Q#145 - >tr|A0A1I2JDA5|A0A1I2JDA5_9BURK RHS repeat-associated core domain-containing protein OS=Duganella sp. CF458 OX=1884368 GN=SAMN05518865_101128 PE=4 SV=1	superfamily	406145	1311	1391	8.90E-08	50.6906	cl21428	Tox-GHH superfamily	-	-
Q#145 - >tr|A0A1I2JDA5|A0A1I2JDA5_9BURK RHS repeat-associated core domain-containing protein OS=Duganella sp. CF458 OX=1884368 GN=SAMN05518865_101128 PE=4 SV=1	superfamily	419694	152	208	0.00494085	37.1487	cl21497	PAAR_like superfamily	-	-
Q#146 - >tr|A0A1V9UWL6|A0A1V9UWL6_9PSED Type IV secretion protein Rhs OS=Pseudomonas sp. Bc-h OX=1943632 GN=BWR59_08685 PE=4 SV=1	superfamily	225750	714	1339	1.16E-48	187.448	cl34567	RhsA superfamily	-	-
Q#146 - >tr|A0A1V9UWL6|A0A1V9UWL6_9PSED Type IV secretion protein Rhs OS=Pseudomonas sp. Bc-h OX=1943632 GN=BWR59_08685 PE=4 SV=1	specific	269827	100	234	2.94E-24	97.6599	cd14742	PAAR_RHS	-	cl21497
Q#146 - >tr|A0A1V9UWL6|A0A1V9UWL6_9PSED Type IV secretion protein Rhs OS=Pseudomonas sp. Bc-h OX=1943632 GN=BWR59_08685 PE=4 SV=1	superfamily	225750	426	876	2.16E-14	78.4361	cl34567	RhsA superfamily	N	-
Q#147 - >tr|A0A240C2H1|A0A240C2H1_SERFI Cell wall-associated polypeptide CWBP200 OS=Serratia ficaria OX=61651 GN=wapA_3 PE=4 SV=1	specific	225750	643	1306	4.01E-53	201.315	COG3209	RhsA	-	cl34567
Q#147 - >tr|A0A240C2H1|A0A240C2H1_SERFI Cell wall-associated polypeptide CWBP200 OS=Serratia ficaria OX=61651 GN=wapA_3 PE=4 SV=1	specific	269827	74	163	7.92E-38	136.565	cd14742	PAAR_RHS	-	cl21497
Q#147 - >tr|A0A240C2H1|A0A240C2H1_SERFI Cell wall-associated polypeptide CWBP200 OS=Serratia ficaria OX=61651 GN=wapA_3 PE=4 SV=1	superfamily	225750	368	910	2.17E-21	101.163	cl34567	RhsA superfamily	C	-
Q#147 - >tr|A0A240C2H1|A0A240C2H1_SERFI Cell wall-associated polypeptide CWBP200 OS=Serratia ficaria OX=61651 GN=wapA_3 PE=4 SV=1	superfamily	412150	1326	1409	0.00120931	39.3504	cl00083	HNHc superfamily	-	-
Q#148 - >tr|A0A286P3S7|A0A286P3S7_9GAMM Uncharacterized protein OS=Methylocaldum marinum OX=1432792 GN=sS8_0331 PE=4 SV=1	superfamily	225750	613	1326	5.33E-51	194.766	cl34567	RhsA superfamily	-	-
Q#148 - >tr|A0A286P3S7|A0A286P3S7_9GAMM Uncharacterized protein OS=Methylocaldum marinum OX=1432792 GN=sS8_0331 PE=4 SV=1	specific	269827	75	148	1.37E-27	107.29	cd14742	PAAR_RHS	-	cl21497
Q#148 - >tr|A0A286P3S7|A0A286P3S7_9GAMM Uncharacterized protein OS=Methylocaldum marinum OX=1432792 GN=sS8_0331 PE=4 SV=1	superfamily	373927	1364	1442	2.99E-06	47.2676	cl21336	Ntox30 superfamily	-	-
Q#148 - >tr|A0A286P3S7|A0A286P3S7_9GAMM Uncharacterized protein OS=Methylocaldum marinum OX=1432792 GN=sS8_0331 PE=4 SV=1	specific	398945	541	580	0.000426423	39.1028	pfam05593	RHS_repeat	-	cl11982
Q#149 - >tr|A0A2D1TJD1|A0A2D1TJD1_PSEPU Type IV secretion protein Rhs OS=Pseudomonas putida OX=303 GN=CR512_08695 PE=4 SV=1	superfamily	225750	748	1419	1.75E-38	155.861	cl34567	RhsA superfamily	-	-
Q#149 - >tr|A0A2D1TJD1|A0A2D1TJD1_PSEPU Type IV secretion protein Rhs OS=Pseudomonas putida OX=303 GN=CR512_08695 PE=4 SV=1	specific	269827	106	248	2.01E-25	101.127	cd14742	PAAR_RHS	-	cl21497
Q#149 - >tr|A0A2D1TJD1|A0A2D1TJD1_PSEPU Type IV secretion protein Rhs OS=Pseudomonas putida OX=303 GN=CR512_08695 PE=4 SV=1	specific	398945	642	674	3.49E-06	44.8808	pfam05593	RHS_repeat	-	cl11982
Q#149 - >tr|A0A2D1TJD1|A0A2D1TJD1_PSEPU Type IV secretion protein Rhs OS=Pseudomonas putida OX=303 GN=CR512_08695 PE=4 SV=1	specific	398945	703	736	9.87E-06	43.7252	pfam05593	RHS_repeat	-	cl11982
Q#149 - >tr|A0A2D1TJD1|A0A2D1TJD1_PSEPU Type IV secretion protein Rhs OS=Pseudomonas putida OX=303 GN=CR512_08695 PE=4 SV=1	specific	269825	83	133	0.000178415	42.8011	cd14740	PAAR_4	N	cl21497
Q#150 - >tr|A0A2D2DP45|A0A2D2DP45_9BURK Uncharacterized protein OS=Massilia violaceinigra OX=2045208 GN=CR152_21240 PE=4 SV=1	superfamily	225750	471	1339	3.95E-42	167.417	cl34567	RhsA superfamily	-	-
Q#150 - >tr|A0A2D2DP45|A0A2D2DP45_9BURK Uncharacterized protein OS=Massilia violaceinigra OX=2045208 GN=CR152_21240 PE=4 SV=1	specific	269827	78	152	1.31E-29	113.068	cd14742	PAAR_RHS	-	cl21497
Q#151 - >tr|A0A2K8W5C1|A0A2K8W5C1_9GAMM Rhs-family protein OS=Dickeya solani RNS 08.23.3.1.A OX=1240086 GN=D083_4356 PE=4 SV=1	superfamily	225750	555	1293	2.12E-42	167.802	cl34567	RhsA superfamily	-	-
Q#151 - >tr|A0A2K8W5C1|A0A2K8W5C1_9GAMM Rhs-family protein OS=Dickeya solani RNS 08.23.3.1.A OX=1240086 GN=D083_4356 PE=4 SV=1	specific	269827	89	163	6.62E-30	113.838	cd14742	PAAR_RHS	-	cl21497
Q#151 - >tr|A0A2K8W5C1|A0A2K8W5C1_9GAMM Rhs-family protein OS=Dickeya solani RNS 08.23.3.1.A OX=1240086 GN=D083_4356 PE=4 SV=1	specific	273728	533	571	0.00420007	36.4141	TIGR01643	YD_repeat_2x	-	cl11982
Q#152 - >tr|A0A2N9WQU8|A0A2N9WQU8_9NEIS Uncharacterized protein OS=Snodgrassella alvi OX=1196083 GN=BGI32_09650 PE=4 SV=1	superfamily	225750	590	1341	3.91E-44	173.58	cl34567	RhsA superfamily	-	-
Q#152 - >tr|A0A2N9WQU8|A0A2N9WQU8_9NEIS Uncharacterized protein OS=Snodgrassella alvi OX=1196083 GN=BGI32_09650 PE=4 SV=1	specific	269827	83	223	6.32E-20	85.3336	cd14742	PAAR_RHS	-	cl21497
Q#153 - >tr|A0A2N9WS96|A0A2N9WS96_9NEIS Uncharacterized protein OS=Snodgrassella alvi OX=1196083 GN=BGI32_09025 PE=4 SV=1	superfamily	225750	577	1326	2.59E-49	189.374	cl34567	RhsA superfamily	-	-
Q#153 - >tr|A0A2N9WS96|A0A2N9WS96_9NEIS Uncharacterized protein OS=Snodgrassella alvi OX=1196083 GN=BGI32_09025 PE=4 SV=1	specific	269827	74	220	1.47E-23	95.734	cd14742	PAAR_RHS	-	cl21497
Q#154 - >tr|A0A2R7UB15|A0A2R7UB15_9PSED Type IV secretion protein Rhs OS=Pseudomonas plecoglossicida OX=70775 GN=DBB42_26065 PE=4 SV=1	superfamily	225750	671	1395	1.01E-39	159.713	cl34567	RhsA superfamily	-	-
Q#154 - >tr|A0A2R7UB15|A0A2R7UB15_9PSED Type IV secretion protein Rhs OS=Pseudomonas plecoglossicida OX=70775 GN=DBB42_26065 PE=4 SV=1	specific	269827	100	230	1.24E-25	101.897	cd14742	PAAR_RHS	-	cl21497
Q#154 - >tr|A0A2R7UB15|A0A2R7UB15_9PSED Type IV secretion protein Rhs OS=Pseudomonas plecoglossicida OX=70775 GN=DBB42_26065 PE=4 SV=1	superfamily	225750	419	866	2.78E-12	71.5025	cl34567	RhsA superfamily	N	-
Q#155 - >tr|A0A2T4XZ31|A0A2T4XZ31_ENTCL Type IV secretion protein Rhs OS=Enterobacter cloacae OX=550 GN=DA103_15415 PE=3 SV=1	superfamily	225750	557	1292	1.11E-44	175.121	cl34567	RhsA superfamily	-	-
Q#155 - >tr|A0A2T4XZ31|A0A2T4XZ31_ENTCL Type IV secretion protein Rhs OS=Enterobacter cloacae OX=550 GN=DA103_15415 PE=3 SV=1	specific	269827	74	162	9.22E-38	136.18	cd14742	PAAR_RHS	-	cl21497
Q#156 - >tr|A0A2T4Y3B2|A0A2T4Y3B2_ENTCL Type IV secretion protein Rhs OS=Enterobacter cloacae OX=550 GN=DA103_05785 PE=3 SV=1	superfamily	225750	641	1328	2.34E-46	180.514	cl34567	RhsA superfamily	-	-
Q#156 - >tr|A0A2T4Y3B2|A0A2T4Y3B2_ENTCL Type IV secretion protein Rhs OS=Enterobacter cloacae OX=550 GN=DA103_05785 PE=3 SV=1	specific	269827	103	230	3.77E-25	100.356	cd14742	PAAR_RHS	-	cl21497
Q#156 - >tr|A0A2T4Y3B2|A0A2T4Y3B2_ENTCL Type IV secretion protein Rhs OS=Enterobacter cloacae OX=550 GN=DA103_05785 PE=3 SV=1	superfamily	225750	444	753	1.03E-12	73.0433	cl34567	RhsA superfamily	NC	-
Q#156 - >tr|A0A2T4Y3B2|A0A2T4Y3B2_ENTCL Type IV secretion protein Rhs OS=Enterobacter cloacae OX=550 GN=DA103_05785 PE=3 SV=1	specific	269825	72	142	0.000926615	40.4899	cd14740	PAAR_4	N	cl21497
Q#157 - >tr|A0A2T6LJB6|A0A2T6LJB6_9PSED RHS repeat-associated protein OS=Pseudomonas sp. GV105 OX=2135759 GN=C8K66_106379 PE=4 SV=1	superfamily	225750	661	1434	7.78E-47	181.67	cl34567	RhsA superfamily	-	-
Q#157 - >tr|A0A2T6LJB6|A0A2T6LJB6_9PSED RHS repeat-associated protein OS=Pseudomonas sp. GV105 OX=2135759 GN=C8K66_106379 PE=4 SV=1	specific	269827	107	228	2.73E-29	112.298	cd14742	PAAR_RHS	-	cl21497
Q#157 - >tr|A0A2T6LJB6|A0A2T6LJB6_9PSED RHS repeat-associated protein OS=Pseudomonas sp. GV105 OX=2135759 GN=C8K66_106379 PE=4 SV=1	specific	398945	629	686	0.00220308	36.7916	pfam05593	RHS_repeat	-	cl11982
Q#157 - >tr|A0A2T6LJB6|A0A2T6LJB6_9PSED RHS repeat-associated protein OS=Pseudomonas sp. GV105 OX=2135759 GN=C8K66_106379 PE=4 SV=1	specific	273728	608	646	0.00448753	36.4141	TIGR01643	YD_repeat_2x	-	cl11982
Q#157 - >tr|A0A2T6LJB6|A0A2T6LJB6_9PSED RHS repeat-associated protein OS=Pseudomonas sp. GV105 OX=2135759 GN=C8K66_106379 PE=4 SV=1	superfamily	419694	100	141	0.00609183	38.1787	cl21497	PAAR_like superfamily	N	-
Q#158 - >tr|A0A2V4HXY1|A0A2V4HXY1_9PSED Type IV secretion protein Rhs OS=Pseudomonas soli OX=1306993 GN=DMX07_12040 PE=4 SV=1	superfamily	225750	669	1324	1.01E-40	162.795	cl34567	RhsA superfamily	-	-
Q#158 - >tr|A0A2V4HXY1|A0A2V4HXY1_9PSED Type IV secretion protein Rhs OS=Pseudomonas soli OX=1306993 GN=DMX07_12040 PE=4 SV=1	specific	269827	100	229	3.94E-26	103.053	cd14742	PAAR_RHS	-	cl21497
Q#158 - >tr|A0A2V4HXY1|A0A2V4HXY1_9PSED Type IV secretion protein Rhs OS=Pseudomonas soli OX=1306993 GN=DMX07_12040 PE=4 SV=1	superfamily	225750	421	909	9.45E-11	66.4949	cl34567	RhsA superfamily	C	-
Q#158 - >tr|A0A2V4HXY1|A0A2V4HXY1_9PSED Type IV secretion protein Rhs OS=Pseudomonas soli OX=1306993 GN=DMX07_12040 PE=4 SV=1	specific	269825	75	134	0.00183378	39.7195	cd14740	PAAR_4	N	cl21497
Q#159 - >tr|A0A2V4Y011|A0A2V4Y011_9PSED RHS repeat-associated protein OS=Pseudomonas sp. GV058 OX=2135753 GN=C8K60_11837 PE=4 SV=1	superfamily	225750	666	1411	3.60E-51	195.152	cl34567	RhsA superfamily	-	-
Q#159 - >tr|A0A2V4Y011|A0A2V4Y011_9PSED RHS repeat-associated protein OS=Pseudomonas sp. GV058 OX=2135753 GN=C8K60_11837 PE=4 SV=1	specific	269827	103	220	8.93E-29	110.757	cd14742	PAAR_RHS	-	cl21497
Q#159 - >tr|A0A2V4Y011|A0A2V4Y011_9PSED RHS repeat-associated protein OS=Pseudomonas sp. GV058 OX=2135753 GN=C8K60_11837 PE=4 SV=1	specific	273728	568	608	1.54E-05	43.3477	TIGR01643	YD_repeat_2x	-	cl11982
Q#159 - >tr|A0A2V4Y011|A0A2V4Y011_9PSED RHS repeat-associated protein OS=Pseudomonas sp. GV058 OX=2135753 GN=C8K60_11837 PE=4 SV=1	specific	273728	589	629	0.00125759	37.9549	TIGR01643	YD_repeat_2x	-	cl11982
Q#159 - >tr|A0A2V4Y011|A0A2V4Y011_9PSED RHS repeat-associated protein OS=Pseudomonas sp. GV058 OX=2135753 GN=C8K60_11837 PE=4 SV=1	specific	273728	641	672	0.00222639	37.1845	TIGR01643	YD_repeat_2x	N	cl11982
Q#160 - >tr|A0A2W7LKG8|A0A2W7LKG8_9PSED RHS repeat-associated protein OS=Pseudomonas sp. 2848 OX=2183926 GN=DFS21_106104 PE=4 SV=1	superfamily	225750	671	1326	1.64E-40	162.024	cl34567	RhsA superfamily	-	-
Q#160 - >tr|A0A2W7LKG8|A0A2W7LKG8_9PSED RHS repeat-associated protein OS=Pseudomonas sp. 2848 OX=2183926 GN=DFS21_106104 PE=4 SV=1	specific	269827	100	231	6.87E-26	102.668	cd14742	PAAR_RHS	-	cl21497
Q#160 - >tr|A0A2W7LKG8|A0A2W7LKG8_9PSED RHS repeat-associated protein OS=Pseudomonas sp. 2848 OX=2183926 GN=DFS21_106104 PE=4 SV=1	superfamily	225750	423	911	9.46E-11	66.4949	cl34567	RhsA superfamily	C	-
Q#160 - >tr|A0A2W7LKG8|A0A2W7LKG8_9PSED RHS repeat-associated protein OS=Pseudomonas sp. 2848 OX=2183926 GN=DFS21_106104 PE=4 SV=1	superfamily	419694	75	120	0.00600796	38.1787	cl21497	PAAR_like superfamily	NC	-
Q#161 - >tr|A0A2X5EKW8|A0A2X5EKW8_SERRU Cell wall-associated polypeptide CWBP200 OS=Serratia rubidaea OX=61652 GN=wapA_9 PE=4 SV=1	superfamily	225750	649	1315	1.81E-42	168.188	cl34567	RhsA superfamily	-	-
Q#161 - >tr|A0A2X5EKW8|A0A2X5EKW8_SERRU Cell wall-associated polypeptide CWBP200 OS=Serratia rubidaea OX=61652 GN=wapA_9 PE=4 SV=1	specific	269827	90	163	2.33E-34	126.55	cd14742	PAAR_RHS	-	cl21497
Q#161 - >tr|A0A2X5EKW8|A0A2X5EKW8_SERRU Cell wall-associated polypeptide CWBP200 OS=Serratia rubidaea OX=61652 GN=wapA_9 PE=4 SV=1	superfamily	225750	363	931	8.27E-10	63.4133	cl34567	RhsA superfamily	N	-
Q#162 - >tr|A0A328ZDY6|A0A328ZDY6_9BURK RHS repeat-associated protein OS=Acidovorax anthurii OX=78229 GN=AX018_10213 PE=4 SV=1	superfamily	225750	702	1570	3.56E-35	145.461	cl34567	RhsA superfamily	-	-
Q#162 - >tr|A0A328ZDY6|A0A328ZDY6_9BURK RHS repeat-associated protein OS=Acidovorax anthurii OX=78229 GN=AX018_10213 PE=4 SV=1	specific	269827	107	190	4.60E-28	108.831	cd14742	PAAR_RHS	-	cl21497
Q#162 - >tr|A0A328ZDY6|A0A328ZDY6_9BURK RHS repeat-associated protein OS=Acidovorax anthurii OX=78229 GN=AX018_10213 PE=4 SV=1	superfamily	225750	385	964	9.63E-19	92.6885	cl34567	RhsA superfamily	-	-
Q#163 - >tr|A0A329IPL7|A0A329IPL7_9PSED Type IV secretion protein Rhs (Fragment) OS=Pseudomonas sp. RIT 412 OX=2202161 GN=DBY65_023635 PE=4 SV=1	superfamily	225750	646	1307	3.50E-39	157.787	cl34567	RhsA superfamily	-	-
Q#163 - >tr|A0A329IPL7|A0A329IPL7_9PSED Type IV secretion protein Rhs (Fragment) OS=Pseudomonas sp. RIT 412 OX=2202161 GN=DBY65_023635 PE=4 SV=1	specific	269827	100	224	5.61E-29	111.142	cd14742	PAAR_RHS	-	cl21497
Q#163 - >tr|A0A329IPL7|A0A329IPL7_9PSED Type IV secretion protein Rhs (Fragment) OS=Pseudomonas sp. RIT 412 OX=2202161 GN=DBY65_023635 PE=4 SV=1	specific	273728	572	613	2.73E-05	42.1921	TIGR01643	YD_repeat_2x	-	cl11982
Q#163 - >tr|A0A329IPL7|A0A329IPL7_9PSED Type IV secretion protein Rhs (Fragment) OS=Pseudomonas sp. RIT 412 OX=2202161 GN=DBY65_023635 PE=4 SV=1	specific	269825	49	132	3.98E-05	44.3419	cd14740	PAAR_4	N	cl21497
Q#163 - >tr|A0A329IPL7|A0A329IPL7_9PSED Type IV secretion protein Rhs (Fragment) OS=Pseudomonas sp. RIT 412 OX=2202161 GN=DBY65_023635 PE=4 SV=1	specific	398945	614	671	0.000462373	38.7176	pfam05593	RHS_repeat	-	cl11982
Q#164 - >tr|A0A331GQF2|A0A331GQF2_KLEPN RhsD protein OS=Klebsiella pneumoniae OX=573 GN=wapA_1 PE=3 SV=1	superfamily	225750	642	1378	1.54E-47	183.981	cl34567	RhsA superfamily	-	-
Q#164 - >tr|A0A331GQF2|A0A331GQF2_KLEPN RhsD protein OS=Klebsiella pneumoniae OX=573 GN=wapA_1 PE=3 SV=1	specific	269827	103	230	1.26E-25	101.897	cd14742	PAAR_RHS	-	cl21497
Q#164 - >tr|A0A331GQF2|A0A331GQF2_KLEPN RhsD protein OS=Klebsiella pneumoniae OX=573 GN=wapA_1 PE=3 SV=1	superfamily	225750	448	753	1.71E-13	75.3545	cl34567	RhsA superfamily	NC	-
Q#164 - >tr|A0A331GQF2|A0A331GQF2_KLEPN RhsD protein OS=Klebsiella pneumoniae OX=573 GN=wapA_1 PE=3 SV=1	specific	269825	72	142	2.11E-05	45.1123	cd14740	PAAR_4	N	cl21497
Q#165 - >tr|A0A380T5W4|A0A380T5W4_9PSED Protein RhsC OS=Pseudomonas wadenswilerensis OX=1785161 GN=rhsC PE=4 SV=1	superfamily	225750	669	1419	2.20E-45	177.432	cl34567	RhsA superfamily	-	-
Q#165 - >tr|A0A380T5W4|A0A380T5W4_9PSED Protein RhsC OS=Pseudomonas wadenswilerensis OX=1785161 GN=rhsC PE=4 SV=1	specific	269827	173	231	2.15E-21	89.5708	cd14742	PAAR_RHS	N	cl21497
Q#165 - >tr|A0A380T5W4|A0A380T5W4_9PSED Protein RhsC OS=Pseudomonas wadenswilerensis OX=1785161 GN=rhsC PE=4 SV=1	specific	273728	581	621	1.60E-05	42.9625	TIGR01643	YD_repeat_2x	-	cl11982
Q#165 - >tr|A0A380T5W4|A0A380T5W4_9PSED Protein RhsC OS=Pseudomonas wadenswilerensis OX=1785161 GN=rhsC PE=4 SV=1	specific	273728	602	643	0.00271309	36.7993	TIGR01643	YD_repeat_2x	-	cl11982
Q#166 - >tr|A0A399I9Z3|A0A399I9Z3_9DELT Uncharacterized protein OS=Geobacter sp. OX=46610 GN=CXR30_12030 PE=4 SV=1	superfamily	225750	558	1351	4.51E-50	192.07	cl34567	RhsA superfamily	-	-
Q#166 - >tr|A0A399I9Z3|A0A399I9Z3_9DELT Uncharacterized protein OS=Geobacter sp. OX=46610 GN=CXR30_12030 PE=4 SV=1	specific	269827	182	251	4.62E-32	120.002	cd14742	PAAR_RHS	-	cl21497
Q#167 - >tr|A0A3C1AE75|A0A3C1AE75_PSESP Type IV secretion protein Rhs OS=Pseudomonas sp. OX=306 GN=DCP84_00925 PE=4 SV=1	superfamily	225750	579	1395	1.15E-41	165.876	cl34567	RhsA superfamily	-	-
Q#167 - >tr|A0A3C1AE75|A0A3C1AE75_PSESP Type IV secretion protein Rhs OS=Pseudomonas sp. OX=306 GN=DCP84_00925 PE=4 SV=1	specific	269827	100	230	8.75E-26	102.282	cd14742	PAAR_RHS	-	cl21497
Q#167 - >tr|A0A3C1AE75|A0A3C1AE75_PSESP Type IV secretion protein Rhs OS=Pseudomonas sp. OX=306 GN=DCP84_00925 PE=4 SV=1	superfamily	226589	192	282	0.00119404	39.6989	cl25370	PAAR superfamily	N	-
Q#168 - >tr|A0A3G7X7Y7|A0A3G7X7Y7_9PSED Rhs-family protein OS=Pseudomonas orientalis OX=76758 GN=C4J97_5393 PE=4 SV=1	superfamily	225750	671	1340	1.58E-42	168.573	cl34567	RhsA superfamily	-	-
Q#168 - >tr|A0A3G7X7Y7|A0A3G7X7Y7_9PSED Rhs-family protein OS=Pseudomonas orientalis OX=76758 GN=C4J97_5393 PE=4 SV=1	specific	269827	100	230	9.65E-23	93.4228	cd14742	PAAR_RHS	-	cl21497
Q#168 - >tr|A0A3G7X7Y7|A0A3G7X7Y7_9PSED Rhs-family protein OS=Pseudomonas orientalis OX=76758 GN=C4J97_5393 PE=4 SV=1	superfamily	225750	423	875	1.43E-13	75.7397	cl34567	RhsA superfamily	N	-
Q#169 - >tr|A0A3N6TWR4|A0A3N6TWR4_9GAMM Type IV secretion protein Rhs OS=Erwinia psidii OX=69224 GN=EB241_04640 PE=4 SV=1	superfamily	225750	657	1446	1.46E-44	174.736	cl34567	RhsA superfamily	-	-
Q#169 - >tr|A0A3N6TWR4|A0A3N6TWR4_9GAMM Type IV secretion protein Rhs OS=Erwinia psidii OX=69224 GN=EB241_04640 PE=4 SV=1	superfamily	419694	164	250	9.88E-16	73.7776	cl21497	PAAR_like superfamily	-	-
Q#169 - >tr|A0A3N6TWR4|A0A3N6TWR4_9GAMM Type IV secretion protein Rhs OS=Erwinia psidii OX=69224 GN=EB241_04640 PE=4 SV=1	specific	398945	619	676	0.000512943	38.7176	pfam05593	RHS_repeat	-	cl11982
Q#170 - >tr|A0A3N9CC45|A0A3N9CC45_9BURK Uncharacterized protein OS=Burkholderia cenocepacia OX=95486 GN=DF039_24395 PE=4 SV=1	specific	225750	552	1337	9.27E-54	203.241	COG3209	RhsA	-	cl34567
Q#170 - >tr|A0A3N9CC45|A0A3N9CC45_9BURK Uncharacterized protein OS=Burkholderia cenocepacia OX=95486 GN=DF039_24395 PE=4 SV=1	specific	269827	193	265	6.05E-29	111.142	cd14742	PAAR_RHS	-	cl21497
Q#170 - >tr|A0A3N9CC45|A0A3N9CC45_9BURK Uncharacterized protein OS=Burkholderia cenocepacia OX=95486 GN=DF039_24395 PE=4 SV=1	specific	398945	522	557	0.0052761	36.0212	pfam05593	RHS_repeat	-	cl11982
Q#171 - >tr|A0A3R8YVU2|A0A3R8YVU2_ENTCL Type IV secretion protein Rhs OS=Enterobacter cloacae OX=550 GN=EGK68_24045 PE=3 SV=1	superfamily	225750	642	1350	3.03E-48	186.292	cl34567	RhsA superfamily	-	-
Q#171 - >tr|A0A3R8YVU2|A0A3R8YVU2_ENTCL Type IV secretion protein Rhs OS=Enterobacter cloacae OX=550 GN=EGK68_24045 PE=3 SV=1	specific	269827	103	230	1.26E-25	101.897	cd14742	PAAR_RHS	-	cl21497
Q#171 - >tr|A0A3R8YVU2|A0A3R8YVU2_ENTCL Type IV secretion protein Rhs OS=Enterobacter cloacae OX=550 GN=EGK68_24045 PE=3 SV=1	specific	269825	72	142	2.11E-05	45.1123	cd14740	PAAR_4	N	cl21497
Q#171 - >tr|A0A3R8YVU2|A0A3R8YVU2_ENTCL Type IV secretion protein Rhs OS=Enterobacter cloacae OX=550 GN=EGK68_24045 PE=3 SV=1	specific	398945	591	626	7.13E-05	41.0288	pfam05593	RHS_repeat	-	cl11982
Q#171 - >tr|A0A3R8YVU2|A0A3R8YVU2_ENTCL Type IV secretion protein Rhs OS=Enterobacter cloacae OX=550 GN=EGK68_24045 PE=3 SV=1	specific	398945	483	519	0.000192284	39.8732	pfam05593	RHS_repeat	-	cl11982
Q#172 - >tr|A0A3T7S2W0|A0A3T7S2W0_SALET RHS repeat protein OS=Salmonella enterica subsp. enterica serovar Java OX=224729 GN=D6K54_25195 PE=3 SV=1	specific	225750	543	1252	8.21E-91	312.637	COG3209	RhsA	-	cl34567
Q#172 - >tr|A0A3T7S2W0|A0A3T7S2W0_SALET RHS repeat protein OS=Salmonella enterica subsp. enterica serovar Java OX=224729 GN=D6K54_25195 PE=3 SV=1	specific	269827	63	148	6.00E-36	131.172	cd14742	PAAR_RHS	-	cl21497
Q#172 - >tr|A0A3T7S2W0|A0A3T7S2W0_SALET RHS repeat protein OS=Salmonella enterica subsp. enterica serovar Java OX=224729 GN=D6K54_25195 PE=3 SV=1	specific	398945	518	553	0.000367598	39.1028	pfam05593	RHS_repeat	-	cl11982
Q#173 - >tr|A0A3U0CS39|A0A3U0CS39_SALTM RHS repeat protein OS=Salmonella typhimurium OX=90371 GN=G0C34_05745 PE=3 SV=1	specific	225750	543	1341	6.70E-92	315.719	COG3209	RhsA	-	cl34567
Q#173 - >tr|A0A3U0CS39|A0A3U0CS39_SALTM RHS repeat protein OS=Salmonella typhimurium OX=90371 GN=G0C34_05745 PE=3 SV=1	specific	269827	63	148	5.40E-36	131.172	cd14742	PAAR_RHS	-	cl21497
Q#173 - >tr|A0A3U0CS39|A0A3U0CS39_SALTM RHS repeat protein OS=Salmonella typhimurium OX=90371 GN=G0C34_05745 PE=3 SV=1	specific	398945	518	553	0.000320685	39.1028	pfam05593	RHS_repeat	-	cl11982
Q#174 - >tr|A0A3V4NER9|A0A3V4NER9_SALER RHS repeat protein OS=Salmonella enterica OX=28901 GN=A7K84_08430 PE=3 SV=1	specific	225750	543	1299	1.41E-90	311.867	COG3209	RhsA	-	cl34567
Q#174 - >tr|A0A3V4NER9|A0A3V4NER9_SALER RHS repeat protein OS=Salmonella enterica OX=28901 GN=A7K84_08430 PE=3 SV=1	specific	269827	63	148	3.87E-36	131.558	cd14742	PAAR_RHS	-	cl21497
Q#174 - >tr|A0A3V4NER9|A0A3V4NER9_SALER RHS repeat protein OS=Salmonella enterica OX=28901 GN=A7K84_08430 PE=3 SV=1	specific	398945	518	553	0.000370827	39.1028	pfam05593	RHS_repeat	-	cl11982
Q#175 - >tr|A0A418ZUB0|A0A418ZUB0_9RHOB Uncharacterized protein OS=Paracoccus siganidrum OX=1276757 GN=D3P05_22290 PE=4 SV=1	superfamily	225750	529	1419	1.19E-39	159.328	cl34567	RhsA superfamily	-	-
Q#175 - >tr|A0A418ZUB0|A0A418ZUB0_9RHOB Uncharacterized protein OS=Paracoccus siganidrum OX=1276757 GN=D3P05_22290 PE=4 SV=1	specific	269827	132	203	2.86E-24	97.6599	cd14742	PAAR_RHS	-	cl21497
Q#175 - >tr|A0A418ZUB0|A0A418ZUB0_9RHOB Uncharacterized protein OS=Paracoccus siganidrum OX=1276757 GN=D3P05_22290 PE=4 SV=1	specific	273728	440	481	0.000778489	38.3401	TIGR01643	YD_repeat_2x	-	cl11982
Q#176 - >tr|A0A423NMD8|A0A423NMD8_9PSED Type IV secretion protein Rhs OS=Pseudomonas moraviensis OX=321662 GN=BK674_18520 PE=4 SV=1	superfamily	225750	748	1419	3.19E-40	161.254	cl34567	RhsA superfamily	-	-
Q#176 - >tr|A0A423NMD8|A0A423NMD8_9PSED Type IV secretion protein Rhs OS=Pseudomonas moraviensis OX=321662 GN=BK674_18520 PE=4 SV=1	specific	269827	105	247	1.67E-23	95.734	cd14742	PAAR_RHS	-	cl21497
Q#176 - >tr|A0A423NMD8|A0A423NMD8_9PSED Type IV secretion protein Rhs OS=Pseudomonas moraviensis OX=321662 GN=BK674_18520 PE=4 SV=1	superfamily	225750	400	926	3.87E-13	74.5841	cl34567	RhsA superfamily	-	-
Q#177 - >tr|A0A427Q9B3|A0A427Q9B3_PSEPU Type IV secretion protein Rhs OS=Pseudomonas putida OX=303 GN=EGT09_20055 PE=4 SV=1	superfamily	225750	652	1327	5.62E-51	194.766	cl34567	RhsA superfamily	-	-
Q#177 - >tr|A0A427Q9B3|A0A427Q9B3_PSEPU Type IV secretion protein Rhs OS=Pseudomonas putida OX=303 GN=EGT09_20055 PE=4 SV=1	specific	269827	100	231	1.05E-22	93.4228	cd14742	PAAR_RHS	-	cl21497
Q#177 - >tr|A0A427Q9B3|A0A427Q9B3_PSEPU Type IV secretion protein Rhs OS=Pseudomonas putida OX=303 GN=EGT09_20055 PE=4 SV=1	superfamily	225750	427	861	3.27E-13	74.5841	cl34567	RhsA superfamily	NC	-
Q#178 - >tr|A0A431TJY3|A0A431TJY3_9BURK Sugar-binding protein OS=Variovorax gossypii OX=1679495 GN=EJP69_17030 PE=4 SV=1	superfamily	225750	592	1404	3.43E-33	139.298	cl34567	RhsA superfamily	-	-
Q#178 - >tr|A0A431TJY3|A0A431TJY3_9BURK Sugar-binding protein OS=Variovorax gossypii OX=1679495 GN=EJP69_17030 PE=4 SV=1	specific	269827	84	172	3.21E-29	111.912	cd14742	PAAR_RHS	-	cl21497
Q#178 - >tr|A0A431TJY3|A0A431TJY3_9BURK Sugar-binding protein OS=Variovorax gossypii OX=1679495 GN=EJP69_17030 PE=4 SV=1	superfamily	225750	364	817	1.83E-14	78.8213	cl34567	RhsA superfamily	C	-
Q#179 - >tr|A0A443UQR7|A0A443UQR7_ENTCL Type IV secretion protein Rhs OS=Enterobacter cloacae OX=550 GN=DN597_06930 PE=3 SV=1	superfamily	225750	641	1328	4.86E-44	173.195	cl34567	RhsA superfamily	-	-
Q#179 - >tr|A0A443UQR7|A0A443UQR7_ENTCL Type IV secretion protein Rhs OS=Enterobacter cloacae OX=550 GN=DN597_06930 PE=3 SV=1	specific	269827	103	230	3.79E-25	100.356	cd14742	PAAR_RHS	-	cl21497
Q#179 - >tr|A0A443UQR7|A0A443UQR7_ENTCL Type IV secretion protein Rhs OS=Enterobacter cloacae OX=550 GN=DN597_06930 PE=3 SV=1	superfamily	225750	448	753	3.06E-16	84.5993	cl34567	RhsA superfamily	NC	-
Q#179 - >tr|A0A443UQR7|A0A443UQR7_ENTCL Type IV secretion protein Rhs OS=Enterobacter cloacae OX=550 GN=DN597_06930 PE=3 SV=1	specific	269825	72	142	0.00093188	40.4899	cd14740	PAAR_4	N	cl21497
Q#180 - >tr|A0A447KMC9|A0A447KMC9_SEROD Cell wall-associated polypeptide CWBP200 OS=Serratia odorifera OX=618 GN=wapA_1 PE=4 SV=1	specific	225750	648	1294	5.79E-53	200.544	COG3209	RhsA	-	cl34567
Q#180 - >tr|A0A447KMC9|A0A447KMC9_SEROD Cell wall-associated polypeptide CWBP200 OS=Serratia odorifera OX=618 GN=wapA_1 PE=4 SV=1	specific	269827	74	163	3.67E-36	131.558	cd14742	PAAR_RHS	-	cl21497
Q#180 - >tr|A0A447KMC9|A0A447KMC9_SEROD Cell wall-associated polypeptide CWBP200 OS=Serratia odorifera OX=618 GN=wapA_1 PE=4 SV=1	superfamily	225750	363	924	9.91E-11	66.4949	cl34567	RhsA superfamily	N	-
Q#181 - >tr|A0A4D6X4X5|A0A4D6X4X5_PSEPU Type IV secretion protein Rhs OS=Pseudomonas putida OX=303 GN=E6B08_06740 PE=4 SV=1	superfamily	225750	671	1395	2.37E-40	161.639	cl34567	RhsA superfamily	-	-
Q#181 - >tr|A0A4D6X4X5|A0A4D6X4X5_PSEPU Type IV secretion protein Rhs OS=Pseudomonas putida OX=303 GN=E6B08_06740 PE=4 SV=1	specific	269827	100	230	1.74E-25	101.127	cd14742	PAAR_RHS	-	cl21497
Q#181 - >tr|A0A4D6X4X5|A0A4D6X4X5_PSEPU Type IV secretion protein Rhs OS=Pseudomonas putida OX=303 GN=E6B08_06740 PE=4 SV=1	superfamily	225750	414	825	8.08E-11	66.8801	cl34567	RhsA superfamily	N	-
Q#182 - >tr|A0A4Q0HU73|A0A4Q0HU73_PSEAZ Type IV secretion protein Rhs OS=Pseudomonas azotoformans OX=47878 GN=B4O85_14610 PE=4 SV=1	superfamily	225750	651	1317	4.57E-41	163.95	cl34567	RhsA superfamily	-	-
Q#182 - >tr|A0A4Q0HU73|A0A4Q0HU73_PSEAZ Type IV secretion protein Rhs OS=Pseudomonas azotoformans OX=47878 GN=B4O85_14610 PE=4 SV=1	specific	269827	101	226	5.82E-27	105.364	cd14742	PAAR_RHS	-	cl21497
Q#182 - >tr|A0A4Q0HU73|A0A4Q0HU73_PSEAZ Type IV secretion protein Rhs OS=Pseudomonas azotoformans OX=47878 GN=B4O85_14610 PE=4 SV=1	specific	273728	577	617	6.92E-06	44.1181	TIGR01643	YD_repeat_2x	-	cl11982
Q#182 - >tr|A0A4Q0HU73|A0A4Q0HU73_PSEAZ Type IV secretion protein Rhs OS=Pseudomonas azotoformans OX=47878 GN=B4O85_14610 PE=4 SV=1	specific	273728	598	638	0.000455369	39.1105	TIGR01643	YD_repeat_2x	-	cl11982
Q#183 - >tr|A0A4Q2ECM6|A0A4Q2ECM6_ENTCL Type IV secretion protein Rhs OS=Enterobacter cloacae OX=550 GN=DM877_06365 PE=3 SV=1	superfamily	225750	557	1292	3.39E-42	167.417	cl34567	RhsA superfamily	-	-
Q#183 - >tr|A0A4Q2ECM6|A0A4Q2ECM6_ENTCL Type IV secretion protein Rhs OS=Enterobacter cloacae OX=550 GN=DM877_06365 PE=3 SV=1	specific	269827	74	162	9.22E-38	136.18	cd14742	PAAR_RHS	-	cl21497
Q#184 - >tr|A0A4R8KRB2|A0A4R8KRB2_9ENTR RHS repeat-associated protein OS=Enterobacteriaceae bacterium NFIX31 OX=1566306 GN=OC93_101652 PE=3 SV=1	superfamily	225750	641	1344	1.06E-45	178.203	cl34567	RhsA superfamily	-	-
Q#184 - >tr|A0A4R8KRB2|A0A4R8KRB2_9ENTR RHS repeat-associated protein OS=Enterobacteriaceae bacterium NFIX31 OX=1566306 GN=OC93_101652 PE=3 SV=1	specific	269827	103	230	1.73E-25	101.512	cd14742	PAAR_RHS	-	cl21497
Q#184 - >tr|A0A4R8KRB2|A0A4R8KRB2_9ENTR RHS repeat-associated protein OS=Enterobacteriaceae bacterium NFIX31 OX=1566306 GN=OC93_101652 PE=3 SV=1	superfamily	225750	448	753	1.01E-15	82.6733	cl34567	RhsA superfamily	NC	-
Q#184 - >tr|A0A4R8KRB2|A0A4R8KRB2_9ENTR RHS repeat-associated protein OS=Enterobacteriaceae bacterium NFIX31 OX=1566306 GN=OC93_101652 PE=3 SV=1	superfamily	417687	1354	1429	5.58E-05	42.978	cl15257	GIY-YIG_SF superfamily	-	-
Q#184 - >tr|A0A4R8KRB2|A0A4R8KRB2_9ENTR RHS repeat-associated protein OS=Enterobacteriaceae bacterium NFIX31 OX=1566306 GN=OC93_101652 PE=3 SV=1	specific	269825	72	142	0.00115678	40.1047	cd14740	PAAR_4	N	cl21497
Q#185 - >tr|A0A501SL26|A0A501SL26_9GAMM Type IV secretion protein Rhs OS=Pantoea vagans OX=470934 GN=FJP68_06465 PE=4 SV=1	superfamily	225750	644	1328	6.75E-48	185.136	cl34567	RhsA superfamily	-	-
Q#185 - >tr|A0A501SL26|A0A501SL26_9GAMM Type IV secretion protein Rhs OS=Pantoea vagans OX=470934 GN=FJP68_06465 PE=4 SV=1	specific	269827	102	229	9.63E-24	96.5043	cd14742	PAAR_RHS	-	cl21497
Q#185 - >tr|A0A501SL26|A0A501SL26_9GAMM Type IV secretion protein Rhs OS=Pantoea vagans OX=470934 GN=FJP68_06465 PE=4 SV=1	superfamily	225750	472	743	4.07E-12	71.1173	cl34567	RhsA superfamily	NC	-
Q#186 - >tr|A0A506PY18|A0A506PY18_9GAMM Type IV secretion protein Rhs OS=Pantoea deleyi OX=470932 GN=FJW01_16710 PE=4 SV=1	superfamily	225750	644	1328	1.23E-45	178.203	cl34567	RhsA superfamily	-	-
Q#186 - >tr|A0A506PY18|A0A506PY18_9GAMM Type IV secretion protein Rhs OS=Pantoea deleyi OX=470932 GN=FJW01_16710 PE=4 SV=1	specific	269827	102	229	1.52E-24	98.8155	cd14742	PAAR_RHS	-	cl21497
Q#186 - >tr|A0A506PY18|A0A506PY18_9GAMM Type IV secretion protein Rhs OS=Pantoea deleyi OX=470932 GN=FJW01_16710 PE=4 SV=1	specific	398945	590	625	7.27E-05	41.0288	pfam05593	RHS_repeat	-	cl11982
Q#186 - >tr|A0A506PY18|A0A506PY18_9GAMM Type IV secretion protein Rhs OS=Pantoea deleyi OX=470932 GN=FJW01_16710 PE=4 SV=1	specific	269825	71	136	9.82E-05	43.1863	cd14740	PAAR_4	N	cl21497
Q#186 - >tr|A0A506PY18|A0A506PY18_9GAMM Type IV secretion protein Rhs OS=Pantoea deleyi OX=470932 GN=FJW01_16710 PE=4 SV=1	specific	398945	482	518	0.00265916	36.7916	pfam05593	RHS_repeat	-	cl11982
Q#187 - >tr|A0A542C0Q4|A0A542C0Q4_SERMA RHS repeat-associated protein OS=Serratia marcescens OX=615 GN=FHU12_1922 PE=4 SV=1	superfamily	225750	557	1289	2.76E-49	189.374	cl34567	RhsA superfamily	-	-
Q#187 - >tr|A0A542C0Q4|A0A542C0Q4_SERMA RHS repeat-associated protein OS=Serratia marcescens OX=615 GN=FHU12_1922 PE=4 SV=1	specific	269827	74	163	3.79E-36	131.558	cd14742	PAAR_RHS	-	cl21497
Q#187 - >tr|A0A542C0Q4|A0A542C0Q4_SERMA RHS repeat-associated protein OS=Serratia marcescens OX=615 GN=FHU12_1922 PE=4 SV=1	specific	273728	535	573	0.00173574	37.5697	TIGR01643	YD_repeat_2x	-	cl11982
Q#188 - >tr|A0A5C1C0Q7|A0A5C1C0Q7_9ENTR Type IV secretion protein Rhs OS=Enterobacter chengduensis OX=2494701 GN=FY206_14205 PE=3 SV=1	superfamily	225750	641	1328	8.36E-47	181.67	cl34567	RhsA superfamily	-	-
Q#188 - >tr|A0A5C1C0Q7|A0A5C1C0Q7_9ENTR Type IV secretion protein Rhs OS=Enterobacter chengduensis OX=2494701 GN=FY206_14205 PE=3 SV=1	specific	269827	103	230	6.90E-25	99.5859	cd14742	PAAR_RHS	-	cl21497
Q#188 - >tr|A0A5C1C0Q7|A0A5C1C0Q7_9ENTR Type IV secretion protein Rhs OS=Enterobacter chengduensis OX=2494701 GN=FY206_14205 PE=3 SV=1	superfamily	225750	448	753	1.47E-17	88.8365	cl34567	RhsA superfamily	NC	-
Q#188 - >tr|A0A5C1C0Q7|A0A5C1C0Q7_9ENTR Type IV secretion protein Rhs OS=Enterobacter chengduensis OX=2494701 GN=FY206_14205 PE=3 SV=1	specific	269825	72	142	0.000947018	40.4899	cd14740	PAAR_4	N	cl21497
Q#189 - >tr|A0A5D3G922|A0A5D3G922_9PSED Type IV secretion protein Rhs OS=Pseudomonas synxantha OX=47883 GN=FXO26_18345 PE=4 SV=1	superfamily	225750	716	1366	2.24E-42	168.188	cl34567	RhsA superfamily	-	-
Q#189 - >tr|A0A5D3G922|A0A5D3G922_9PSED Type IV secretion protein Rhs OS=Pseudomonas synxantha OX=47883 GN=FXO26_18345 PE=4 SV=1	specific	269827	104	225	7.26E-30	113.838	cd14742	PAAR_RHS	-	cl21497
Q#189 - >tr|A0A5D3G922|A0A5D3G922_9PSED Type IV secretion protein Rhs OS=Pseudomonas synxantha OX=47883 GN=FXO26_18345 PE=4 SV=1	specific	398945	669	702	0.00010111	40.6436	pfam05593	RHS_repeat	-	cl11982
Q#189 - >tr|A0A5D3G922|A0A5D3G922_9PSED Type IV secretion protein Rhs OS=Pseudomonas synxantha OX=47883 GN=FXO26_18345 PE=4 SV=1	specific	398945	626	683	0.00122824	37.562	pfam05593	RHS_repeat	-	cl11982
Q#189 - >tr|A0A5D3G922|A0A5D3G922_9PSED Type IV secretion protein Rhs OS=Pseudomonas synxantha OX=47883 GN=FXO26_18345 PE=4 SV=1	specific	198380	1347	1410	0.00233045	37.7295	cd00719	GIY-YIG_SF	-	cl15257
Q#190 - >tr|A0A5E1A3E5|A0A5E1A3E5_9ENTR Rhs family protein OS=Enterobacter kobei OX=208224 GN=wapA PE=3 SV=1	superfamily	225750	557	1309	8.86E-45	175.506	cl34567	RhsA superfamily	-	-
Q#190 - >tr|A0A5E1A3E5|A0A5E1A3E5_9ENTR Rhs family protein OS=Enterobacter kobei OX=208224 GN=wapA PE=3 SV=1	specific	269827	74	162	4.22E-37	134.254	cd14742	PAAR_RHS	-	cl21497
Q#191 - >tr|A0A5I0D5W1|A0A5I0D5W1_SALET Type IV secretion protein Rhs OS=Salmonella enterica subsp. enterica serovar Ouagadougou OX=2564899 GN=DNM41_24390 PE=3 SV=1	specific	225750	543	1260	4.37E-90	310.326	COG3209	RhsA	-	cl34567
Q#191 - >tr|A0A5I0D5W1|A0A5I0D5W1_SALET Type IV secretion protein Rhs OS=Salmonella enterica subsp. enterica serovar Ouagadougou OX=2564899 GN=DNM41_24390 PE=3 SV=1	specific	269827	63	148	3.86E-36	131.558	cd14742	PAAR_RHS	-	cl21497
Q#191 - >tr|A0A5I0D5W1|A0A5I0D5W1_SALET Type IV secretion protein Rhs OS=Salmonella enterica subsp. enterica serovar Ouagadougou OX=2564899 GN=DNM41_24390 PE=3 SV=1	specific	398945	518	553	0.000380809	39.1028	pfam05593	RHS_repeat	-	cl11982
Q#192 - >tr|A0A5R8Z7Y4|A0A5R8Z7Y4_9PSED Type IV secretion protein Rhs OS=Pseudomonas mosselii OX=78327 GN=FEM01_11670 PE=4 SV=1	superfamily	225750	741	1426	2.60E-41	164.721	cl34567	RhsA superfamily	-	-
Q#192 - >tr|A0A5R8Z7Y4|A0A5R8Z7Y4_9PSED Type IV secretion protein Rhs OS=Pseudomonas mosselii OX=78327 GN=FEM01_11670 PE=4 SV=1	specific	269827	106	242	1.21E-21	90.3412	cd14742	PAAR_RHS	-	cl21497
Q#192 - >tr|A0A5R8Z7Y4|A0A5R8Z7Y4_9PSED Type IV secretion protein Rhs OS=Pseudomonas mosselii OX=78327 GN=FEM01_11670 PE=4 SV=1	superfamily	225750	491	889	1.58E-11	69.1913	cl34567	RhsA superfamily	NC	-
Q#192 - >tr|A0A5R8Z7Y4|A0A5R8Z7Y4_9PSED Type IV secretion protein Rhs OS=Pseudomonas mosselii OX=78327 GN=FEM01_11670 PE=4 SV=1	specific	269825	101	145	0.000693473	40.8751	cd14740	PAAR_4	N	cl21497
Q#192 - >tr|A0A5R8Z7Y4|A0A5R8Z7Y4_9PSED Type IV secretion protein Rhs OS=Pseudomonas mosselii OX=78327 GN=FEM01_11670 PE=4 SV=1	specific	238038	1470	1496	0.00708747	36.2956	cd00085	HNHc	N	cl00083
Q#193 - >tr|A0A5U5CN69|A0A5U5CN69_SALER RHS repeat protein OS=Salmonella enterica OX=28901 GN=BA093_19125 PE=3 SV=1	specific	225750	543	1299	6.00E-91	313.023	COG3209	RhsA	-	cl34567
Q#193 - >tr|A0A5U5CN69|A0A5U5CN69_SALER RHS repeat protein OS=Salmonella enterica OX=28901 GN=BA093_19125 PE=3 SV=1	specific	269827	63	148	3.87E-36	131.558	cd14742	PAAR_RHS	-	cl21497
Q#193 - >tr|A0A5U5CN69|A0A5U5CN69_SALER RHS repeat protein OS=Salmonella enterica OX=28901 GN=BA093_19125 PE=3 SV=1	specific	398945	518	553	0.000363606	39.1028	pfam05593	RHS_repeat	-	cl11982
Q#194 - >tr|A0A5V0BCT7|A0A5V0BCT7_SALEN RHS repeat protein OS=Salmonella enteritidis OX=149539 GN=DUU06_18255 PE=3 SV=1	specific	225750	543	1266	4.24E-92	316.489	COG3209	RhsA	-	cl34567
Q#194 - >tr|A0A5V0BCT7|A0A5V0BCT7_SALEN RHS repeat protein OS=Salmonella enteritidis OX=149539 GN=DUU06_18255 PE=3 SV=1	specific	269827	63	148	5.06E-36	131.172	cd14742	PAAR_RHS	-	cl21497
Q#194 - >tr|A0A5V0BCT7|A0A5V0BCT7_SALEN RHS repeat protein OS=Salmonella enteritidis OX=149539 GN=DUU06_18255 PE=3 SV=1	specific	398945	518	553	0.000251443	39.488	pfam05593	RHS_repeat	-	cl11982
Q#194 - >tr|A0A5V0BCT7|A0A5V0BCT7_SALEN RHS repeat protein OS=Salmonella enteritidis OX=149539 GN=DUU06_18255 PE=3 SV=1	superfamily	412150	1291	1371	0.00121084	39.3504	cl00083	HNHc superfamily	-	-
Q#195 - >tr|A0A5V9RXY3|A0A5V9RXY3_SALET RHS repeat protein OS=Salmonella enterica subsp. enterica serovar Java OX=224729 GN=D4394_04275 PE=3 SV=1	specific	225750	543	1252	1.20E-89	309.171	COG3209	RhsA	-	cl34567
Q#195 - >tr|A0A5V9RXY3|A0A5V9RXY3_SALET RHS repeat protein OS=Salmonella enterica subsp. enterica serovar Java OX=224729 GN=D4394_04275 PE=3 SV=1	specific	269827	63	148	5.77E-36	131.172	cd14742	PAAR_RHS	-	cl21497
Q#195 - >tr|A0A5V9RXY3|A0A5V9RXY3_SALET RHS repeat protein OS=Salmonella enterica subsp. enterica serovar Java OX=224729 GN=D4394_04275 PE=3 SV=1	specific	398945	518	553	0.000374898	39.1028	pfam05593	RHS_repeat	-	cl11982
Q#196 - >tr|A0A5W4MWB8|A0A5W4MWB8_SALMO RHS repeat protein OS=Salmonella montevideo OX=115981 GN=B5881_18700 PE=3 SV=1	specific	225750	543	1253	3.29E-92	316.489	COG3209	RhsA	-	cl34567
Q#196 - >tr|A0A5W4MWB8|A0A5W4MWB8_SALMO RHS repeat protein OS=Salmonella montevideo OX=115981 GN=B5881_18700 PE=3 SV=1	specific	269827	63	148	4.48E-36	131.558	cd14742	PAAR_RHS	-	cl21497
Q#196 - >tr|A0A5W4MWB8|A0A5W4MWB8_SALMO RHS repeat protein OS=Salmonella montevideo OX=115981 GN=B5881_18700 PE=3 SV=1	specific	398945	518	553	0.000292571	39.488	pfam05593	RHS_repeat	-	cl11982
Q#197 - >tr|A0A5X4GNQ5|A0A5X4GNQ5_SALET RHS repeat protein OS=Salmonella enterica subsp. enterica serovar Weltevreden OX=57743 GN=EGK95_18845 PE=3 SV=1	specific	225750	543	1299	1.47E-90	311.867	COG3209	RhsA	-	cl34567
Q#197 - >tr|A0A5X4GNQ5|A0A5X4GNQ5_SALET RHS repeat protein OS=Salmonella enterica subsp. enterica serovar Weltevreden OX=57743 GN=EGK95_18845 PE=3 SV=1	specific	269827	63	148	3.87E-36	131.558	cd14742	PAAR_RHS	-	cl21497
Q#197 - >tr|A0A5X4GNQ5|A0A5X4GNQ5_SALET RHS repeat protein OS=Salmonella enterica subsp. enterica serovar Weltevreden OX=57743 GN=EGK95_18845 PE=3 SV=1	specific	398945	518	553	0.000374491	39.1028	pfam05593	RHS_repeat	-	cl11982
Q#198 - >tr|A0A5Y2TGQ2|A0A5Y2TGQ2_SALER RHS repeat protein OS=Salmonella enterica OX=28901 GN=C2A64_09060 PE=3 SV=1	specific	225750	543	1252	8.29E-91	312.637	COG3209	RhsA	-	cl34567
Q#198 - >tr|A0A5Y2TGQ2|A0A5Y2TGQ2_SALER RHS repeat protein OS=Salmonella enterica OX=28901 GN=C2A64_09060 PE=3 SV=1	specific	269827	63	148	5.72E-36	131.172	cd14742	PAAR_RHS	-	cl21497
Q#198 - >tr|A0A5Y2TGQ2|A0A5Y2TGQ2_SALER RHS repeat protein OS=Salmonella enterica OX=28901 GN=C2A64_09060 PE=3 SV=1	specific	398945	518	553	0.000378602	39.1028	pfam05593	RHS_repeat	-	cl11982
Q#199 - >tr|A0A615JYT5|A0A615JYT5_SALER RHS repeat protein OS=Salmonella enterica OX=28901 GN=FZ366_16965 PE=3 SV=1	specific	225750	543	1252	8.29E-91	312.637	COG3209	RhsA	-	cl34567
Q#199 - >tr|A0A615JYT5|A0A615JYT5_SALER RHS repeat protein OS=Salmonella enterica OX=28901 GN=FZ366_16965 PE=3 SV=1	specific	269827	63	148	5.72E-36	131.172	cd14742	PAAR_RHS	-	cl21497
Q#199 - >tr|A0A615JYT5|A0A615JYT5_SALER RHS repeat protein OS=Salmonella enterica OX=28901 GN=FZ366_16965 PE=3 SV=1	specific	398945	518	553	0.000378602	39.1028	pfam05593	RHS_repeat	-	cl11982
Q#200 - >tr|A0A6C2DNJ7|A0A6C2DNJ7_9ENTR Type IV secretion protein Rhs OS=Enterobacter sp. Z1 OX=2561927 GN=E4M14_008235 PE=3 SV=1	superfamily	225750	641	1409	3.26E-46	180.129	cl34567	RhsA superfamily	-	-
Q#200 - >tr|A0A6C2DNJ7|A0A6C2DNJ7_9ENTR Type IV secretion protein Rhs OS=Enterobacter sp. Z1 OX=2561927 GN=E4M14_008235 PE=3 SV=1	specific	269827	103	230	1.72E-25	101.512	cd14742	PAAR_RHS	-	cl21497
Q#200 - >tr|A0A6C2DNJ7|A0A6C2DNJ7_9ENTR Type IV secretion protein Rhs OS=Enterobacter sp. Z1 OX=2561927 GN=E4M14_008235 PE=3 SV=1	superfamily	225750	449	753	1.40E-15	82.2881	cl34567	RhsA superfamily	NC	-
Q#200 - >tr|A0A6C2DNJ7|A0A6C2DNJ7_9ENTR Type IV secretion protein Rhs OS=Enterobacter sp. Z1 OX=2561927 GN=E4M14_008235 PE=3 SV=1	specific	269825	72	142	0.00115185	40.1047	cd14740	PAAR_4	N	cl21497
Q#201 - >tr|A0A6G4ML04|A0A6G4ML04_9ENTR Type IV secretion protein Rhs OS=Enterobacter hormaechei OX=158836 GN=G5635_05615 PE=3 SV=1	superfamily	225750	579	1409	3.74E-47	182.825	cl34567	RhsA superfamily	-	-
Q#201 - >tr|A0A6G4ML04|A0A6G4ML04_9ENTR Type IV secretion protein Rhs OS=Enterobacter hormaechei OX=158836 GN=G5635_05615 PE=3 SV=1	specific	269827	103	230	8.65E-26	102.282	cd14742	PAAR_RHS	-	cl21497
Q#201 - >tr|A0A6G4ML04|A0A6G4ML04_9ENTR Type IV secretion protein Rhs OS=Enterobacter hormaechei OX=158836 GN=G5635_05615 PE=3 SV=1	specific	269825	72	142	1.23E-05	45.8827	cd14740	PAAR_4	N	cl21497
Q#201 - >tr|A0A6G4ML04|A0A6G4ML04_9ENTR Type IV secretion protein Rhs OS=Enterobacter hormaechei OX=158836 GN=G5635_05615 PE=3 SV=1	specific	398945	483	519	0.000489572	38.7176	pfam05593	RHS_repeat	-	cl11982
Q#202 - >tr|A0A6I6QQX1|A0A6I6QQX1_9PSED Type IV secretion protein Rhs OS=Pseudomonas sp. J380 OX=2605424 GN=FXO12_18830 PE=4 SV=1	superfamily	225750	651	1333	4.85E-45	176.277	cl34567	RhsA superfamily	-	-
Q#202 - >tr|A0A6I6QQX1|A0A6I6QQX1_9PSED Type IV secretion protein Rhs OS=Pseudomonas sp. J380 OX=2605424 GN=FXO12_18830 PE=4 SV=1	specific	269827	101	226	5.89E-27	105.364	cd14742	PAAR_RHS	-	cl21497
Q#202 - >tr|A0A6I6QQX1|A0A6I6QQX1_9PSED Type IV secretion protein Rhs OS=Pseudomonas sp. J380 OX=2605424 GN=FXO12_18830 PE=4 SV=1	specific	273728	577	617	7.21E-06	44.1181	TIGR01643	YD_repeat_2x	-	cl11982
Q#202 - >tr|A0A6I6QQX1|A0A6I6QQX1_9PSED Type IV secretion protein Rhs OS=Pseudomonas sp. J380 OX=2605424 GN=FXO12_18830 PE=4 SV=1	specific	273728	598	638	0.000469574	39.1105	TIGR01643	YD_repeat_2x	-	cl11982
Q#203 - >tr|A0A6M5IB22|A0A6M5IB22_SERMA Type IV secretion protein Rhs OS=Serratia marcescens OX=615 GN=HMI62_12175 PE=4 SV=1	superfamily	225750	557	1291	4.27E-46	179.358	cl34567	RhsA superfamily	-	-
Q#203 - >tr|A0A6M5IB22|A0A6M5IB22_SERMA Type IV secretion protein Rhs OS=Serratia marcescens OX=615 GN=HMI62_12175 PE=4 SV=1	specific	269827	74	163	3.80E-36	131.558	cd14742	PAAR_RHS	-	cl21497
Q#203 - >tr|A0A6M5IB22|A0A6M5IB22_SERMA Type IV secretion protein Rhs OS=Serratia marcescens OX=615 GN=HMI62_12175 PE=4 SV=1	specific	273728	535	573	0.00265487	36.7993	TIGR01643	YD_repeat_2x	-	cl11982
Q#204 - >tr|A0A6N8Q2A2|A0A6N8Q2A2_ECOLX Type IV secretion protein Rhs OS=Escherichia coli OX=562 GN=GRW77_19085 PE=3 SV=1	superfamily	225750	645	1328	4.19E-47	182.825	cl34567	RhsA superfamily	-	-
Q#204 - >tr|A0A6N8Q2A2|A0A6N8Q2A2_ECOLX Type IV secretion protein Rhs OS=Escherichia coli OX=562 GN=GRW77_19085 PE=3 SV=1	specific	269827	103	230	3.83E-25	100.356	cd14742	PAAR_RHS	-	cl21497
Q#204 - >tr|A0A6N8Q2A2|A0A6N8Q2A2_ECOLX Type IV secretion protein Rhs OS=Escherichia coli OX=562 GN=GRW77_19085 PE=3 SV=1	superfamily	225750	401	858	9.04E-19	92.6885	cl34567	RhsA superfamily	C	-
Q#204 - >tr|A0A6N8Q2A2|A0A6N8Q2A2_ECOLX Type IV secretion protein Rhs OS=Escherichia coli OX=562 GN=GRW77_19085 PE=3 SV=1	specific	269825	72	142	0.000941753	40.4899	cd14740	PAAR_4	N	cl21497
Q#205 - >tr|A0A6P2LBL4|A0A6P2LBL4_BURL3 Type IV secretion protein Rhs OS=Burkholderia lata (strain ATCC 17760 / DSM 23089 / LMG 22485 / NCIMB 9086 / R18194 / 383) OX=482957 GN=BLA14095_03110 PE=4 SV=1	superfamily	225750	513	1314	9.75E-41	162.795	cl34567	RhsA superfamily	-	-
Q#205 - >tr|A0A6P2LBL4|A0A6P2LBL4_BURL3 Type IV secretion protein Rhs OS=Burkholderia lata (strain ATCC 17760 / DSM 23089 / LMG 22485 / NCIMB 9086 / R18194 / 383) OX=482957 GN=BLA14095_03110 PE=4 SV=1	specific	269827	109	186	6.42E-37	133.869	cd14742	PAAR_RHS	-	cl21497
Q#206 - >tr|A0A6P2TGS2|A0A6P2TGS2_BURL3 Type IV secretion protein Rhs OS=Burkholderia lata (strain ATCC 17760 / DSM 23089 / LMG 22485 / NCIMB 9086 / R18194 / 383) OX=482957 GN=BLA18112_01274 PE=4 SV=1	superfamily	225750	513	1331	2.78E-42	167.802	cl34567	RhsA superfamily	-	-
Q#206 - >tr|A0A6P2TGS2|A0A6P2TGS2_BURL3 Type IV secretion protein Rhs OS=Burkholderia lata (strain ATCC 17760 / DSM 23089 / LMG 22485 / NCIMB 9086 / R18194 / 383) OX=482957 GN=BLA18112_01274 PE=4 SV=1	specific	269827	109	186	5.45E-36	131.172	cd14742	PAAR_RHS	-	cl21497
Q#207 - >tr|A0A6P2WS55|A0A6P2WS55_BURL3 Type IV secretion protein Rhs OS=Burkholderia lata (strain ATCC 17760 / DSM 23089 / LMG 22485 / NCIMB 9086 / R18194 / 383) OX=482957 GN=BLA39750_02462 PE=4 SV=1	superfamily	225750	513	1314	1.52E-42	168.573	cl34567	RhsA superfamily	-	-
Q#207 - >tr|A0A6P2WS55|A0A6P2WS55_BURL3 Type IV secretion protein Rhs OS=Burkholderia lata (strain ATCC 17760 / DSM 23089 / LMG 22485 / NCIMB 9086 / R18194 / 383) OX=482957 GN=BLA39750_02462 PE=4 SV=1	specific	269827	109	186	3.46E-36	131.943	cd14742	PAAR_RHS	-	cl21497
Q#208 - >tr|A0A6P2YGG7|A0A6P2YGG7_9BURK Type IV secretion protein Rhs OS=Burkholderia contaminans OX=488447 GN=BCO71171_03114 PE=4 SV=1	superfamily	225750	670	1308	2.46E-41	164.721	cl34567	RhsA superfamily	-	-
Q#208 - >tr|A0A6P2YGG7|A0A6P2YGG7_9BURK Type IV secretion protein Rhs OS=Burkholderia contaminans OX=488447 GN=BCO71171_03114 PE=4 SV=1	specific	269827	87	179	1.49E-35	130.017	cd14742	PAAR_RHS	-	cl21497
Q#208 - >tr|A0A6P2YGG7|A0A6P2YGG7_9BURK Type IV secretion protein Rhs OS=Burkholderia contaminans OX=488447 GN=BCO71171_03114 PE=4 SV=1	superfamily	225750	401	817	4.87E-20	96.5405	cl34567	RhsA superfamily	C	-
Q#209 - >tr|A0A6S5XLR4|A0A6S5XLR4_ENTCL Type IV secretion protein Rhs OS=Enterobacter cloacae OX=550 GN=WP8W19C02_11300 PE=3 SV=1	superfamily	225750	557	1309	1.07E-42	168.958	cl34567	RhsA superfamily	-	-
Q#209 - >tr|A0A6S5XLR4|A0A6S5XLR4_ENTCL Type IV secretion protein Rhs OS=Enterobacter cloacae OX=550 GN=WP8W19C02_11300 PE=3 SV=1	specific	269827	74	162	5.60E-37	134.254	cd14742	PAAR_RHS	-	cl21497
Q#209 - >tr|A0A6S5XLR4|A0A6S5XLR4_ENTCL Type IV secretion protein Rhs OS=Enterobacter cloacae OX=550 GN=WP8W19C02_11300 PE=3 SV=1	specific	273728	531	569	0.00565793	36.0289	TIGR01643	YD_repeat_2x	-	cl11982
Q#210 - >tr|A0A6S5XRB5|A0A6S5XRB5_ENTCL Type IV secretion protein Rhs OS=Enterobacter cloacae OX=550 GN=WP8W19C02_27250 PE=3 SV=1	superfamily	225750	645	1328	1.62E-46	180.899	cl34567	RhsA superfamily	-	-
Q#210 - >tr|A0A6S5XRB5|A0A6S5XRB5_ENTCL Type IV secretion protein Rhs OS=Enterobacter cloacae OX=550 GN=WP8W19C02_27250 PE=3 SV=1	specific	269827	103	230	3.75E-25	100.356	cd14742	PAAR_RHS	-	cl21497
Q#210 - >tr|A0A6S5XRB5|A0A6S5XRB5_ENTCL Type IV secretion protein Rhs OS=Enterobacter cloacae OX=550 GN=WP8W19C02_27250 PE=3 SV=1	superfamily	225750	401	858	6.68E-16	83.4437	cl34567	RhsA superfamily	C	-
Q#210 - >tr|A0A6S5XRB5|A0A6S5XRB5_ENTCL Type IV secretion protein Rhs OS=Enterobacter cloacae OX=550 GN=WP8W19C02_27250 PE=3 SV=1	specific	269825	72	142	0.000828587	40.8751	cd14740	PAAR_4	N	cl21497
Q#211 - >tr|A0A754DCA3|A0A754DCA3_SALER RHS repeat protein OS=Salmonella enterica OX=28901 GN=G5U70_001158 PE=3 SV=1	specific	225750	543	1251	1.08E-90	312.252	COG3209	RhsA	-	cl34567
Q#211 - >tr|A0A754DCA3|A0A754DCA3_SALER RHS repeat protein OS=Salmonella enterica OX=28901 GN=G5U70_001158 PE=3 SV=1	specific	269827	63	148	9.20E-36	130.402	cd14742	PAAR_RHS	-	cl21497
Q#211 - >tr|A0A754DCA3|A0A754DCA3_SALER RHS repeat protein OS=Salmonella enterica OX=28901 GN=G5U70_001158 PE=3 SV=1	specific	398945	518	553	0.000279145	39.488	pfam05593	RHS_repeat	-	cl11982
Q#212 - >tr|A0A7D6Y7Q4|A0A7D6Y7Q4_9ENTR RHS domain-containing protein OS=Enterobacter roggenkampii OX=1812935 GN=HV266_13635 PE=3 SV=1	superfamily	225750	579	1379	2.56E-46	180.514	cl34567	RhsA superfamily	-	-
Q#212 - >tr|A0A7D6Y7Q4|A0A7D6Y7Q4_9ENTR RHS domain-containing protein OS=Enterobacter roggenkampii OX=1812935 GN=HV266_13635 PE=3 SV=1	specific	269827	103	230	1.35E-25	101.512	cd14742	PAAR_RHS	-	cl21497
Q#212 - >tr|A0A7D6Y7Q4|A0A7D6Y7Q4_9ENTR RHS domain-containing protein OS=Enterobacter roggenkampii OX=1812935 GN=HV266_13635 PE=3 SV=1	specific	269825	72	142	0.000105833	43.1863	cd14740	PAAR_4	N	cl21497
Q#212 - >tr|A0A7D6Y7Q4|A0A7D6Y7Q4_9ENTR RHS domain-containing protein OS=Enterobacter roggenkampii OX=1812935 GN=HV266_13635 PE=3 SV=1	specific	398945	483	519	0.000301025	39.488	pfam05593	RHS_repeat	-	cl11982
Q#213 - >tr|A0A7I0PSB4|A0A7I0PSB4_SERMA Type IV secretion protein Rhs (Fragment) OS=Serratia marcescens OX=615 GN=E4655_22340 PE=4 SV=1	superfamily	225750	579	1227	4.50E-47	182.055	cl34567	RhsA superfamily	-	-
Q#213 - >tr|A0A7I0PSB4|A0A7I0PSB4_SERMA Type IV secretion protein Rhs (Fragment) OS=Serratia marcescens OX=615 GN=E4655_22340 PE=4 SV=1	specific	269827	10	99	3.31E-36	131.558	cd14742	PAAR_RHS	-	cl21497
Q#213 - >tr|A0A7I0PSB4|A0A7I0PSB4_SERMA Type IV secretion protein Rhs (Fragment) OS=Serratia marcescens OX=615 GN=E4655_22340 PE=4 SV=1	superfamily	225750	301	846	2.78E-16	84.2141	cl34567	RhsA superfamily	C	-
Q#214 - >tr|A0A7R7HSZ2|A0A7R7HSZ2_9PSED Type IV secretion protein Rhs OS=Pseudomonas sp. RtIB026 OX=2749999 GN=PRtIB026_54110 PE=4 SV=1	superfamily	225750	612	1326	1.21E-39	159.328	cl34567	RhsA superfamily	-	-
Q#214 - >tr|A0A7R7HSZ2|A0A7R7HSZ2_9PSED Type IV secretion protein Rhs OS=Pseudomonas sp. RtIB026 OX=2749999 GN=PRtIB026_54110 PE=4 SV=1	specific	269827	100	231	5.24E-25	99.9711	cd14742	PAAR_RHS	-	cl21497
Q#214 - >tr|A0A7R7HSZ2|A0A7R7HSZ2_9PSED Type IV secretion protein Rhs OS=Pseudomonas sp. RtIB026 OX=2749999 GN=PRtIB026_54110 PE=4 SV=1	specific	273728	576	616	0.00131593	37.9549	TIGR01643	YD_repeat_2x	-	cl11982
Q#215 - >tr|A0A7S4GZI8|A0A7S4GZI8_9GAMM Uncharacterized protein OS=Serratia sp. Tan611 OX=2773264 GN=TAN611_0584 PE=4 SV=1	superfamily	225750	586	1312	2.12E-43	171.269	cl34567	RhsA superfamily	-	-
Q#215 - >tr|A0A7S4GZI8|A0A7S4GZI8_9GAMM Uncharacterized protein OS=Serratia sp. Tan611 OX=2773264 GN=TAN611_0584 PE=4 SV=1	specific	269827	90	163	7.91E-34	125.009	cd14742	PAAR_RHS	-	cl21497
Q#215 - >tr|A0A7S4GZI8|A0A7S4GZI8_9GAMM Uncharacterized protein OS=Serratia sp. Tan611 OX=2773264 GN=TAN611_0584 PE=4 SV=1	specific	273728	538	578	0.00210924	37.1845	TIGR01643	YD_repeat_2x	-	cl11982
Q#216 - >tr|A0A7S6YK73|A0A7S6YK73_SERMA Orf86 OS=Serratia marcescens OX=615 PE=4 SV=1	superfamily	225750	643	1294	3.44E-49	188.988	cl34567	RhsA superfamily	-	-
Q#216 - >tr|A0A7S6YK73|A0A7S6YK73_SERMA Orf86 OS=Serratia marcescens OX=615 PE=4 SV=1	specific	269827	74	163	1.61E-36	132.713	cd14742	PAAR_RHS	-	cl21497
Q#216 - >tr|A0A7S6YK73|A0A7S6YK73_SERMA Orf86 OS=Serratia marcescens OX=615 PE=4 SV=1	superfamily	225750	365	910	8.92E-17	86.1401	cl34567	RhsA superfamily	C	-
Q#217 - >tr|A0A7T1L565|A0A7T1L565_9PSED RHS domain-containing protein (Fragment) OS=Pseudomonas sp. Y39-6 OX=2749807 GN=HXW90_18090 PE=4 SV=1	superfamily	225750	661	1312	5.61E-40	160.098	cl34567	RhsA superfamily	C	-
Q#217 - >tr|A0A7T1L565|A0A7T1L565_9PSED RHS domain-containing protein (Fragment) OS=Pseudomonas sp. Y39-6 OX=2749807 GN=HXW90_18090 PE=4 SV=1	specific	269827	107	228	2.47E-29	112.298	cd14742	PAAR_RHS	-	cl21497
Q#217 - >tr|A0A7T1L565|A0A7T1L565_9PSED RHS domain-containing protein (Fragment) OS=Pseudomonas sp. Y39-6 OX=2749807 GN=HXW90_18090 PE=4 SV=1	specific	398945	629	686	0.00253052	36.7916	pfam05593	RHS_repeat	-	cl11982
Q#217 - >tr|A0A7T1L565|A0A7T1L565_9PSED RHS domain-containing protein (Fragment) OS=Pseudomonas sp. Y39-6 OX=2749807 GN=HXW90_18090 PE=4 SV=1	specific	273728	608	646	0.00485818	36.0289	TIGR01643	YD_repeat_2x	-	cl11982
Q#217 - >tr|A0A7T1L565|A0A7T1L565_9PSED RHS domain-containing protein (Fragment) OS=Pseudomonas sp. Y39-6 OX=2749807 GN=HXW90_18090 PE=4 SV=1	superfamily	419694	100	141	0.00549878	38.1787	cl21497	PAAR_like superfamily	N	-
Q#218 - >tr|A0A7U5UF19|A0A7U5UF19_9ENTR Type IV secretion protein Rhs OS=Enterobacter cloacae complex sp. OX=2027919 GN=MC67_07220 PE=3 SV=1	superfamily	225750	557	1276	1.48E-41	165.491	cl34567	RhsA superfamily	-	-
Q#218 - >tr|A0A7U5UF19|A0A7U5UF19_9ENTR Type IV secretion protein Rhs OS=Enterobacter cloacae complex sp. OX=2027919 GN=MC67_07220 PE=3 SV=1	specific	269827	74	162	6.37E-36	131.172	cd14742	PAAR_RHS	-	cl21497
Q#218 - >tr|A0A7U5UF19|A0A7U5UF19_9ENTR Type IV secretion protein Rhs OS=Enterobacter cloacae complex sp. OX=2027919 GN=MC67_07220 PE=3 SV=1	superfamily	406145	1294	1373	1.40E-08	53.0018	cl21428	Tox-GHH superfamily	-	-
Q#218 - >tr|A0A7U5UF19|A0A7U5UF19_9ENTR Type IV secretion protein Rhs OS=Enterobacter cloacae complex sp. OX=2027919 GN=MC67_07220 PE=3 SV=1	specific	273728	531	569	0.00562626	36.0289	TIGR01643	YD_repeat_2x	-	cl11982
Q#219 - >tr|A0A7W2I1W8|A0A7W2I1W8_9GAMM PAAR domain-containing protein (Fragment) OS=Pectobacterium aroidearum OX=1201031 GN=H2Y56_18445 PE=4 SV=1	specific	269827	89	163	2.84E-34	126.165	cd14742	PAAR_RHS	-	cl21497
Q#219 - >tr|A0A7W2I1W8|A0A7W2I1W8_9GAMM PAAR domain-containing protein (Fragment) OS=Pectobacterium aroidearum OX=1201031 GN=H2Y56_18445 PE=4 SV=1	superfamily	225750	625	1201	2.95E-24	110.022	cl34567	RhsA superfamily	C	-
Q#220 - >tr|A0A7W2Z604|A0A7W2Z604_9ENTR RHS domain-containing protein OS=Enterobacter sp. RHBSTW-01064 OX=2742679 GN=HV355_01790 PE=3 SV=1	superfamily	225750	641	1328	1.02E-45	178.588	cl34567	RhsA superfamily	-	-
Q#220 - >tr|A0A7W2Z604|A0A7W2Z604_9ENTR RHS domain-containing protein OS=Enterobacter sp. RHBSTW-01064 OX=2742679 GN=HV355_01790 PE=3 SV=1	specific	269827	103	230	4.19E-26	103.053	cd14742	PAAR_RHS	-	cl21497
Q#220 - >tr|A0A7W2Z604|A0A7W2Z604_9ENTR RHS domain-containing protein OS=Enterobacter sp. RHBSTW-01064 OX=2742679 GN=HV355_01790 PE=3 SV=1	superfamily	225750	401	858	9.68E-18	89.2217	cl34567	RhsA superfamily	C	-
Q#220 - >tr|A0A7W2Z604|A0A7W2Z604_9ENTR RHS domain-containing protein OS=Enterobacter sp. RHBSTW-01064 OX=2742679 GN=HV355_01790 PE=3 SV=1	specific	269825	72	142	4.22E-05	44.3419	cd14740	PAAR_4	N	cl21497
Q#221 - >tr|A0A7W3G4J7|A0A7W3G4J7_9ENTR RHS domain-containing protein OS=Enterobacter hormaechei OX=158836 GN=HV274_15610 PE=3 SV=1	superfamily	225750	579	1328	2.78E-46	180.129	cl34567	RhsA superfamily	-	-
Q#221 - >tr|A0A7W3G4J7|A0A7W3G4J7_9ENTR RHS domain-containing protein OS=Enterobacter hormaechei OX=158836 GN=HV274_15610 PE=3 SV=1	specific	269827	103	230	4.82E-25	99.9711	cd14742	PAAR_RHS	-	cl21497
Q#221 - >tr|A0A7W3G4J7|A0A7W3G4J7_9ENTR RHS domain-containing protein OS=Enterobacter hormaechei OX=158836 GN=HV274_15610 PE=3 SV=1	specific	398945	483	519	0.000400596	39.1028	pfam05593	RHS_repeat	-	cl11982
Q#221 - >tr|A0A7W3G4J7|A0A7W3G4J7_9ENTR RHS domain-containing protein OS=Enterobacter hormaechei OX=158836 GN=HV274_15610 PE=3 SV=1	specific	269825	72	142	0.000947676	40.4899	cd14740	PAAR_4	N	cl21497
Q#222 - >tr|A0A7X0AZW6|A0A7X0AZW6_9PROT RHS repeat-associated protein OS=Nitrospirillum iridis OX=765888 GN=FHS74_003787 PE=4 SV=1	superfamily	225750	627	1323	7.43E-40	160.098	cl34567	RhsA superfamily	-	-
Q#222 - >tr|A0A7X0AZW6|A0A7X0AZW6_9PROT RHS repeat-associated protein OS=Nitrospirillum iridis OX=765888 GN=FHS74_003787 PE=4 SV=1	specific	269827	70	157	2.54E-26	103.823	cd14742	PAAR_RHS	-	cl21497
Q#222 - >tr|A0A7X0AZW6|A0A7X0AZW6_9PROT RHS repeat-associated protein OS=Nitrospirillum iridis OX=765888 GN=FHS74_003787 PE=4 SV=1	superfamily	225750	377	790	5.08E-11	67.6505	cl34567	RhsA superfamily	N	-
Q#223 - >tr|A0A7X0FHD2|A0A7X0FHD2_9XANT RHS repeat-associated protein OS=Xanthomonas sacchari OX=56458 GN=FHR56_001822 PE=4 SV=1	superfamily	225750	703	1553	1.96E-31	133.52	cl34567	RhsA superfamily	-	-
Q#223 - >tr|A0A7X0FHD2|A0A7X0FHD2_9XANT RHS repeat-associated protein OS=Xanthomonas sacchari OX=56458 GN=FHR56_001822 PE=4 SV=1	specific	269827	95	170	2.02E-31	118.461	cd14742	PAAR_RHS	-	cl21497
Q#223 - >tr|A0A7X0FHD2|A0A7X0FHD2_9XANT RHS repeat-associated protein OS=Xanthomonas sacchari OX=56458 GN=FHR56_001822 PE=4 SV=1	superfamily	225750	401	938	2.28E-17	88.4513	cl34567	RhsA superfamily	N	-
Q#224 - >tr|A0A7X1PGR1|A0A7X1PGR1_9PSED Type IV secretion protein Rhs OS=Pseudomonas piscis OX=2614538 GN=GDH07_00765 PE=4 SV=1	superfamily	225750	662	1338	2.10E-48	186.677	cl34567	RhsA superfamily	-	-
Q#224 - >tr|A0A7X1PGR1|A0A7X1PGR1_9PSED Type IV secretion protein Rhs OS=Pseudomonas piscis OX=2614538 GN=GDH07_00765 PE=4 SV=1	specific	269827	182	238	6.51E-21	88.4152	cd14742	PAAR_RHS	N	cl21497
Q#224 - >tr|A0A7X1PGR1|A0A7X1PGR1_9PSED Type IV secretion protein Rhs OS=Pseudomonas piscis OX=2614538 GN=GDH07_00765 PE=4 SV=1	specific	273728	588	628	2.48E-05	42.5773	TIGR01643	YD_repeat_2x	-	cl11982
Q#224 - >tr|A0A7X1PGR1|A0A7X1PGR1_9PSED Type IV secretion protein Rhs OS=Pseudomonas piscis OX=2614538 GN=GDH07_00765 PE=4 SV=1	specific	398945	630	687	0.000522313	38.7176	pfam05593	RHS_repeat	-	cl11982
Q#225 - >tr|A0A7Y0WDW7|A0A7Y0WDW7_9PSED Type IV secretion protein Rhs OS=Pseudomonas sp. WS 5503 OX=2717497 GN=HBO10_08060 PE=4 SV=1	superfamily	225750	651	1333	7.12E-45	175.892	cl34567	RhsA superfamily	-	-
Q#225 - >tr|A0A7Y0WDW7|A0A7Y0WDW7_9PSED Type IV secretion protein Rhs OS=Pseudomonas sp. WS 5503 OX=2717497 GN=HBO10_08060 PE=4 SV=1	specific	269827	101	226	5.89E-27	105.364	cd14742	PAAR_RHS	-	cl21497
Q#225 - >tr|A0A7Y0WDW7|A0A7Y0WDW7_9PSED Type IV secretion protein Rhs OS=Pseudomonas sp. WS 5503 OX=2717497 GN=HBO10_08060 PE=4 SV=1	specific	273728	577	617	7.21E-06	44.1181	TIGR01643	YD_repeat_2x	-	cl11982
Q#225 - >tr|A0A7Y0WDW7|A0A7Y0WDW7_9PSED Type IV secretion protein Rhs OS=Pseudomonas sp. WS 5503 OX=2717497 GN=HBO10_08060 PE=4 SV=1	specific	273728	598	638	0.000464976	39.1105	TIGR01643	YD_repeat_2x	-	cl11982
Q#226 - >tr|A0A7Y0ZNY8|A0A7Y0ZNY8_9PSED Type IV secretion protein Rhs OS=Pseudomonas veronii OX=76761 GN=HBO43_01955 PE=4 SV=1	superfamily	225750	661	1434	6.71E-46	178.973	cl34567	RhsA superfamily	-	-
Q#226 - >tr|A0A7Y0ZNY8|A0A7Y0ZNY8_9PSED Type IV secretion protein Rhs OS=Pseudomonas veronii OX=76761 GN=HBO43_01955 PE=4 SV=1	specific	269827	107	228	3.01E-29	111.912	cd14742	PAAR_RHS	-	cl21497
Q#226 - >tr|A0A7Y0ZNY8|A0A7Y0ZNY8_9PSED Type IV secretion protein Rhs OS=Pseudomonas veronii OX=76761 GN=HBO43_01955 PE=4 SV=1	specific	273728	608	646	0.00375812	36.4141	TIGR01643	YD_repeat_2x	-	cl11982
Q#226 - >tr|A0A7Y0ZNY8|A0A7Y0ZNY8_9PSED Type IV secretion protein Rhs OS=Pseudomonas veronii OX=76761 GN=HBO43_01955 PE=4 SV=1	superfamily	419694	100	141	0.00609183	38.1787	cl21497	PAAR_like superfamily	N	-
Q#227 - >tr|A0A7Z1F4X0|A0A7Z1F4X0_ENTCL Type IV secretion protein Rhs OS=Enterobacter cloacae OX=550 GN=CP904_17035 PE=3 SV=1	superfamily	225750	642	1378	3.58E-47	182.825	cl34567	RhsA superfamily	-	-
Q#227 - >tr|A0A7Z1F4X0|A0A7Z1F4X0_ENTCL Type IV secretion protein Rhs OS=Enterobacter cloacae OX=550 GN=CP904_17035 PE=3 SV=1	specific	269827	103	230	1.26E-25	101.897	cd14742	PAAR_RHS	-	cl21497
Q#227 - >tr|A0A7Z1F4X0|A0A7Z1F4X0_ENTCL Type IV secretion protein Rhs OS=Enterobacter cloacae OX=550 GN=CP904_17035 PE=3 SV=1	specific	269825	72	142	2.11E-05	45.1123	cd14740	PAAR_4	N	cl21497
Q#227 - >tr|A0A7Z1F4X0|A0A7Z1F4X0_ENTCL Type IV secretion protein Rhs OS=Enterobacter cloacae OX=550 GN=CP904_17035 PE=3 SV=1	specific	398945	591	626	3.68E-05	41.7992	pfam05593	RHS_repeat	-	cl11982
Q#227 - >tr|A0A7Z1F4X0|A0A7Z1F4X0_ENTCL Type IV secretion protein Rhs OS=Enterobacter cloacae OX=550 GN=CP904_17035 PE=3 SV=1	specific	398945	483	519	0.000207445	39.8732	pfam05593	RHS_repeat	-	cl11982
Q#227 - >tr|A0A7Z1F4X0|A0A7Z1F4X0_ENTCL Type IV secretion protein Rhs OS=Enterobacter cloacae OX=550 GN=CP904_17035 PE=3 SV=1	specific	398945	570	605	0.00497675	36.0212	pfam05593	RHS_repeat	-	cl11982
Q#228 - >tr|A0A7Z3CHN3|A0A7Z3CHN3_9PSED Type IV secretion protein Rhs OS=Pseudomonas sp. SK OX=2729423 GN=HG549_19615 PE=4 SV=1	superfamily	225750	579	1395	3.42E-41	164.336	cl34567	RhsA superfamily	-	-
Q#228 - >tr|A0A7Z3CHN3|A0A7Z3CHN3_9PSED Type IV secretion protein Rhs OS=Pseudomonas sp. SK OX=2729423 GN=HG549_19615 PE=4 SV=1	specific	269827	100	230	4.48E-25	99.9711	cd14742	PAAR_RHS	-	cl21497
Q#229 - >tr|A0A807LFF3|A0A807LFF3_9ENTR Type IV secretion protein Rhs OS=Kosakonia cowanii JCM 10956 = DSM 18146 OX=1300165 GN=BWI95_03600 PE=4 SV=1	superfamily	225750	625	1272	6.29E-41	163.565	cl34567	RhsA superfamily	-	-
Q#229 - >tr|A0A807LFF3|A0A807LFF3_9ENTR Type IV secretion protein Rhs OS=Kosakonia cowanii JCM 10956 = DSM 18146 OX=1300165 GN=BWI95_03600 PE=4 SV=1	specific	269827	75	162	1.42E-36	132.713	cd14742	PAAR_RHS	-	cl21497
Q#230 - >tr|A0A809BFQ5|A0A809BFQ5_9ENTR Type IV secretion protein Rhs OS=Enterobacter hormaechei OX=158836 GN=AXA59_20720 PE=4 SV=1	superfamily	225750	579	1328	6.61E-45	175.892	cl34567	RhsA superfamily	-	-
Q#230 - >tr|A0A809BFQ5|A0A809BFQ5_9ENTR Type IV secretion protein Rhs OS=Enterobacter hormaechei OX=158836 GN=AXA59_20720 PE=4 SV=1	specific	269827	103	230	8.65E-26	102.282	cd14742	PAAR_RHS	-	cl21497
Q#230 - >tr|A0A809BFQ5|A0A809BFQ5_9ENTR Type IV secretion protein Rhs OS=Enterobacter hormaechei OX=158836 GN=AXA59_20720 PE=4 SV=1	specific	269825	72	142	1.23E-05	45.8827	cd14740	PAAR_4	N	cl21497
Q#230 - >tr|A0A809BFQ5|A0A809BFQ5_9ENTR Type IV secretion protein Rhs OS=Enterobacter hormaechei OX=158836 GN=AXA59_20720 PE=4 SV=1	specific	398945	483	519	0.000489572	38.7176	pfam05593	RHS_repeat	-	cl11982
Q#231 - >tr|A0A810YAU2|A0A810YAU2_9BURK RHS domain-containing protein OS=Burkholderia sp. NK8 OX=140098 GN=NK8_62050 PE=4 SV=1	superfamily	225750	633	1270	2.40E-45	177.047	cl34567	RhsA superfamily	-	-
Q#231 - >tr|A0A810YAU2|A0A810YAU2_9BURK RHS domain-containing protein OS=Burkholderia sp. NK8 OX=140098 GN=NK8_62050 PE=4 SV=1	specific	269827	74	148	1.42E-33	124.239	cd14742	PAAR_RHS	-	cl21497
Q#231 - >tr|A0A810YAU2|A0A810YAU2_9BURK RHS domain-containing protein OS=Burkholderia sp. NK8 OX=140098 GN=NK8_62050 PE=4 SV=1	specific	273728	545	587	3.34E-05	42.1921	TIGR01643	YD_repeat_2x	-	cl11982
Q#231 - >tr|A0A810YAU2|A0A810YAU2_9BURK RHS domain-containing protein OS=Burkholderia sp. NK8 OX=140098 GN=NK8_62050 PE=4 SV=1	specific	273728	588	629	0.000336304	39.4957	TIGR01643	YD_repeat_2x	-	cl11982
Q#231 - >tr|A0A810YAU2|A0A810YAU2_9BURK RHS domain-containing protein OS=Burkholderia sp. NK8 OX=140098 GN=NK8_62050 PE=4 SV=1	specific	398945	524	559	0.000455828	38.7176	pfam05593	RHS_repeat	-	cl11982
Q#232 - >tr|A0A822WF10|A0A822WF10_9ENTR RhsB OS=Enterobacter hormaechei OX=158836 GN=rhsB PE=4 SV=1	superfamily	225750	579	1328	4.16E-48	185.907	cl34567	RhsA superfamily	-	-
Q#232 - >tr|A0A822WF10|A0A822WF10_9ENTR RhsB OS=Enterobacter hormaechei OX=158836 GN=rhsB PE=4 SV=1	specific	269827	103	230	8.79E-26	102.282	cd14742	PAAR_RHS	-	cl21497
Q#232 - >tr|A0A822WF10|A0A822WF10_9ENTR RhsB OS=Enterobacter hormaechei OX=158836 GN=rhsB PE=4 SV=1	specific	269825	72	142	1.25E-05	45.8827	cd14740	PAAR_4	N	cl21497
Q#232 - >tr|A0A822WF10|A0A822WF10_9ENTR RhsB OS=Enterobacter hormaechei OX=158836 GN=rhsB PE=4 SV=1	specific	398945	483	519	0.00035619	39.1028	pfam05593	RHS_repeat	-	cl11982
Q#233 - >tr|A0A827BED8|A0A827BED8_ECOLX RHS repeat protein OS=Escherichia coli OX=562 GN=BOB65_000577 PE=4 SV=1	specific	225750	544	1254	9.25E-69	248.309	COG3209	RhsA	-	cl34567
Q#233 - >tr|A0A827BED8|A0A827BED8_ECOLX RHS repeat protein OS=Escherichia coli OX=562 GN=BOB65_000577 PE=4 SV=1	specific	269827	63	148	3.69E-37	134.639	cd14742	PAAR_RHS	-	cl21497
Q#234 - >tr|A0A845G7C6|A0A845G7C6_9BURK Type IV secretion protein Rhs OS=Rugamonas sp. FT82W OX=2692167 GN=GTP91_19225 PE=4 SV=1	superfamily	225750	520	1287	1.62E-45	177.818	cl34567	RhsA superfamily	-	-
Q#234 - >tr|A0A845G7C6|A0A845G7C6_9BURK Type IV secretion protein Rhs OS=Rugamonas sp. FT82W OX=2692167 GN=GTP91_19225 PE=4 SV=1	specific	269827	98	176	2.08E-33	123.854	cd14742	PAAR_RHS	-	cl21497
Q#234 - >tr|A0A845G7C6|A0A845G7C6_9BURK Type IV secretion protein Rhs OS=Rugamonas sp. FT82W OX=2692167 GN=GTP91_19225 PE=4 SV=1	superfamily	406145	1306	1385	3.62E-07	48.7646	cl21428	Tox-GHH superfamily	-	-
Q#235 - >tr|A0A845HLP6|A0A845HLP6_9BURK Type IV secretion protein Rhs OS=Rugamonas sp. FT107W OX=2692168 GN=GTP81_23435 PE=4 SV=1	superfamily	225750	503	1288	3.17E-49	188.988	cl34567	RhsA superfamily	-	-
Q#235 - >tr|A0A845HLP6|A0A845HLP6_9BURK Type IV secretion protein Rhs OS=Rugamonas sp. FT107W OX=2692168 GN=GTP81_23435 PE=4 SV=1	specific	269827	81	159	2.09E-34	126.55	cd14742	PAAR_RHS	-	cl21497
Q#236 - >tr|A0A855FX00|A0A855FX00_9NEIS Uncharacterized protein OS=Snodgrassella alvi OX=1196083 GN=BHC57_12285 PE=4 SV=1	superfamily	225750	467	1218	1.32E-45	177.818	cl34567	RhsA superfamily	-	-
Q#236 - >tr|A0A855FX00|A0A855FX00_9NEIS Uncharacterized protein OS=Snodgrassella alvi OX=1196083 GN=BHC57_12285 PE=4 SV=1	superfamily	419694	45	106	5.35E-16	74.1628	cl21497	PAAR_like superfamily	N	-
Q#237 - >tr|A0A855QS22|A0A855QS22_9PSED Type IV secretion protein Rhs OS=Pseudomonas sp. MYb13 OX=1848723 GN=CQ002_01130 PE=4 SV=1	superfamily	225750	651	1333	2.73E-46	180.129	cl34567	RhsA superfamily	-	-
Q#237 - >tr|A0A855QS22|A0A855QS22_9PSED Type IV secretion protein Rhs OS=Pseudomonas sp. MYb13 OX=1848723 GN=CQ002_01130 PE=4 SV=1	specific	269827	101	226	3.29E-26	103.438	cd14742	PAAR_RHS	-	cl21497
Q#237 - >tr|A0A855QS22|A0A855QS22_9PSED Type IV secretion protein Rhs OS=Pseudomonas sp. MYb13 OX=1848723 GN=CQ002_01130 PE=4 SV=1	specific	273728	577	617	9.87E-06	43.7329	TIGR01643	YD_repeat_2x	-	cl11982
Q#237 - >tr|A0A855QS22|A0A855QS22_9PSED Type IV secretion protein Rhs OS=Pseudomonas sp. MYb13 OX=1848723 GN=CQ002_01130 PE=4 SV=1	specific	273728	598	638	0.00747535	35.6437	TIGR01643	YD_repeat_2x	-	cl11982
Q#238 - >tr|A0A8B2SHV6|A0A8B2SHV6_9ENTR Type IV secretion protein Rhs OS=Enterobacter sp. GER_MD16_1505_Eko_090 OX=2259496 GN=C6A40_01150 PE=4 SV=1	superfamily	225750	557	1287	7.53E-39	157.017	cl34567	RhsA superfamily	-	-
Q#238 - >tr|A0A8B2SHV6|A0A8B2SHV6_9ENTR Type IV secretion protein Rhs OS=Enterobacter sp. GER_MD16_1505_Eko_090 OX=2259496 GN=C6A40_01150 PE=4 SV=1	specific	269827	74	162	1.95E-37	135.41	cd14742	PAAR_RHS	-	cl21497
Q#238 - >tr|A0A8B2SHV6|A0A8B2SHV6_9ENTR Type IV secretion protein Rhs OS=Enterobacter sp. GER_MD16_1505_Eko_090 OX=2259496 GN=C6A40_01150 PE=4 SV=1	superfamily	406145	1305	1384	1.74E-08	52.6166	cl21428	Tox-GHH superfamily	-	-
Q#238 - >tr|A0A8B2SHV6|A0A8B2SHV6_9ENTR Type IV secretion protein Rhs OS=Enterobacter sp. GER_MD16_1505_Eko_090 OX=2259496 GN=C6A40_01150 PE=4 SV=1	specific	273728	531	569	0.00677084	35.6437	TIGR01643	YD_repeat_2x	-	cl11982
Q#239 - >tr|A0A8B3JTP8|A0A8B3JTP8_9ENTR Type IV secretion protein Rhs OS=Enterobacter mori OX=539813 GN=EKN29_19265 PE=4 SV=1	superfamily	225750	645	1328	5.42E-46	179.358	cl34567	RhsA superfamily	-	-
Q#239 - >tr|A0A8B3JTP8|A0A8B3JTP8_9ENTR Type IV secretion protein Rhs OS=Enterobacter mori OX=539813 GN=EKN29_19265 PE=4 SV=1	specific	269827	103	230	3.35E-25	100.356	cd14742	PAAR_RHS	-	cl21497
Q#239 - >tr|A0A8B3JTP8|A0A8B3JTP8_9ENTR Type IV secretion protein Rhs OS=Enterobacter mori OX=539813 GN=EKN29_19265 PE=4 SV=1	superfamily	225750	401	858	3.69E-18	90.7625	cl34567	RhsA superfamily	C	-
Q#239 - >tr|A0A8B3JTP8|A0A8B3JTP8_9ENTR Type IV secretion protein Rhs OS=Enterobacter mori OX=539813 GN=EKN29_19265 PE=4 SV=1	specific	269825	72	142	4.22E-05	44.3419	cd14740	PAAR_4	N	cl21497
Q#240 - >tr|C9Y459|C9Y459_CROTZ Uncharacterized protein OS=Cronobacter turicensis (strain DSM 18703 / CCUG 55852 / LMG 23827 / z3032) OX=693216 GN=Ctu_01120 PE=3 SV=1	superfamily	225750	614	1391	6.41E-50	191.685	cl34567	RhsA superfamily	-	-
Q#240 - >tr|C9Y459|C9Y459_CROTZ Uncharacterized protein OS=Cronobacter turicensis (strain DSM 18703 / CCUG 55852 / LMG 23827 / z3032) OX=693216 GN=Ctu_01120 PE=3 SV=1	superfamily	419694	198	255	4.67E-15	71.8516	cl21497	PAAR_like superfamily	N	-
Q#240 - >tr|C9Y459|C9Y459_CROTZ Uncharacterized protein OS=Cronobacter turicensis (strain DSM 18703 / CCUG 55852 / LMG 23827 / z3032) OX=693216 GN=Ctu_01120 PE=3 SV=1	superfamily	425387	1397	1462	5.68E-05	42.7367	cl41756	PoNe superfamily	-	-
Q#241 - >tr|E0LZV5|E0LZV5_9GAMM YD repeat protein OS=Pantoea sp. aB OX=517433 GN=PanABDRAFT_2672 PE=4 SV=1	superfamily	225750	644	1335	3.42E-47	182.825	cl34567	RhsA superfamily	-	-
Q#241 - >tr|E0LZV5|E0LZV5_9GAMM YD repeat protein OS=Pantoea sp. aB OX=517433 GN=PanABDRAFT_2672 PE=4 SV=1	specific	269827	102	229	5.08E-24	97.2747	cd14742	PAAR_RHS	-	cl21497
Q#241 - >tr|E0LZV5|E0LZV5_9GAMM YD repeat protein OS=Pantoea sp. aB OX=517433 GN=PanABDRAFT_2672 PE=4 SV=1	superfamily	225750	472	743	4.02E-11	67.6505	cl34567	RhsA superfamily	NC	-
Q#242 - >tr|F0Q824|F0Q824_ACIAP RHS repeat-associated core domain protein OS=Acidovorax avenae (strain ATCC 19860 / DSM 7227 / CCUG 15838 / JCM 20985 / LMG 2117 / NCPPB 1011) OX=643561 GN=Acav_1907 PE=4 SV=1	superfamily	225750	701	1469	2.28E-31	133.52	cl34567	RhsA superfamily	-	-
Q#242 - >tr|F0Q824|F0Q824_ACIAP RHS repeat-associated core domain protein OS=Acidovorax avenae (strain ATCC 19860 / DSM 7227 / CCUG 15838 / JCM 20985 / LMG 2117 / NCPPB 1011) OX=643561 GN=Acav_1907 PE=4 SV=1	specific	269827	107	190	1.12E-29	113.453	cd14742	PAAR_RHS	-	cl21497
Q#242 - >tr|F0Q824|F0Q824_ACIAP RHS repeat-associated core domain protein OS=Acidovorax avenae (strain ATCC 19860 / DSM 7227 / CCUG 15838 / JCM 20985 / LMG 2117 / NCPPB 1011) OX=643561 GN=Acav_1907 PE=4 SV=1	superfamily	225750	415	887	8.94E-16	83.0585	cl34567	RhsA superfamily	C	-
Q#243 - >tr|G8LFB4|G8LFB4_9ENTR RhsB OS=Enterobacter ludwigii OX=299767 GN=rhsB PE=3 SV=1	superfamily	225750	641	1328	2.17E-48	186.677	cl34567	RhsA superfamily	-	-
Q#243 - >tr|G8LFB4|G8LFB4_9ENTR RhsB OS=Enterobacter ludwigii OX=299767 GN=rhsB PE=3 SV=1	specific	269827	103	230	1.72E-25	101.512	cd14742	PAAR_RHS	-	cl21497
Q#243 - >tr|G8LFB4|G8LFB4_9ENTR RhsB OS=Enterobacter ludwigii OX=299767 GN=rhsB PE=3 SV=1	superfamily	225750	448	753	4.48E-15	80.7473	cl34567	RhsA superfamily	NC	-
Q#243 - >tr|G8LFB4|G8LFB4_9ENTR RhsB OS=Enterobacter ludwigii OX=299767 GN=rhsB PE=3 SV=1	specific	269825	72	142	0.00115103	40.1047	cd14740	PAAR_4	N	cl21497
Q#244 - >tr|Q8D1M9|Q8D1M9_YERPE Rhs-like core protein OS=Yersinia pestis OX=632 GN=y0255 PE=4 SV=1	specific	225750	546	1514	2.71E-88	306.474	COG3209	RhsA	-	cl34567
Q#244 - >tr|Q8D1M9|Q8D1M9_YERPE Rhs-like core protein OS=Yersinia pestis OX=632 GN=y0255 PE=4 SV=1	specific	269827	185	258	6.93E-29	111.142	cd14742	PAAR_RHS	-	cl21497
Q#245 - >tr|W0BWX0|W0BWX0_9ENTR Type IV secretion protein Rhs OS=Enterobacter ludwigii OX=299767 GN=M942_11830 PE=3 SV=1	superfamily	225750	641	1344	2.04E-46	180.514	cl34567	RhsA superfamily	-	-
Q#245 - >tr|W0BWX0|W0BWX0_9ENTR Type IV secretion protein Rhs OS=Enterobacter ludwigii OX=299767 GN=M942_11830 PE=3 SV=1	specific	269827	103	230	1.73E-25	101.512	cd14742	PAAR_RHS	-	cl21497
Q#245 - >tr|W0BWX0|W0BWX0_9ENTR Type IV secretion protein Rhs OS=Enterobacter ludwigii OX=299767 GN=M942_11830 PE=3 SV=1	superfamily	225750	448	753	1.32E-15	82.2881	cl34567	RhsA superfamily	NC	-
Q#245 - >tr|W0BWX0|W0BWX0_9ENTR Type IV secretion protein Rhs OS=Enterobacter ludwigii OX=299767 GN=M942_11830 PE=3 SV=1	superfamily	417687	1354	1429	5.21E-05	42.978	cl15257	GIY-YIG_SF superfamily	-	-
Q#245 - >tr|W0BWX0|W0BWX0_9ENTR Type IV secretion protein Rhs OS=Enterobacter ludwigii OX=299767 GN=M942_11830 PE=3 SV=1	specific	269825	72	142	0.00115678	40.1047	cd14740	PAAR_4	N	cl21497
Q#246 - >tr|A0A077NW45|A0A077NW45_XENBV Putative Rhs family protein OS=Xenorhabdus bovienii str. feltiae Moldova OX=1398200 GN=XBFM1_340006 PE=4 SV=1	superfamily	225750	608	1330	4.20E-37	151.624	cl34567	RhsA superfamily	-	-
Q#246 - >tr|A0A077NW45|A0A077NW45_XENBV Putative Rhs family protein OS=Xenorhabdus bovienii str. feltiae Moldova OX=1398200 GN=XBFM1_340006 PE=4 SV=1	specific	269827	55	128	8.86E-33	122.313	cd14742	PAAR_RHS	-	cl21497
Q#247 - >tr|A0A0H3I2E7|A0A0H3I2E7_PECPM YD repeat protein OS=Pectobacterium parmentieri OX=1905730 GN=W5S_1470 PE=4 SV=1	superfamily	225750	613	1329	2.04E-49	189.759	cl34567	RhsA superfamily	-	-
Q#247 - >tr|A0A0H3I2E7|A0A0H3I2E7_PECPM YD repeat protein OS=Pectobacterium parmentieri OX=1905730 GN=W5S_1470 PE=4 SV=1	specific	269827	129	202	4.57E-28	108.831	cd14742	PAAR_RHS	-	cl21497
Q#248 - >tr|A0A1E3ZV09|A0A1E3ZV09_9BURK Uncharacterized protein (Fragment) OS=Acidovorax sp. SCN 65-28 OX=1660086 GN=ABS39_03250 PE=4 SV=1	specific	269827	107	190	3.64E-29	111.527	cd14742	PAAR_RHS	-	cl21497
Q#248 - >tr|A0A1E3ZV09|A0A1E3ZV09_9BURK Uncharacterized protein (Fragment) OS=Acidovorax sp. SCN 65-28 OX=1660086 GN=ABS39_03250 PE=4 SV=1	superfamily	225750	635	1132	2.92E-22	103.474	cl34567	RhsA superfamily	C	-
Q#248 - >tr|A0A1E3ZV09|A0A1E3ZV09_9BURK Uncharacterized protein (Fragment) OS=Acidovorax sp. SCN 65-28 OX=1660086 GN=ABS39_03250 PE=4 SV=1	superfamily	225750	364	791	9.88E-10	63.0281	cl34567	RhsA superfamily	N	-
Q#249 - >tr|A0A1G5RJH4|A0A1G5RJH4_PHOLU RHS repeat-associated core domain-containing protein OS=Photorhabdus luminescens OX=29488 GN=SAMN02982990_04553 PE=4 SV=1	superfamily	225750	606	1350	3.15E-42	167.417	cl34567	RhsA superfamily	-	-
Q#249 - >tr|A0A1G5RJH4|A0A1G5RJH4_PHOLU RHS repeat-associated core domain-containing protein OS=Photorhabdus luminescens OX=29488 GN=SAMN02982990_04553 PE=4 SV=1	specific	269827	117	190	1.69E-30	115.764	cd14742	PAAR_RHS	-	cl21497
Q#249 - >tr|A0A1G5RJH4|A0A1G5RJH4_PHOLU RHS repeat-associated core domain-containing protein OS=Photorhabdus luminescens OX=29488 GN=SAMN02982990_04553 PE=4 SV=1	superfamily	225750	328	852	2.13E-14	78.4361	cl34567	RhsA superfamily	-	-
Q#249 - >tr|A0A1G5RJH4|A0A1G5RJH4_PHOLU RHS repeat-associated core domain-containing protein OS=Photorhabdus luminescens OX=29488 GN=SAMN02982990_04553 PE=4 SV=1	superfamily	171664	39	259	0.000217665	45.6396	cl31627	PRK12688 superfamily	C	-
Q#250 - >tr|A0A1X1P9C3|A0A1X1P9C3_9BURK Uncharacterized protein OS=Burkholderia puraquae OX=1904757 GN=B7G54_29730 PE=4 SV=1	specific	225750	584	1400	1.57E-54	205.552	COG3209	RhsA	-	cl34567
Q#250 - >tr|A0A1X1P9C3|A0A1X1P9C3_9BURK Uncharacterized protein OS=Burkholderia puraquae OX=1904757 GN=B7G54_29730 PE=4 SV=1	specific	269827	196	271	2.67E-27	106.52	cd14742	PAAR_RHS	-	cl21497
Q#251 - >tr|A0A1X7H3E3|A0A1X7H3E3_TRICW RHS repeat-associated core domain-containing protein OS=Trinickia caryophylli OX=28094 GN=SAMN06295900_120132 PE=4 SV=1	superfamily	225750	565	1436	3.14E-52	198.618	cl34567	RhsA superfamily	-	-
Q#251 - >tr|A0A1X7H3E3|A0A1X7H3E3_TRICW RHS repeat-associated core domain-containing protein OS=Trinickia caryophylli OX=28094 GN=SAMN06295900_120132 PE=4 SV=1	specific	269827	198	271	4.56E-27	105.749	cd14742	PAAR_RHS	-	cl21497
Q#251 - >tr|A0A1X7H3E3|A0A1X7H3E3_TRICW RHS repeat-associated core domain-containing protein OS=Trinickia caryophylli OX=28094 GN=SAMN06295900_120132 PE=4 SV=1	specific	398945	540	575	7.51E-05	41.0288	pfam05593	RHS_repeat	-	cl11982
Q#252 - >tr|A0A226XBT4|A0A226XBT4_9BURK Phage tail fiber protein OS=Caballeronia sordidicola OX=196367 GN=BSU04_01640 PE=4 SV=1	specific	269827	5	78	4.93E-29	109.986	cd14742	PAAR_RHS	-	cl21497
Q#252 - >tr|A0A226XBT4|A0A226XBT4_9BURK Phage tail fiber protein OS=Caballeronia sordidicola OX=196367 GN=BSU04_01640 PE=4 SV=1	superfamily	225750	377	597	9.63E-14	74.1989	cl34567	RhsA superfamily	C	-
Q#253 - >tr|A0A292AJI5|A0A292AJI5_SERFO Type IV secretion protein Rhs OS=Serratia fonticola OX=47917 GN=CRN79_00005 PE=4 SV=1	superfamily	225750	543	1446	1.80E-42	168.188	cl34567	RhsA superfamily	-	-
Q#253 - >tr|A0A292AJI5|A0A292AJI5_SERFO Type IV secretion protein Rhs OS=Serratia fonticola OX=47917 GN=CRN79_00005 PE=4 SV=1	specific	269827	113	186	8.38E-34	125.009	cd14742	PAAR_RHS	-	cl21497
Q#254 - >tr|A0A2D0J4X8|A0A2D0J4X8_XENBU RHS family protein OS=Xenorhabdus budapestensis OX=290110 GN=Xbud_00110 PE=4 SV=1	superfamily	225750	563	1377	2.02E-41	165.106	cl34567	RhsA superfamily	-	-
Q#254 - >tr|A0A2D0J4X8|A0A2D0J4X8_XENBU RHS family protein OS=Xenorhabdus budapestensis OX=290110 GN=Xbud_00110 PE=4 SV=1	specific	269827	104	187	3.27E-34	126.165	cd14742	PAAR_RHS	-	cl21497
Q#254 - >tr|A0A2D0J4X8|A0A2D0J4X8_XENBU RHS family protein OS=Xenorhabdus budapestensis OX=290110 GN=Xbud_00110 PE=4 SV=1	superfamily	225750	378	741	0.000157663	46.4645	cl34567	RhsA superfamily	N	-
Q#255 - >tr|A0A2D0K780|A0A2D0K780_9GAMM RHS family protein OS=Xenorhabdus sp. KK7.4 OX=1851572 GN=Xekk_00581 PE=4 SV=1	superfamily	225750	693	1415	6.42E-46	179.358	cl34567	RhsA superfamily	-	-
Q#255 - >tr|A0A2D0K780|A0A2D0K780_9GAMM RHS family protein OS=Xenorhabdus sp. KK7.4 OX=1851572 GN=Xekk_00581 PE=4 SV=1	specific	269827	107	179	2.39E-29	112.298	cd14742	PAAR_RHS	-	cl21497
Q#255 - >tr|A0A2D0K780|A0A2D0K780_9GAMM RHS family protein OS=Xenorhabdus sp. KK7.4 OX=1851572 GN=Xekk_00581 PE=4 SV=1	superfamily	421217	600	686	0.000402076	43.5619	cl25912	Bacuni_01323_like superfamily	C	-
Q#256 - >tr|A0A2N9CX25|A0A2N9CX25_9BURK YD repeat protein OS=Burkholderia cenocepacia OX=95486 GN=F01_480134 PE=4 SV=1	specific	225750	569	1386	1.40E-53	202.856	COG3209	RhsA	-	cl34567
Q#256 - >tr|A0A2N9CX25|A0A2N9CX25_9BURK YD repeat protein OS=Burkholderia cenocepacia OX=95486 GN=F01_480134 PE=4 SV=1	specific	269827	204	277	2.63E-26	103.823	cd14742	PAAR_RHS	-	cl21497
Q#257 - >tr|A0A2X6IQR1|A0A2X6IQR1_ECOLX PAAR domain-containing protein OS=Escherichia coli OX=562 GN=wapA_1 PE=4 SV=1	specific	225750	544	1260	1.52E-68	247.539	COG3209	RhsA	-	cl34567
Q#257 - >tr|A0A2X6IQR1|A0A2X6IQR1_ECOLX PAAR domain-containing protein OS=Escherichia coli OX=562 GN=wapA_1 PE=4 SV=1	specific	269827	63	148	1.55E-36	132.713	cd14742	PAAR_RHS	-	cl21497
Q#258 - >tr|A0A346B8F3|A0A346B8F3_9BURK Putative deoxyribonuclease RhsB OS=Paraburkholderia caffeinilytica OX=1761016 GN=rhsB PE=4 SV=1	specific	225750	557	1341	2.54E-55	207.863	COG3209	RhsA	-	cl34567
Q#258 - >tr|A0A346B8F3|A0A346B8F3_9BURK Putative deoxyribonuclease RhsB OS=Paraburkholderia caffeinilytica OX=1761016 GN=rhsB PE=4 SV=1	specific	269827	191	264	1.31E-27	107.29	cd14742	PAAR_RHS	-	cl21497
Q#259 - >tr|A0A358L3P4|A0A358L3P4_ERWCI Type IV secretion protein Rhs (Fragment) OS=Erwinia citreus OX=558 GN=DEF05_03250 PE=4 SV=1	superfamily	225750	659	901	1.38E-15	81.5177	cl34567	RhsA superfamily	C	-
Q#259 - >tr|A0A358L3P4|A0A358L3P4_ERWCI Type IV secretion protein Rhs (Fragment) OS=Erwinia citreus OX=558 GN=DEF05_03250 PE=4 SV=1	superfamily	419694	169	255	9.48E-15	70.3108	cl21497	PAAR_like superfamily	-	-
Q#259 - >tr|A0A358L3P4|A0A358L3P4_ERWCI Type IV secretion protein Rhs (Fragment) OS=Erwinia citreus OX=558 GN=DEF05_03250 PE=4 SV=1	superfamily	419694	90	112	0.00773395	36.456	cl21497	PAAR_like superfamily	NC	-
Q#260 - >tr|A0A379AI58|A0A379AI58_ENTAG Cell wall-associated polypeptide CWBP200 OS=Enterobacter agglomerans OX=549 GN=wapA_2 PE=4 SV=1	specific	269827	102	229	7.15E-24	96.1191	cd14742	PAAR_RHS	-	cl21497
Q#260 - >tr|A0A379AI58|A0A379AI58_ENTAG Cell wall-associated polypeptide CWBP200 OS=Enterobacter agglomerans OX=549 GN=wapA_2 PE=4 SV=1	superfamily	225750	299	857	1.49E-19	94.2293	cl34567	RhsA superfamily	C	-
Q#261 - >tr|A0A3D5MBS0|A0A3D5MBS0_9GAMM Type IV secretion protein Rhs (Fragment) OS=Erwiniaceae bacterium OX=2053552 GN=DGH25_06260 PE=4 SV=1	specific	269827	91	163	1.15E-31	118.461	cd14742	PAAR_RHS	-	cl21497
Q#261 - >tr|A0A3D5MBS0|A0A3D5MBS0_9GAMM Type IV secretion protein Rhs (Fragment) OS=Erwiniaceae bacterium OX=2053552 GN=DGH25_06260 PE=4 SV=1	superfamily	225750	649	1105	2.88E-18	90.3773	cl34567	RhsA superfamily	C	-
Q#261 - >tr|A0A3D5MBS0|A0A3D5MBS0_9GAMM Type IV secretion protein Rhs (Fragment) OS=Erwiniaceae bacterium OX=2053552 GN=DGH25_06260 PE=4 SV=1	specific	398945	559	614	0.00418772	36.0212	pfam05593	RHS_repeat	-	cl11982
Q#262 - >tr|A0A3G3L507|A0A3G3L507_BURGA Uncharacterized protein OS=Burkholderia gladioli OX=28095 GN=EDD84_10775 PE=4 SV=1	specific	225750	564	1349	1.65E-54	205.552	COG3209	RhsA	-	cl34567
Q#262 - >tr|A0A3G3L507|A0A3G3L507_BURGA Uncharacterized protein OS=Burkholderia gladioli OX=28095 GN=EDD84_10775 PE=4 SV=1	specific	269827	195	268	1.27E-23	96.1191	cd14742	PAAR_RHS	-	cl21497
Q#262 - >tr|A0A3G3L507|A0A3G3L507_BURGA Uncharacterized protein OS=Burkholderia gladioli OX=28095 GN=EDD84_10775 PE=4 SV=1	specific	398945	535	570	0.000760623	38.3324	pfam05593	RHS_repeat	-	cl11982
Q#263 - >tr|A0A3R9AU82|A0A3R9AU82_9GAMM RHS repeat protein (Fragment) OS=Erwinia sp. 198 OX=2022746 GN=EGK14_18135 PE=4 SV=1	superfamily	225750	658	1176	4.36E-21	99.6221	cl34567	RhsA superfamily	C	-
Q#263 - >tr|A0A3R9AU82|A0A3R9AU82_9GAMM RHS repeat protein (Fragment) OS=Erwinia sp. 198 OX=2022746 GN=EGK14_18135 PE=4 SV=1	superfamily	419694	92	254	2.39E-15	72.2368	cl21497	PAAR_like superfamily	-	-
Q#263 - >tr|A0A3R9AU82|A0A3R9AU82_9GAMM RHS repeat protein (Fragment) OS=Erwinia sp. 198 OX=2022746 GN=EGK14_18135 PE=4 SV=1	superfamily	225750	472	818	2.51E-07	54.9389	cl34567	RhsA superfamily	NC	-
Q#264 - >tr|A0A3S0I8F5|A0A3S0I8F5_9ENTR Type IV secretion protein Rhs (Fragment) OS=Enterobacter hormaechei OX=158836 GN=EKN89_22020 PE=4 SV=1	specific	269827	103	230	1.36E-24	98.4303	cd14742	PAAR_RHS	-	cl21497
Q#264 - >tr|A0A3S0I8F5|A0A3S0I8F5_9ENTR Type IV secretion protein Rhs (Fragment) OS=Enterobacter hormaechei OX=158836 GN=EKN89_22020 PE=4 SV=1	superfamily	225750	418	963	1.58E-21	100.778	cl34567	RhsA superfamily	C	-
Q#264 - >tr|A0A3S0I8F5|A0A3S0I8F5_9ENTR Type IV secretion protein Rhs (Fragment) OS=Enterobacter hormaechei OX=158836 GN=EKN89_22020 PE=4 SV=1	specific	269825	72	142	0.000613985	40.4899	cd14740	PAAR_4	N	cl21497
Q#265 - >tr|A0A3U9F8M0|A0A3U9F8M0_SALET RHS repeat protein (Fragment) OS=Salmonella enterica I OX=59201 GN=G2926_20090 PE=4 SV=1	superfamily	225750	543	1018	6.35E-52	196.307	cl34567	RhsA superfamily	C	-
Q#265 - >tr|A0A3U9F8M0|A0A3U9F8M0_SALET RHS repeat protein (Fragment) OS=Salmonella enterica I OX=59201 GN=G2926_20090 PE=4 SV=1	specific	269827	63	148	1.73E-35	129.246	cd14742	PAAR_RHS	-	cl21497
Q#265 - >tr|A0A3U9F8M0|A0A3U9F8M0_SALET RHS repeat protein (Fragment) OS=Salmonella enterica I OX=59201 GN=G2926_20090 PE=4 SV=1	specific	398945	518	553	0.00031776	38.7176	pfam05593	RHS_repeat	-	cl11982
Q#266 - >tr|A0A3V2G3H9|A0A3V2G3H9_SALET RHS repeat protein (Fragment) OS=Salmonella enterica subsp. enterica serovar Braenderup OX=149391 GN=A4W49_21645 PE=4 SV=1	superfamily	225750	543	997	4.45E-51	193.611	cl34567	RhsA superfamily	C	-
Q#266 - >tr|A0A3V2G3H9|A0A3V2G3H9_SALET RHS repeat protein (Fragment) OS=Salmonella enterica subsp. enterica serovar Braenderup OX=149391 GN=A4W49_21645 PE=4 SV=1	specific	269827	63	148	6.70E-36	130.402	cd14742	PAAR_RHS	-	cl21497
Q#266 - >tr|A0A3V2G3H9|A0A3V2G3H9_SALET RHS repeat protein (Fragment) OS=Salmonella enterica subsp. enterica serovar Braenderup OX=149391 GN=A4W49_21645 PE=4 SV=1	specific	398945	518	553	0.000289142	39.1028	pfam05593	RHS_repeat	-	cl11982
Q#267 - >tr|A0A3V2HTX3|A0A3V2HTX3_SALTM RHS repeat protein (Fragment) OS=Salmonella typhimurium OX=90371 GN=G0L63_20615 PE=4 SV=1	specific	225750	543	1092	5.79E-59	217.878	COG3209	RhsA	C	cl34567
Q#267 - >tr|A0A3V2HTX3|A0A3V2HTX3_SALTM RHS repeat protein (Fragment) OS=Salmonella typhimurium OX=90371 GN=G0L63_20615 PE=4 SV=1	specific	269827	63	148	4.56E-36	131.172	cd14742	PAAR_RHS	-	cl21497
Q#267 - >tr|A0A3V2HTX3|A0A3V2HTX3_SALTM RHS repeat protein (Fragment) OS=Salmonella typhimurium OX=90371 GN=G0L63_20615 PE=4 SV=1	specific	398945	518	553	0.000445685	38.7176	pfam05593	RHS_repeat	-	cl11982
Q#268 - >tr|A0A3V2P1C3|A0A3V2P1C3_SALNE RHS repeat protein (Fragment) OS=Salmonella newport OX=108619 GN=DSF98_25810 PE=4 SV=1	superfamily	225750	543	1018	1.87E-52	197.848	cl34567	RhsA superfamily	C	-
Q#268 - >tr|A0A3V2P1C3|A0A3V2P1C3_SALNE RHS repeat protein (Fragment) OS=Salmonella newport OX=108619 GN=DSF98_25810 PE=4 SV=1	specific	269827	63	148	5.10E-36	130.787	cd14742	PAAR_RHS	-	cl21497
Q#268 - >tr|A0A3V2P1C3|A0A3V2P1C3_SALNE RHS repeat protein (Fragment) OS=Salmonella newport OX=108619 GN=DSF98_25810 PE=4 SV=1	specific	398945	518	553	0.00058059	38.3324	pfam05593	RHS_repeat	-	cl11982
Q#269 - >tr|A0A447PSB7|A0A447PSB7_SALET Type IV secretion protein Rhs OS=Salmonella enterica I OX=59201 GN=wapA PE=4 SV=1	specific	225750	543	1131	1.06E-59	220.575	COG3209	RhsA	C	cl34567
Q#269 - >tr|A0A447PSB7|A0A447PSB7_SALET Type IV secretion protein Rhs OS=Salmonella enterica I OX=59201 GN=wapA PE=4 SV=1	specific	269827	63	148	1.31E-35	130.017	cd14742	PAAR_RHS	-	cl21497
Q#269 - >tr|A0A447PSB7|A0A447PSB7_SALET Type IV secretion protein Rhs OS=Salmonella enterica I OX=59201 GN=wapA PE=4 SV=1	specific	398945	518	553	0.000426041	38.7176	pfam05593	RHS_repeat	-	cl11982
Q#270 - >tr|A0A4P7R2C4|A0A4P7R2C4_9SPHN Type IV secretion protein Rhs OS=Sphingomonas sp. PAMC26645 OX=2565555 GN=E5673_14185 PE=4 SV=1	superfamily	225750	561	1449	1.05E-37	153.55	cl34567	RhsA superfamily	-	-
Q#270 - >tr|A0A4P7R2C4|A0A4P7R2C4_9SPHN Type IV secretion protein Rhs OS=Sphingomonas sp. PAMC26645 OX=2565555 GN=E5673_14185 PE=4 SV=1	specific	269827	185	256	9.15E-29	110.757	cd14742	PAAR_RHS	-	cl21497
Q#271 - >tr|A0A4Q1DNI9|A0A4Q1DNI9_SALER RHS repeat protein OS=Salmonella enterica OX=28901 GN=EKD96_10935 PE=4 SV=1	specific	225750	543	1065	4.08E-55	206.708	COG3209	RhsA	C	cl34567
Q#271 - >tr|A0A4Q1DNI9|A0A4Q1DNI9_SALER RHS repeat protein OS=Salmonella enterica OX=28901 GN=EKD96_10935 PE=4 SV=1	specific	269827	63	148	1.56E-35	129.632	cd14742	PAAR_RHS	-	cl21497
Q#271 - >tr|A0A4Q1DNI9|A0A4Q1DNI9_SALER RHS repeat protein OS=Salmonella enterica OX=28901 GN=EKD96_10935 PE=4 SV=1	specific	398945	518	553	0.000299182	39.1028	pfam05593	RHS_repeat	-	cl11982
Q#272 - >tr|A0A4R4IMC2|A0A4R4IMC2_9GAMM Uncharacterized protein (Fragment) OS=Photorhabdus khanii subsp. guanajuatensis OX=2100166 GN=C5467_24270 PE=4 SV=1	specific	269827	163	236	2.60E-26	103.053	cd14742	PAAR_RHS	-	cl21497
Q#272 - >tr|A0A4R4IMC2|A0A4R4IMC2_9GAMM Uncharacterized protein (Fragment) OS=Photorhabdus khanii subsp. guanajuatensis OX=2100166 GN=C5467_24270 PE=4 SV=1	superfamily	225750	542	849	1.85E-22	103.474	cl34567	RhsA superfamily	C	-
Q#273 - >tr|A0A4U9HBL8|A0A4U9HBL8_SERRU Cell wall-associated polypeptide CWBP200 OS=Serratia rubidaea OX=61652 GN=wapA_1 PE=4 SV=1	specific	269827	90	163	2.81E-33	122.698	cd14742	PAAR_RHS	-	cl21497
Q#273 - >tr|A0A4U9HBL8|A0A4U9HBL8_SERRU Cell wall-associated polypeptide CWBP200 OS=Serratia rubidaea OX=61652 GN=wapA_1 PE=4 SV=1	superfamily	225750	480	729	1.58E-17	87.2957	cl34567	RhsA superfamily	C	-
Q#274 - >tr|A0A504Z783|A0A504Z783_SALER RHS repeat protein (Fragment) OS=Salmonella enterica OX=28901 GN=FJR52_22475 PE=4 SV=1	specific	225750	543	1165	6.31E-64	232.901	COG3209	RhsA	C	cl34567
Q#274 - >tr|A0A504Z783|A0A504Z783_SALER RHS repeat protein (Fragment) OS=Salmonella enterica OX=28901 GN=FJR52_22475 PE=4 SV=1	specific	269827	63	148	3.71E-36	131.558	cd14742	PAAR_RHS	-	cl21497
Q#274 - >tr|A0A504Z783|A0A504Z783_SALER RHS repeat protein (Fragment) OS=Salmonella enterica OX=28901 GN=FJR52_22475 PE=4 SV=1	specific	398945	518	553	0.000534419	38.3324	pfam05593	RHS_repeat	-	cl11982
Q#275 - >tr|A0A519IAA6|A0A519IAA6_9BURK Sugar-binding protein (Fragment) OS=Acidovorax sp. OX=1872122 GN=EON50_17080 PE=4 SV=1	specific	269827	108	184	4.73E-28	108.446	cd14742	PAAR_RHS	-	cl21497
Q#275 - >tr|A0A519IAA6|A0A519IAA6_9BURK Sugar-binding protein (Fragment) OS=Acidovorax sp. OX=1872122 GN=EON50_17080 PE=4 SV=1	superfamily	225750	583	1202	1.66E-18	91.5329	cl34567	RhsA superfamily	C	-
Q#276 - >tr|A0A5H5LXL4|A0A5H5LXL4_SALET RHS repeat protein (Fragment) OS=Salmonella enterica subsp. enterica serovar Indiana OX=286783 GN=EO194_20350 PE=4 SV=1	superfamily	225750	543	969	6.95E-47	180.514	cl34567	RhsA superfamily	C	-
Q#276 - >tr|A0A5H5LXL4|A0A5H5LXL4_SALET RHS repeat protein (Fragment) OS=Salmonella enterica subsp. enterica serovar Indiana OX=286783 GN=EO194_20350 PE=4 SV=1	specific	269827	63	148	1.96E-35	129.246	cd14742	PAAR_RHS	-	cl21497
Q#276 - >tr|A0A5H5LXL4|A0A5H5LXL4_SALET RHS repeat protein (Fragment) OS=Salmonella enterica subsp. enterica serovar Indiana OX=286783 GN=EO194_20350 PE=4 SV=1	specific	398945	518	553	0.000241799	39.1028	pfam05593	RHS_repeat	-	cl11982
Q#277 - >tr|A0A5H5M6U4|A0A5H5M6U4_SALET RHS repeat protein (Fragment) OS=Salmonella enterica subsp. enterica serovar Durham OX=1954178 GN=DNU94_21125 PE=4 SV=1	superfamily	225750	543	905	4.46E-37	150.083	cl34567	RhsA superfamily	C	-
Q#277 - >tr|A0A5H5M6U4|A0A5H5M6U4_SALET RHS repeat protein (Fragment) OS=Salmonella enterica subsp. enterica serovar Durham OX=1954178 GN=DNU94_21125 PE=4 SV=1	specific	269827	63	148	1.49E-35	129.246	cd14742	PAAR_RHS	-	cl21497
Q#277 - >tr|A0A5H5M6U4|A0A5H5M6U4_SALET RHS repeat protein (Fragment) OS=Salmonella enterica subsp. enterica serovar Durham OX=1954178 GN=DNU94_21125 PE=4 SV=1	specific	398945	518	553	0.000225901	39.1028	pfam05593	RHS_repeat	-	cl11982
Q#278 - >tr|A0A5H8S0R7|A0A5H8S0R7_SALET RHS repeat protein (Fragment) OS=Salmonella enterica subsp. enterica serovar Durham OX=1954178 GN=E2Q46_20770 PE=4 SV=1	superfamily	225750	543	969	9.71E-46	177.047	cl34567	RhsA superfamily	C	-
Q#278 - >tr|A0A5H8S0R7|A0A5H8S0R7_SALET RHS repeat protein (Fragment) OS=Salmonella enterica subsp. enterica serovar Durham OX=1954178 GN=E2Q46_20770 PE=4 SV=1	specific	269827	63	148	1.00E-35	130.017	cd14742	PAAR_RHS	-	cl21497
Q#278 - >tr|A0A5H8S0R7|A0A5H8S0R7_SALET RHS repeat protein (Fragment) OS=Salmonella enterica subsp. enterica serovar Durham OX=1954178 GN=E2Q46_20770 PE=4 SV=1	specific	398945	518	553	0.0002466	39.1028	pfam05593	RHS_repeat	-	cl11982
Q#279 - >tr|A0A5H9T4P6|A0A5H9T4P6_SALET RHS repeat protein OS=Salmonella enterica subsp. enterica serovar Sandiego OX=1151002 GN=CDA92_12040 PE=4 SV=1	superfamily	419799	856	962	3.08E-56	193.967	cl21716	PapD_N superfamily	N	-
Q#279 - >tr|A0A5H9T4P6|A0A5H9T4P6_SALET RHS repeat protein OS=Salmonella enterica subsp. enterica serovar Sandiego OX=1151002 GN=CDA92_12040 PE=4 SV=1	superfamily	225750	543	838	1.28E-36	148.928	cl34567	RhsA superfamily	C	-
Q#279 - >tr|A0A5H9T4P6|A0A5H9T4P6_SALET RHS repeat protein OS=Salmonella enterica subsp. enterica serovar Sandiego OX=1151002 GN=CDA92_12040 PE=4 SV=1	specific	269827	63	148	1.98E-35	129.246	cd14742	PAAR_RHS	-	cl21497
Q#279 - >tr|A0A5H9T4P6|A0A5H9T4P6_SALET RHS repeat protein OS=Salmonella enterica subsp. enterica serovar Sandiego OX=1151002 GN=CDA92_12040 PE=4 SV=1	specific	398945	518	553	0.000143999	39.8732	pfam05593	RHS_repeat	-	cl11982
Q#280 - >tr|A0A5J0AD70|A0A5J0AD70_SALET Sugar-binding protein (Fragment) OS=Salmonella enterica subsp. enterica serovar Braenderup OX=149391 GN=DOJ23_24030 PE=4 SV=1	specific	269827	188	262	5.15E-29	111.142	cd14742	PAAR_RHS	-	cl21497
Q#280 - >tr|A0A5J0AD70|A0A5J0AD70_SALET Sugar-binding protein (Fragment) OS=Salmonella enterica subsp. enterica serovar Braenderup OX=149391 GN=DOJ23_24030 PE=4 SV=1	superfamily	225750	664	1197	6.62E-17	86.1401	cl34567	RhsA superfamily	C	-
Q#280 - >tr|A0A5J0AD70|A0A5J0AD70_SALET Sugar-binding protein (Fragment) OS=Salmonella enterica subsp. enterica serovar Braenderup OX=149391 GN=DOJ23_24030 PE=4 SV=1	specific	398945	626	657	0.00669513	35.2508	pfam05593	RHS_repeat	-	cl11982
Q#281 - >tr|A0A5J1FHE0|A0A5J1FHE0_SALET RHS repeat protein (Fragment) OS=Salmonella enterica subsp. enterica serovar Braenderup OX=149391 GN=F9G64_23430 PE=4 SV=1	superfamily	225750	543	1005	3.54E-51	193.996	cl34567	RhsA superfamily	C	-
Q#281 - >tr|A0A5J1FHE0|A0A5J1FHE0_SALET RHS repeat protein (Fragment) OS=Salmonella enterica subsp. enterica serovar Braenderup OX=149391 GN=F9G64_23430 PE=4 SV=1	specific	269827	63	148	5.94E-36	130.787	cd14742	PAAR_RHS	-	cl21497
Q#281 - >tr|A0A5J1FHE0|A0A5J1FHE0_SALET RHS repeat protein (Fragment) OS=Salmonella enterica subsp. enterica serovar Braenderup OX=149391 GN=F9G64_23430 PE=4 SV=1	specific	398945	518	553	0.000293743	39.1028	pfam05593	RHS_repeat	-	cl11982
Q#282 - >tr|A0A5M8EM31|A0A5M8EM31_9PSED Type IV secretion protein Rhs (Fragment) OS=Pseudomonas veronii OX=76761 GN=F3K53_26500 PE=4 SV=1	specific	269827	101	226	2.76E-26	103.438	cd14742	PAAR_RHS	-	cl21497
Q#282 - >tr|A0A5M8EM31|A0A5M8EM31_9PSED Type IV secretion protein Rhs (Fragment) OS=Pseudomonas veronii OX=76761 GN=F3K53_26500 PE=4 SV=1	superfamily	225750	651	1178	2.70E-22	103.859	cl34567	RhsA superfamily	C	-
Q#282 - >tr|A0A5M8EM31|A0A5M8EM31_9PSED Type IV secretion protein Rhs (Fragment) OS=Pseudomonas veronii OX=76761 GN=F3K53_26500 PE=4 SV=1	specific	273728	577	617	2.65E-05	42.1921	TIGR01643	YD_repeat_2x	-	cl11982
Q#282 - >tr|A0A5M8EM31|A0A5M8EM31_9PSED Type IV secretion protein Rhs (Fragment) OS=Pseudomonas veronii OX=76761 GN=F3K53_26500 PE=4 SV=1	specific	273728	598	638	0.00559246	35.6437	TIGR01643	YD_repeat_2x	-	cl11982
Q#283 - >tr|A0A5T3D1G6|A0A5T3D1G6_SALER RHS repeat protein (Fragment) OS=Salmonella enterica OX=28901 GN=AIR42_21130 PE=4 SV=1	specific	269827	63	148	8.18E-36	129.632	cd14742	PAAR_RHS	-	cl21497
Q#283 - >tr|A0A5T3D1G6|A0A5T3D1G6_SALER RHS repeat protein (Fragment) OS=Salmonella enterica OX=28901 GN=AIR42_21130 PE=4 SV=1	superfamily	225750	543	688	7.90E-22	100.778	cl34567	RhsA superfamily	C	-
Q#283 - >tr|A0A5T3D1G6|A0A5T3D1G6_SALER RHS repeat protein (Fragment) OS=Salmonella enterica OX=28901 GN=AIR42_21130 PE=4 SV=1	specific	398945	518	553	6.70E-05	40.2584	pfam05593	RHS_repeat	-	cl11982
Q#284 - >tr|A0A5T4AZ78|A0A5T4AZ78_SALTM RHS repeat protein (Fragment) OS=Salmonella typhimurium OX=90371 GN=FGZ46_20975 PE=4 SV=1	specific	225750	543	1157	3.54E-61	224.812	COG3209	RhsA	C	cl34567
Q#284 - >tr|A0A5T4AZ78|A0A5T4AZ78_SALTM RHS repeat protein (Fragment) OS=Salmonella typhimurium OX=90371 GN=FGZ46_20975 PE=4 SV=1	specific	269827	63	148	3.28E-36	131.558	cd14742	PAAR_RHS	-	cl21497
Q#284 - >tr|A0A5T4AZ78|A0A5T4AZ78_SALTM RHS repeat protein (Fragment) OS=Salmonella typhimurium OX=90371 GN=FGZ46_20975 PE=4 SV=1	specific	398945	518	553	0.00167804	37.1768	pfam05593	RHS_repeat	-	cl11982
Q#285 - >tr|A0A5U2WYP3|A0A5U2WYP3_SALER RHS repeat protein (Fragment) OS=Salmonella enterica OX=28901 GN=EJQ44_19080 PE=4 SV=1	specific	269827	63	148	1.62E-35	129.246	cd14742	PAAR_RHS	-	cl21497
Q#285 - >tr|A0A5U2WYP3|A0A5U2WYP3_SALER RHS repeat protein (Fragment) OS=Salmonella enterica OX=28901 GN=EJQ44_19080 PE=4 SV=1	superfamily	225750	543	827	4.71E-26	114.645	cl34567	RhsA superfamily	C	-
Q#285 - >tr|A0A5U2WYP3|A0A5U2WYP3_SALER RHS repeat protein (Fragment) OS=Salmonella enterica OX=28901 GN=EJQ44_19080 PE=4 SV=1	specific	398945	518	553	0.000170076	39.488	pfam05593	RHS_repeat	-	cl11982
Q#286 - >tr|A0A5U4SC64|A0A5U4SC64_SALER RHS repeat protein (Fragment) OS=Salmonella enterica OX=28901 GN=A0212_19920 PE=4 SV=1	superfamily	225750	543	933	7.36E-44	171.269	cl34567	RhsA superfamily	C	-
Q#286 - >tr|A0A5U4SC64|A0A5U4SC64_SALER RHS repeat protein (Fragment) OS=Salmonella enterica OX=28901 GN=A0212_19920 PE=4 SV=1	specific	269827	63	148	9.11E-36	130.017	cd14742	PAAR_RHS	-	cl21497
Q#286 - >tr|A0A5U4SC64|A0A5U4SC64_SALER RHS repeat protein (Fragment) OS=Salmonella enterica OX=28901 GN=A0212_19920 PE=4 SV=1	specific	398945	518	553	0.000249639	39.1028	pfam05593	RHS_repeat	-	cl11982
Q#287 - >tr|A0A5U6E4C4|A0A5U6E4C4_SALTH RHS repeat protein (Fragment) OS=Salmonella thompson OX=600 GN=D6S79_22340 PE=4 SV=1	specific	225750	543	1082	9.91E-58	214.026	COG3209	RhsA	C	cl34567
Q#287 - >tr|A0A5U6E4C4|A0A5U6E4C4_SALTH RHS repeat protein (Fragment) OS=Salmonella thompson OX=600 GN=D6S79_22340 PE=4 SV=1	specific	269827	63	148	3.65E-36	131.558	cd14742	PAAR_RHS	-	cl21497
Q#287 - >tr|A0A5U6E4C4|A0A5U6E4C4_SALTH RHS repeat protein (Fragment) OS=Salmonella thompson OX=600 GN=D6S79_22340 PE=4 SV=1	specific	398945	518	553	0.000408214	38.7176	pfam05593	RHS_repeat	-	cl11982
Q#288 - >tr|A0A5U9HUP0|A0A5U9HUP0_SALET RHS repeat protein (Fragment) OS=Salmonella enterica subsp. enterica serovar Durham OX=1954178 GN=DRK62_20910 PE=4 SV=1	superfamily	225750	543	972	3.36E-46	178.588	cl34567	RhsA superfamily	C	-
Q#288 - >tr|A0A5U9HUP0|A0A5U9HUP0_SALET RHS repeat protein (Fragment) OS=Salmonella enterica subsp. enterica serovar Durham OX=1954178 GN=DRK62_20910 PE=4 SV=1	specific	269827	63	148	1.10E-35	130.017	cd14742	PAAR_RHS	-	cl21497
Q#288 - >tr|A0A5U9HUP0|A0A5U9HUP0_SALET RHS repeat protein (Fragment) OS=Salmonella enterica subsp. enterica serovar Durham OX=1954178 GN=DRK62_20910 PE=4 SV=1	specific	398945	518	553	0.00024736	39.1028	pfam05593	RHS_repeat	-	cl11982
Q#289 - >tr|A0A5V0H4V0|A0A5V0H4V0_SALET RHS repeat protein (Fragment) OS=Salmonella enterica subsp. enterica serovar Indiana OX=286783 GN=D4X88_21255 PE=4 SV=1	superfamily	225750	543	976	1.43E-47	182.825	cl34567	RhsA superfamily	C	-
Q#289 - >tr|A0A5V0H4V0|A0A5V0H4V0_SALET RHS repeat protein (Fragment) OS=Salmonella enterica subsp. enterica serovar Indiana OX=286783 GN=D4X88_21255 PE=4 SV=1	specific	269827	63	148	2.26E-35	128.861	cd14742	PAAR_RHS	-	cl21497
Q#289 - >tr|A0A5V0H4V0|A0A5V0H4V0_SALET RHS repeat protein (Fragment) OS=Salmonella enterica subsp. enterica serovar Indiana OX=286783 GN=D4X88_21255 PE=4 SV=1	specific	398945	518	553	0.000243538	39.1028	pfam05593	RHS_repeat	-	cl11982
Q#290 - >tr|A0A5V6ATW2|A0A5V6ATW2_SALET Type IV secretion protein Rhs (Fragment) OS=Salmonella enterica subsp. enterica serovar Braenderup OX=149391 GN=DKU10_23205 PE=4 SV=1	specific	225750	543	1048	4.15E-54	203.241	COG3209	RhsA	C	cl34567
Q#290 - >tr|A0A5V6ATW2|A0A5V6ATW2_SALET Type IV secretion protein Rhs (Fragment) OS=Salmonella enterica subsp. enterica serovar Braenderup OX=149391 GN=DKU10_23205 PE=4 SV=1	specific	269827	63	148	4.34E-36	131.172	cd14742	PAAR_RHS	-	cl21497
Q#290 - >tr|A0A5V6ATW2|A0A5V6ATW2_SALET Type IV secretion protein Rhs (Fragment) OS=Salmonella enterica subsp. enterica serovar Braenderup OX=149391 GN=DKU10_23205 PE=4 SV=1	specific	398945	518	553	0.000359097	38.7176	pfam05593	RHS_repeat	-	cl11982
Q#291 - >tr|A0A5W3NSF5|A0A5W3NSF5_SALET RHS repeat protein (Fragment) OS=Salmonella enterica subsp. enterica serovar Indiana OX=286783 GN=DQC01_19880 PE=4 SV=1	specific	225750	543	1131	5.23E-58	215.182	COG3209	RhsA	C	cl34567
Q#291 - >tr|A0A5W3NSF5|A0A5W3NSF5_SALET RHS repeat protein (Fragment) OS=Salmonella enterica subsp. enterica serovar Indiana OX=286783 GN=DQC01_19880 PE=4 SV=1	specific	269827	63	148	1.02E-35	130.017	cd14742	PAAR_RHS	-	cl21497
Q#291 - >tr|A0A5W3NSF5|A0A5W3NSF5_SALET RHS repeat protein (Fragment) OS=Salmonella enterica subsp. enterica serovar Indiana OX=286783 GN=DQC01_19880 PE=4 SV=1	specific	398945	518	553	0.000443335	38.7176	pfam05593	RHS_repeat	-	cl11982
Q#292 - >tr|A0A5W4VBV0|A0A5W4VBV0_SALET RHS repeat protein (Fragment) OS=Salmonella enterica subsp. enterica serovar Mississippi OX=913079 GN=DQS46_22375 PE=4 SV=1	superfamily	225750	543	905	5.23E-37	149.698	cl34567	RhsA superfamily	C	-
Q#292 - >tr|A0A5W4VBV0|A0A5W4VBV0_SALET RHS repeat protein (Fragment) OS=Salmonella enterica subsp. enterica serovar Mississippi OX=913079 GN=DQS46_22375 PE=4 SV=1	specific	269827	63	148	1.20E-35	129.632	cd14742	PAAR_RHS	-	cl21497
Q#292 - >tr|A0A5W4VBV0|A0A5W4VBV0_SALET RHS repeat protein (Fragment) OS=Salmonella enterica subsp. enterica serovar Mississippi OX=913079 GN=DQS46_22375 PE=4 SV=1	specific	398945	518	553	8.29E-05	40.2584	pfam05593	RHS_repeat	-	cl11982
Q#293 - >tr|A0A5W7WZN4|A0A5W7WZN4_SALTM RHS repeat protein (Fragment) OS=Salmonella typhimurium OX=90371 GN=G0L36_21760 PE=4 SV=1	specific	225750	543	1131	2.79E-59	219.034	COG3209	RhsA	C	cl34567
Q#293 - >tr|A0A5W7WZN4|A0A5W7WZN4_SALTM RHS repeat protein (Fragment) OS=Salmonella typhimurium OX=90371 GN=G0L36_21760 PE=4 SV=1	specific	269827	63	148	3.22E-36	131.558	cd14742	PAAR_RHS	-	cl21497
Q#293 - >tr|A0A5W7WZN4|A0A5W7WZN4_SALTM RHS repeat protein (Fragment) OS=Salmonella typhimurium OX=90371 GN=G0L36_21760 PE=4 SV=1	specific	398945	518	553	0.000463152	38.7176	pfam05593	RHS_repeat	-	cl11982
Q#294 - >tr|A0A5X0G9T3|A0A5X0G9T3_SALET RHS repeat protein (Fragment) OS=Salmonella enterica subsp. enterica serovar Braenderup OX=149391 GN=D6J51_25040 PE=4 SV=1	superfamily	225750	543	1032	2.40E-52	197.848	cl34567	RhsA superfamily	C	-
Q#294 - >tr|A0A5X0G9T3|A0A5X0G9T3_SALET RHS repeat protein (Fragment) OS=Salmonella enterica subsp. enterica serovar Braenderup OX=149391 GN=D6J51_25040 PE=4 SV=1	specific	269827	63	148	5.12E-36	130.787	cd14742	PAAR_RHS	-	cl21497
Q#294 - >tr|A0A5X0G9T3|A0A5X0G9T3_SALET RHS repeat protein (Fragment) OS=Salmonella enterica subsp. enterica serovar Braenderup OX=149391 GN=D6J51_25040 PE=4 SV=1	specific	398945	518	553	0.000313388	39.1028	pfam05593	RHS_repeat	-	cl11982
Q#295 - >tr|A0A5X1RRE0|A0A5X1RRE0_SALTM RHS repeat protein (Fragment) OS=Salmonella typhimurium OX=90371 GN=D6422_22375 PE=4 SV=1	specific	225750	543	1092	9.55E-59	217.493	COG3209	RhsA	C	cl34567
Q#295 - >tr|A0A5X1RRE0|A0A5X1RRE0_SALTM RHS repeat protein (Fragment) OS=Salmonella typhimurium OX=90371 GN=D6422_22375 PE=4 SV=1	specific	269827	63	148	3.19E-36	131.558	cd14742	PAAR_RHS	-	cl21497
Q#295 - >tr|A0A5X1RRE0|A0A5X1RRE0_SALTM RHS repeat protein (Fragment) OS=Salmonella typhimurium OX=90371 GN=D6422_22375 PE=4 SV=1	specific	398945	518	553	0.000477508	38.3324	pfam05593	RHS_repeat	-	cl11982
Q#296 - >tr|A0A5X5UZ60|A0A5X5UZ60_SALTH RHS repeat protein (Fragment) OS=Salmonella thompson OX=600 GN=EJV78_22435 PE=4 SV=1	specific	225750	543	1092	3.72E-58	215.567	COG3209	RhsA	C	cl34567
Q#296 - >tr|A0A5X5UZ60|A0A5X5UZ60_SALTH RHS repeat protein (Fragment) OS=Salmonella thompson OX=600 GN=EJV78_22435 PE=4 SV=1	specific	269827	63	148	4.31E-36	131.172	cd14742	PAAR_RHS	-	cl21497
Q#296 - >tr|A0A5X5UZ60|A0A5X5UZ60_SALTH RHS repeat protein (Fragment) OS=Salmonella thompson OX=600 GN=EJV78_22435 PE=4 SV=1	specific	398945	518	553	0.0004505	38.7176	pfam05593	RHS_repeat	-	cl11982
Q#297 - >tr|A0A5X7XRP0|A0A5X7XRP0_SALTM RHS repeat protein (Fragment) OS=Salmonella typhimurium OX=90371 GN=ERL99_22395 PE=4 SV=1	specific	225750	543	1131	4.81E-59	218.264	COG3209	RhsA	C	cl34567
Q#297 - >tr|A0A5X7XRP0|A0A5X7XRP0_SALTM RHS repeat protein (Fragment) OS=Salmonella typhimurium OX=90371 GN=ERL99_22395 PE=4 SV=1	specific	269827	63	148	3.29E-36	131.558	cd14742	PAAR_RHS	-	cl21497
Q#297 - >tr|A0A5X7XRP0|A0A5X7XRP0_SALTM RHS repeat protein (Fragment) OS=Salmonella typhimurium OX=90371 GN=ERL99_22395 PE=4 SV=1	specific	398945	518	553	0.000483423	38.3324	pfam05593	RHS_repeat	-	cl11982
Q#298 - >tr|A0A605M076|A0A605M076_SALTH RHS repeat protein (Fragment) OS=Salmonella thompson OX=600 GN=G4P18_003859 PE=4 SV=1	superfamily	225750	543	1018	8.37E-52	195.922	cl34567	RhsA superfamily	C	-
Q#298 - >tr|A0A605M076|A0A605M076_SALTH RHS repeat protein (Fragment) OS=Salmonella thompson OX=600 GN=G4P18_003859 PE=4 SV=1	specific	269827	63	148	4.91E-36	130.787	cd14742	PAAR_RHS	-	cl21497
Q#298 - >tr|A0A605M076|A0A605M076_SALTH RHS repeat protein (Fragment) OS=Salmonella thompson OX=600 GN=G4P18_003859 PE=4 SV=1	specific	398945	518	553	0.000334743	38.7176	pfam05593	RHS_repeat	-	cl11982
Q#299 - >tr|A0A607SC06|A0A607SC06_SALER RHS repeat protein (Fragment) OS=Salmonella enterica OX=28901 GN=CUK51_23710 PE=4 SV=1	specific	225750	543	1131	3.44E-59	218.649	COG3209	RhsA	C	cl34567
Q#299 - >tr|A0A607SC06|A0A607SC06_SALER RHS repeat protein (Fragment) OS=Salmonella enterica OX=28901 GN=CUK51_23710 PE=4 SV=1	specific	269827	63	148	3.21E-36	131.558	cd14742	PAAR_RHS	-	cl21497
Q#299 - >tr|A0A607SC06|A0A607SC06_SALER RHS repeat protein (Fragment) OS=Salmonella enterica OX=28901 GN=CUK51_23710 PE=4 SV=1	specific	398945	518	553	0.000461527	38.7176	pfam05593	RHS_repeat	-	cl11982
Q#300 - >tr|A0A616H0I1|A0A616H0I1_SALTM RHS repeat protein (Fragment) OS=Salmonella typhimurium OX=90371 GN=AL144_19590 PE=4 SV=1	specific	225750	543	1150	4.72E-61	224.427	COG3209	RhsA	C	cl34567
Q#300 - >tr|A0A616H0I1|A0A616H0I1_SALTM RHS repeat protein (Fragment) OS=Salmonella typhimurium OX=90371 GN=AL144_19590 PE=4 SV=1	specific	269827	63	148	3.26E-36	131.558	cd14742	PAAR_RHS	-	cl21497
Q#300 - >tr|A0A616H0I1|A0A616H0I1_SALTM RHS repeat protein (Fragment) OS=Salmonella typhimurium OX=90371 GN=AL144_19590 PE=4 SV=1	specific	398945	518	553	0.000492467	38.3324	pfam05593	RHS_repeat	-	cl11982
Q#301 - >tr|A0A624MLS8|A0A624MLS8_SALER RHS repeat protein (Fragment) OS=Salmonella enterica OX=28901 GN=F8W48_21515 PE=4 SV=1	superfamily	225750	543	929	6.06E-43	168.188	cl34567	RhsA superfamily	C	-
Q#301 - >tr|A0A624MLS8|A0A624MLS8_SALER RHS repeat protein (Fragment) OS=Salmonella enterica OX=28901 GN=F8W48_21515 PE=4 SV=1	specific	269827	63	148	6.64E-36	130.402	cd14742	PAAR_RHS	-	cl21497
Q#301 - >tr|A0A624MLS8|A0A624MLS8_SALER RHS repeat protein (Fragment) OS=Salmonella enterica OX=28901 GN=F8W48_21515 PE=4 SV=1	specific	398945	518	553	0.000192364	39.488	pfam05593	RHS_repeat	-	cl11982
Q#302 - >tr|A0A626PZ54|A0A626PZ54_SALTM RHS repeat protein (Fragment) OS=Salmonella typhimurium OX=90371 GN=F9O44_21650 PE=4 SV=1	specific	225750	543	1092	6.88E-59	217.878	COG3209	RhsA	C	cl34567
Q#302 - >tr|A0A626PZ54|A0A626PZ54_SALTM RHS repeat protein (Fragment) OS=Salmonella typhimurium OX=90371 GN=F9O44_21650 PE=4 SV=1	specific	269827	63	148	5.24E-36	130.787	cd14742	PAAR_RHS	-	cl21497
Q#302 - >tr|A0A626PZ54|A0A626PZ54_SALTM RHS repeat protein (Fragment) OS=Salmonella typhimurium OX=90371 GN=F9O44_21650 PE=4 SV=1	specific	398945	518	553	0.00045578	38.7176	pfam05593	RHS_repeat	-	cl11982
Q#303 - >tr|A0A627YDQ4|A0A627YDQ4_SALET RHS repeat protein (Fragment) OS=Salmonella enterica I OX=59201 GN=GAW88_21615 PE=4 SV=1	superfamily	225750	543	838	3.51E-36	147.002	cl34567	RhsA superfamily	C	-
Q#303 - >tr|A0A627YDQ4|A0A627YDQ4_SALET RHS repeat protein (Fragment) OS=Salmonella enterica I OX=59201 GN=GAW88_21615 PE=4 SV=1	specific	269827	63	148	6.70E-36	130.402	cd14742	PAAR_RHS	-	cl21497
Q#303 - >tr|A0A627YDQ4|A0A627YDQ4_SALET RHS repeat protein (Fragment) OS=Salmonella enterica I OX=59201 GN=GAW88_21615 PE=4 SV=1	specific	398945	518	553	0.000166918	39.488	pfam05593	RHS_repeat	-	cl11982
Q#304 - >tr|A0A628U268|A0A628U268_SALER RHS repeat protein OS=Salmonella enterica OX=28901 GN=GB699_14335 PE=4 SV=1	superfamily	225750	543	972	1.59E-47	182.825	cl34567	RhsA superfamily	C	-
Q#304 - >tr|A0A628U268|A0A628U268_SALER RHS repeat protein OS=Salmonella enterica OX=28901 GN=GB699_14335 PE=4 SV=1	specific	269827	63	148	6.26E-36	130.787	cd14742	PAAR_RHS	-	cl21497
Q#304 - >tr|A0A628U268|A0A628U268_SALER RHS repeat protein OS=Salmonella enterica OX=28901 GN=GB699_14335 PE=4 SV=1	specific	398945	518	553	0.000233193	39.1028	pfam05593	RHS_repeat	-	cl11982
Q#305 - >tr|A0A630MUF6|A0A630MUF6_SALTM RHS repeat protein (Fragment) OS=Salmonella typhimurium OX=90371 GN=G0L62_21285 PE=4 SV=1	specific	225750	543	1087	6.91E-59	217.493	COG3209	RhsA	C	cl34567
Q#305 - >tr|A0A630MUF6|A0A630MUF6_SALTM RHS repeat protein (Fragment) OS=Salmonella typhimurium OX=90371 GN=G0L62_21285 PE=4 SV=1	specific	269827	63	148	4.29E-36	131.172	cd14742	PAAR_RHS	-	cl21497
Q#305 - >tr|A0A630MUF6|A0A630MUF6_SALTM RHS repeat protein (Fragment) OS=Salmonella typhimurium OX=90371 GN=G0L62_21285 PE=4 SV=1	specific	398945	518	553	0.000426933	38.7176	pfam05593	RHS_repeat	-	cl11982
Q#306 - >tr|A0A631QSX8|A0A631QSX8_SALMO Sugar-binding protein (Fragment) OS=Salmonella montevideo OX=115981 GN=G9254_004556 PE=4 SV=1	specific	269827	188	262	7.87E-29	110.372	cd14742	PAAR_RHS	-	cl21497
Q#306 - >tr|A0A631QSX8|A0A631QSX8_SALMO Sugar-binding protein (Fragment) OS=Salmonella montevideo OX=115981 GN=G9254_004556 PE=4 SV=1	superfamily	225750	522	1019	2.59E-16	83.8289	cl34567	RhsA superfamily	C	-
Q#307 - >tr|A0A633DL57|A0A633DL57_SALER RHS repeat protein (Fragment) OS=Salmonella enterica OX=28901 GN=GC469_20565 PE=4 SV=1	specific	225750	543	1048	1.21E-53	201.7	COG3209	RhsA	C	cl34567
Q#307 - >tr|A0A633DL57|A0A633DL57_SALER RHS repeat protein (Fragment) OS=Salmonella enterica OX=28901 GN=GC469_20565 PE=4 SV=1	specific	269827	63	148	2.99E-36	131.558	cd14742	PAAR_RHS	-	cl21497
Q#307 - >tr|A0A633DL57|A0A633DL57_SALER RHS repeat protein (Fragment) OS=Salmonella enterica OX=28901 GN=GC469_20565 PE=4 SV=1	specific	398945	518	553	0.000317808	39.1028	pfam05593	RHS_repeat	-	cl11982
Q#308 - >tr|A0A637XBF7|A0A637XBF7_SALTM RHS repeat protein (Fragment) OS=Salmonella typhimurium OX=90371 GN=AL184_20845 PE=4 SV=1	specific	225750	543	1092	3.64E-59	218.649	COG3209	RhsA	C	cl34567
Q#308 - >tr|A0A637XBF7|A0A637XBF7_SALTM RHS repeat protein (Fragment) OS=Salmonella typhimurium OX=90371 GN=AL184_20845 PE=4 SV=1	specific	269827	63	148	4.02E-36	131.172	cd14742	PAAR_RHS	-	cl21497
Q#308 - >tr|A0A637XBF7|A0A637XBF7_SALTM RHS repeat protein (Fragment) OS=Salmonella typhimurium OX=90371 GN=AL184_20845 PE=4 SV=1	specific	398945	518	553	0.000436696	38.7176	pfam05593	RHS_repeat	-	cl11982
Q#309 - >tr|A0A638TZ46|A0A638TZ46_SALTM RHS repeat protein (Fragment) OS=Salmonella typhimurium OX=90371 GN=CFF59_22630 PE=4 SV=1	specific	225750	543	1087	7.62E-59	217.493	COG3209	RhsA	C	cl34567
Q#309 - >tr|A0A638TZ46|A0A638TZ46_SALTM RHS repeat protein (Fragment) OS=Salmonella typhimurium OX=90371 GN=CFF59_22630 PE=4 SV=1	specific	269827	63	148	4.29E-36	131.172	cd14742	PAAR_RHS	-	cl21497
Q#309 - >tr|A0A638TZ46|A0A638TZ46_SALTM RHS repeat protein (Fragment) OS=Salmonella typhimurium OX=90371 GN=CFF59_22630 PE=4 SV=1	specific	398945	518	553	0.000427324	38.7176	pfam05593	RHS_repeat	-	cl11982
Q#310 - >tr|A0A657FTD0|A0A657FTD0_SALET RHS repeat protein (Fragment) OS=Salmonella enterica subsp. enterica serovar Denver OX=1954177 GN=D1800_20880 PE=4 SV=1	specific	225750	543	1082	5.66E-57	211.715	COG3209	RhsA	C	cl34567
Q#310 - >tr|A0A657FTD0|A0A657FTD0_SALET RHS repeat protein (Fragment) OS=Salmonella enterica subsp. enterica serovar Denver OX=1954177 GN=D1800_20880 PE=4 SV=1	specific	269827	63	148	3.95E-36	131.172	cd14742	PAAR_RHS	-	cl21497
Q#310 - >tr|A0A657FTD0|A0A657FTD0_SALET RHS repeat protein (Fragment) OS=Salmonella enterica subsp. enterica serovar Denver OX=1954177 GN=D1800_20880 PE=4 SV=1	specific	398945	518	553	0.00104016	37.562	pfam05593	RHS_repeat	-	cl11982
Q#311 - >tr|A0A659M435|A0A659M435_SALET Type IV secretion protein Rhs (Fragment) OS=Salmonella enterica I OX=59201 GN=C9F01_14600 PE=4 SV=1	superfamily	225750	543	929	6.37E-44	171.269	cl34567	RhsA superfamily	C	-
Q#311 - >tr|A0A659M435|A0A659M435_SALET Type IV secretion protein Rhs (Fragment) OS=Salmonella enterica I OX=59201 GN=C9F01_14600 PE=4 SV=1	specific	269827	63	148	7.39E-36	130.402	cd14742	PAAR_RHS	-	cl21497
Q#311 - >tr|A0A659M435|A0A659M435_SALET Type IV secretion protein Rhs (Fragment) OS=Salmonella enterica I OX=59201 GN=C9F01_14600 PE=4 SV=1	specific	398945	518	553	0.000202054	39.488	pfam05593	RHS_repeat	-	cl11982
Q#312 - >tr|A0A659MLR8|A0A659MLR8_SALET Type IV secretion protein Rhs (Fragment) OS=Salmonella enterica I OX=59201 GN=C9E93_06730 PE=4 SV=1	superfamily	225750	543	922	1.09E-42	167.417	cl34567	RhsA superfamily	C	-
Q#312 - >tr|A0A659MLR8|A0A659MLR8_SALET Type IV secretion protein Rhs (Fragment) OS=Salmonella enterica I OX=59201 GN=C9E93_06730 PE=4 SV=1	specific	269827	63	148	7.47E-36	130.402	cd14742	PAAR_RHS	-	cl21497
Q#312 - >tr|A0A659MLR8|A0A659MLR8_SALET Type IV secretion protein Rhs (Fragment) OS=Salmonella enterica I OX=59201 GN=C9E93_06730 PE=4 SV=1	specific	398945	518	553	0.000190921	39.488	pfam05593	RHS_repeat	-	cl11982
Q#313 - >tr|A0A6D0CGE3|A0A6D0CGE3_ECOLX PAAR domain-containing protein OS=Escherichia coli OX=562 GN=F9V07_23720 PE=4 SV=1	specific	225750	692	1447	2.36E-76	271.036	COG3209	RhsA	-	cl34567
Q#313 - >tr|A0A6D0CGE3|A0A6D0CGE3_ECOLX PAAR domain-containing protein OS=Escherichia coli OX=562 GN=F9V07_23720 PE=4 SV=1	specific	269827	252	305	1.22E-24	98.8155	cd14742	PAAR_RHS	N	cl21497
Q#313 - >tr|A0A6D0CGE3|A0A6D0CGE3_ECOLX PAAR domain-containing protein OS=Escherichia coli OX=562 GN=F9V07_23720 PE=4 SV=1	superfamily	225750	429	988	1.20E-10	66.1097	cl34567	RhsA superfamily	C	-
Q#314 - >tr|A0A6D0D0B4|A0A6D0D0B4_ECOLX Type IV secretion protein Rhs OS=Escherichia coli OX=562 GN=GQE42_06790 PE=4 SV=1	specific	225750	692	1447	2.42E-77	274.117	COG3209	RhsA	-	cl34567
Q#314 - >tr|A0A6D0D0B4|A0A6D0D0B4_ECOLX Type IV secretion protein Rhs OS=Escherichia coli OX=562 GN=GQE42_06790 PE=4 SV=1	specific	269827	252	305	1.22E-24	98.8155	cd14742	PAAR_RHS	N	cl21497
Q#314 - >tr|A0A6D0D0B4|A0A6D0D0B4_ECOLX Type IV secretion protein Rhs OS=Escherichia coli OX=562 GN=GQE42_06790 PE=4 SV=1	superfamily	225750	429	988	2.66E-10	64.9541	cl34567	RhsA superfamily	C	-
Q#315 - >tr|A0A6D1PZC5|A0A6D1PZC5_SALER RHS repeat protein OS=Salmonella enterica OX=28901 GN=A7D45_05525 PE=4 SV=1	specific	225750	543	1065	4.81E-55	206.708	COG3209	RhsA	C	cl34567
Q#315 - >tr|A0A6D1PZC5|A0A6D1PZC5_SALER RHS repeat protein OS=Salmonella enterica OX=28901 GN=A7D45_05525 PE=4 SV=1	specific	269827	63	148	1.64E-35	129.632	cd14742	PAAR_RHS	-	cl21497
Q#315 - >tr|A0A6D1PZC5|A0A6D1PZC5_SALER RHS repeat protein OS=Salmonella enterica OX=28901 GN=A7D45_05525 PE=4 SV=1	specific	398945	518	553	0.000299182	39.1028	pfam05593	RHS_repeat	-	cl11982
Q#316 - >tr|A0A6N8MFS2|A0A6N8MFS2_ECOLX Type IV secretion protein Rhs OS=Escherichia coli OX=562 GN=GQM10_04525 PE=4 SV=1	specific	225750	725	1509	4.03E-98	335.364	COG3209	RhsA	-	cl34567
Q#316 - >tr|A0A6N8MFS2|A0A6N8MFS2_ECOLX Type IV secretion protein Rhs OS=Escherichia coli OX=562 GN=GQM10_04525 PE=4 SV=1	specific	269827	252	305	5.35E-23	94.1932	cd14742	PAAR_RHS	N	cl21497
Q#316 - >tr|A0A6N8MFS2|A0A6N8MFS2_ECOLX Type IV secretion protein Rhs OS=Escherichia coli OX=562 GN=GQM10_04525 PE=4 SV=1	superfamily	225750	429	958	2.12E-10	65.7245	cl34567	RhsA superfamily	C	-
Q#317 - >tr|A0A6V9YK33|A0A6V9YK33_SALER RHS repeat protein (Fragment) OS=Salmonella enterica OX=28901 GN=GDL32_22115 PE=4 SV=1	specific	225750	543	1131	4.18E-59	218.649	COG3209	RhsA	C	cl34567
Q#317 - >tr|A0A6V9YK33|A0A6V9YK33_SALER RHS repeat protein (Fragment) OS=Salmonella enterica OX=28901 GN=GDL32_22115 PE=4 SV=1	specific	269827	63	148	3.24E-36	131.558	cd14742	PAAR_RHS	-	cl21497
Q#317 - >tr|A0A6V9YK33|A0A6V9YK33_SALER RHS repeat protein (Fragment) OS=Salmonella enterica OX=28901 GN=GDL32_22115 PE=4 SV=1	specific	398945	518	553	0.000466808	38.7176	pfam05593	RHS_repeat	-	cl11982
Q#318 - >tr|A0A6X7VL89|A0A6X7VL89_SALET RHS repeat protein (Fragment) OS=Salmonella enterica I OX=59201 GN=GBW19_20145 PE=4 SV=1	superfamily	225750	543	1035	1.62E-52	198.233	cl34567	RhsA superfamily	C	-
Q#318 - >tr|A0A6X7VL89|A0A6X7VL89_SALET RHS repeat protein (Fragment) OS=Salmonella enterica I OX=59201 GN=GBW19_20145 PE=4 SV=1	specific	269827	63	148	2.00E-35	129.246	cd14742	PAAR_RHS	-	cl21497
Q#318 - >tr|A0A6X7VL89|A0A6X7VL89_SALET RHS repeat protein (Fragment) OS=Salmonella enterica I OX=59201 GN=GBW19_20145 PE=4 SV=1	specific	398945	518	553	0.000302175	39.1028	pfam05593	RHS_repeat	-	cl11982
Q#319 - >tr|A0A6X8MZJ5|A0A6X8MZJ5_SALET RHS repeat protein (Fragment) OS=Salmonella enterica subsp. enterica serovar Give OX=46626 GN=GB173_22495 PE=4 SV=1	superfamily	225750	543	979	2.70E-47	182.055	cl34567	RhsA superfamily	C	-
Q#319 - >tr|A0A6X8MZJ5|A0A6X8MZJ5_SALET RHS repeat protein (Fragment) OS=Salmonella enterica subsp. enterica serovar Give OX=46626 GN=GB173_22495 PE=4 SV=1	specific	269827	63	148	7.43E-36	130.402	cd14742	PAAR_RHS	-	cl21497
Q#319 - >tr|A0A6X8MZJ5|A0A6X8MZJ5_SALET RHS repeat protein (Fragment) OS=Salmonella enterica subsp. enterica serovar Give OX=46626 GN=GB173_22495 PE=4 SV=1	specific	398945	518	553	0.000212877	39.488	pfam05593	RHS_repeat	-	cl11982
Q#320 - >tr|A0A6X8XGN0|A0A6X8XGN0_SALET RHS repeat protein (Fragment) OS=Salmonella enterica I OX=59201 GN=GB431_20520 PE=4 SV=1	superfamily	225750	543	1036	1.39E-52	198.233	cl34567	RhsA superfamily	C	-
Q#320 - >tr|A0A6X8XGN0|A0A6X8XGN0_SALET RHS repeat protein (Fragment) OS=Salmonella enterica I OX=59201 GN=GB431_20520 PE=4 SV=1	specific	269827	63	148	1.75E-35	129.246	cd14742	PAAR_RHS	-	cl21497
Q#320 - >tr|A0A6X8XGN0|A0A6X8XGN0_SALET RHS repeat protein (Fragment) OS=Salmonella enterica I OX=59201 GN=GB431_20520 PE=4 SV=1	specific	398945	518	553	0.000324637	38.7176	pfam05593	RHS_repeat	-	cl11982
Q#321 - >tr|A0A6Y2Q9J8|A0A6Y2Q9J8_SALET RHS repeat protein (Fragment) OS=Salmonella enterica I OX=59201 GN=GB406_20645 PE=4 SV=1	specific	225750	543	1160	2.75E-61	225.197	COG3209	RhsA	C	cl34567
Q#321 - >tr|A0A6Y2Q9J8|A0A6Y2Q9J8_SALET RHS repeat protein (Fragment) OS=Salmonella enterica I OX=59201 GN=GB406_20645 PE=4 SV=1	specific	269827	63	148	1.04E-35	130.017	cd14742	PAAR_RHS	-	cl21497
Q#321 - >tr|A0A6Y2Q9J8|A0A6Y2Q9J8_SALET RHS repeat protein (Fragment) OS=Salmonella enterica I OX=59201 GN=GB406_20645 PE=4 SV=1	specific	398945	518	553	0.000473307	38.7176	pfam05593	RHS_repeat	-	cl11982
Q#322 - >tr|A0A6Y2TE40|A0A6Y2TE40_SALTM RHS repeat protein (Fragment) OS=Salmonella typhimurium OX=90371 GN=GBZ55_23125 PE=4 SV=1	specific	225750	543	1092	5.41E-59	218.264	COG3209	RhsA	C	cl34567
Q#322 - >tr|A0A6Y2TE40|A0A6Y2TE40_SALTM RHS repeat protein (Fragment) OS=Salmonella typhimurium OX=90371 GN=GBZ55_23125 PE=4 SV=1	specific	269827	63	148	4.37E-36	131.172	cd14742	PAAR_RHS	-	cl21497
Q#322 - >tr|A0A6Y2TE40|A0A6Y2TE40_SALTM RHS repeat protein (Fragment) OS=Salmonella typhimurium OX=90371 GN=GBZ55_23125 PE=4 SV=1	specific	398945	518	553	0.000452185	38.7176	pfam05593	RHS_repeat	-	cl11982
Q#323 - >tr|A0A6Y3DUB0|A0A6Y3DUB0_SALET RHS repeat protein (Fragment) OS=Salmonella enterica I OX=59201 GN=GBZ99_19470 PE=4 SV=1	specific	225750	543	1131	4.10E-59	218.649	COG3209	RhsA	C	cl34567
Q#323 - >tr|A0A6Y3DUB0|A0A6Y3DUB0_SALET RHS repeat protein (Fragment) OS=Salmonella enterica I OX=59201 GN=GBZ99_19470 PE=4 SV=1	specific	269827	63	148	3.23E-36	131.558	cd14742	PAAR_RHS	-	cl21497
Q#323 - >tr|A0A6Y3DUB0|A0A6Y3DUB0_SALET RHS repeat protein (Fragment) OS=Salmonella enterica I OX=59201 GN=GBZ99_19470 PE=4 SV=1	specific	398945	518	553	0.000465589	38.7176	pfam05593	RHS_repeat	-	cl11982
Q#324 - >tr|A0A6Y4S848|A0A6Y4S848_SALTM RHS repeat protein (Fragment) OS=Salmonella typhimurium OX=90371 GN=GB331_19450 PE=4 SV=1	specific	225750	543	1092	3.62E-59	218.649	COG3209	RhsA	C	cl34567
Q#324 - >tr|A0A6Y4S848|A0A6Y4S848_SALTM RHS repeat protein (Fragment) OS=Salmonella typhimurium OX=90371 GN=GB331_19450 PE=4 SV=1	specific	269827	63	148	3.65E-36	131.558	cd14742	PAAR_RHS	-	cl21497
Q#324 - >tr|A0A6Y4S848|A0A6Y4S848_SALTM RHS repeat protein (Fragment) OS=Salmonella typhimurium OX=90371 GN=GB331_19450 PE=4 SV=1	specific	398945	518	553	0.000454622	38.7176	pfam05593	RHS_repeat	-	cl11982
Q#325 - >tr|A0A6Y6IHH2|A0A6Y6IHH2_SALTM RHS repeat protein (Fragment) OS=Salmonella typhimurium OX=90371 GN=G0A58_21285 PE=4 SV=1	specific	225750	543	1087	4.26E-59	218.264	COG3209	RhsA	C	cl34567
Q#325 - >tr|A0A6Y6IHH2|A0A6Y6IHH2_SALTM RHS repeat protein (Fragment) OS=Salmonella typhimurium OX=90371 GN=G0A58_21285 PE=4 SV=1	specific	269827	63	148	4.32E-36	131.172	cd14742	PAAR_RHS	-	cl21497
Q#325 - >tr|A0A6Y6IHH2|A0A6Y6IHH2_SALTM RHS repeat protein (Fragment) OS=Salmonella typhimurium OX=90371 GN=G0A58_21285 PE=4 SV=1	specific	398945	518	553	0.000413764	38.7176	pfam05593	RHS_repeat	-	cl11982
Q#326 - >tr|A0A701DHD8|A0A701DHD8_SALTM RHS repeat protein (Fragment) OS=Salmonella typhimurium OX=90371 GN=G0A61_21670 PE=4 SV=1	specific	225750	543	1092	4.86E-59	218.264	COG3209	RhsA	C	cl34567
Q#326 - >tr|A0A701DHD8|A0A701DHD8_SALTM RHS repeat protein (Fragment) OS=Salmonella typhimurium OX=90371 GN=G0A61_21670 PE=4 SV=1	specific	269827	63	148	4.20E-36	131.172	cd14742	PAAR_RHS	-	cl21497
Q#326 - >tr|A0A701DHD8|A0A701DHD8_SALTM RHS repeat protein (Fragment) OS=Salmonella typhimurium OX=90371 GN=G0A61_21670 PE=4 SV=1	specific	398945	518	553	0.000457063	38.7176	pfam05593	RHS_repeat	-	cl11982
Q#327 - >tr|A0A701H3Q8|A0A701H3Q8_SALTM RHS repeat protein (Fragment) OS=Salmonella typhimurium OX=90371 GN=G0A32_22010 PE=4 SV=1	specific	225750	543	1166	4.57E-64	233.672	COG3209	RhsA	C	cl34567
Q#327 - >tr|A0A701H3Q8|A0A701H3Q8_SALTM RHS repeat protein (Fragment) OS=Salmonella typhimurium OX=90371 GN=G0A32_22010 PE=4 SV=1	specific	269827	63	148	3.34E-36	131.558	cd14742	PAAR_RHS	-	cl21497
Q#327 - >tr|A0A701H3Q8|A0A701H3Q8_SALTM RHS repeat protein (Fragment) OS=Salmonella typhimurium OX=90371 GN=G0A32_22010 PE=4 SV=1	specific	398945	518	553	0.000524458	38.3324	pfam05593	RHS_repeat	-	cl11982
Q#328 - >tr|A0A703TIJ8|A0A703TIJ8_SALER RHS repeat protein (Fragment) OS=Salmonella enterica OX=28901 GN=G0E31_22635 PE=4 SV=1	superfamily	225750	543	1018	5.23E-52	196.692	cl34567	RhsA superfamily	C	-
Q#328 - >tr|A0A703TIJ8|A0A703TIJ8_SALER RHS repeat protein (Fragment) OS=Salmonella enterica OX=28901 GN=G0E31_22635 PE=4 SV=1	specific	269827	63	148	4.64E-36	131.172	cd14742	PAAR_RHS	-	cl21497
Q#328 - >tr|A0A703TIJ8|A0A703TIJ8_SALER RHS repeat protein (Fragment) OS=Salmonella enterica OX=28901 GN=G0E31_22635 PE=4 SV=1	specific	398945	518	553	0.00054785	38.3324	pfam05593	RHS_repeat	-	cl11982
Q#329 - >tr|A0A705R791|A0A705R791_SALER RHS repeat protein (Fragment) OS=Salmonella enterica OX=28901 GN=G0J04_19540 PE=4 SV=1	specific	225750	543	1092	9.51E-59	217.493	COG3209	RhsA	C	cl34567
Q#329 - >tr|A0A705R791|A0A705R791_SALER RHS repeat protein (Fragment) OS=Salmonella enterica OX=28901 GN=G0J04_19540 PE=4 SV=1	specific	269827	63	148	3.18E-36	131.558	cd14742	PAAR_RHS	-	cl21497
Q#329 - >tr|A0A705R791|A0A705R791_SALER RHS repeat protein (Fragment) OS=Salmonella enterica OX=28901 GN=G0J04_19540 PE=4 SV=1	specific	398945	518	553	0.000477085	38.3324	pfam05593	RHS_repeat	-	cl11982
Q#330 - >tr|A0A706DDG9|A0A706DDG9_SALTM RHS repeat protein (Fragment) OS=Salmonella typhimurium OX=90371 GN=G0J26_22210 PE=4 SV=1	specific	225750	543	1092	5.50E-59	217.878	COG3209	RhsA	C	cl34567
Q#330 - >tr|A0A706DDG9|A0A706DDG9_SALTM RHS repeat protein (Fragment) OS=Salmonella typhimurium OX=90371 GN=G0J26_22210 PE=4 SV=1	specific	269827	63	148	4.70E-36	131.172	cd14742	PAAR_RHS	-	cl21497
Q#330 - >tr|A0A706DDG9|A0A706DDG9_SALTM RHS repeat protein (Fragment) OS=Salmonella typhimurium OX=90371 GN=G0J26_22210 PE=4 SV=1	specific	398945	518	553	0.000446092	38.7176	pfam05593	RHS_repeat	-	cl11982
Q#331 - >tr|A0A706UHY8|A0A706UHY8_SALTM RHS repeat protein (Fragment) OS=Salmonella typhimurium OX=90371 GN=G0K20_14125 PE=4 SV=1	specific	225750	543	1092	9.99E-59	217.493	COG3209	RhsA	C	cl34567
Q#331 - >tr|A0A706UHY8|A0A706UHY8_SALTM RHS repeat protein (Fragment) OS=Salmonella typhimurium OX=90371 GN=G0K20_14125 PE=4 SV=1	specific	269827	63	148	3.79E-36	131.558	cd14742	PAAR_RHS	-	cl21497
Q#331 - >tr|A0A706UHY8|A0A706UHY8_SALTM RHS repeat protein (Fragment) OS=Salmonella typhimurium OX=90371 GN=G0K20_14125 PE=4 SV=1	specific	398945	518	553	0.000411677	38.7176	pfam05593	RHS_repeat	-	cl11982
Q#332 - >tr|A0A706W0G5|A0A706W0G5_SALTM RHS repeat protein (Fragment) OS=Salmonella typhimurium OX=90371 GN=G0K32_21875 PE=4 SV=1	specific	225750	543	1092	4.43E-59	218.264	COG3209	RhsA	C	cl34567
Q#332 - >tr|A0A706W0G5|A0A706W0G5_SALTM RHS repeat protein (Fragment) OS=Salmonella typhimurium OX=90371 GN=G0K32_21875 PE=4 SV=1	specific	269827	63	148	3.20E-36	131.558	cd14742	PAAR_RHS	-	cl21497
Q#332 - >tr|A0A706W0G5|A0A706W0G5_SALTM RHS repeat protein (Fragment) OS=Salmonella typhimurium OX=90371 GN=G0K32_21875 PE=4 SV=1	specific	398945	518	553	0.000430107	38.7176	pfam05593	RHS_repeat	-	cl11982
Q#333 - >tr|A0A707QV93|A0A707QV93_SALTM RHS repeat protein (Fragment) OS=Salmonella typhimurium OX=90371 GN=G0L79_21675 PE=4 SV=1	specific	225750	543	1131	3.44E-59	218.649	COG3209	RhsA	C	cl34567
Q#333 - >tr|A0A707QV93|A0A707QV93_SALTM RHS repeat protein (Fragment) OS=Salmonella typhimurium OX=90371 GN=G0L79_21675 PE=4 SV=1	specific	269827	63	148	3.22E-36	131.558	cd14742	PAAR_RHS	-	cl21497
Q#333 - >tr|A0A707QV93|A0A707QV93_SALTM RHS repeat protein (Fragment) OS=Salmonella typhimurium OX=90371 GN=G0L79_21675 PE=4 SV=1	specific	398945	518	553	0.000463558	38.7176	pfam05593	RHS_repeat	-	cl11982
Q#334 - >tr|A0A707RQ50|A0A707RQ50_SALTM RHS repeat protein (Fragment) OS=Salmonella typhimurium OX=90371 GN=G0L52_18370 PE=4 SV=1	specific	225750	543	1131	1.23E-58	217.108	COG3209	RhsA	C	cl34567
Q#334 - >tr|A0A707RQ50|A0A707RQ50_SALTM RHS repeat protein (Fragment) OS=Salmonella typhimurium OX=90371 GN=G0L52_18370 PE=4 SV=1	specific	269827	63	148	3.23E-36	131.558	cd14742	PAAR_RHS	-	cl21497
Q#334 - >tr|A0A707RQ50|A0A707RQ50_SALTM RHS repeat protein (Fragment) OS=Salmonella typhimurium OX=90371 GN=G0L52_18370 PE=4 SV=1	specific	398945	518	553	0.000447241	38.7176	pfam05593	RHS_repeat	-	cl11982
Q#335 - >tr|A0A707RWS1|A0A707RWS1_SALTM RHS repeat protein (Fragment) OS=Salmonella typhimurium OX=90371 GN=G0L65_21050 PE=4 SV=1	specific	225750	543	1087	6.98E-59	217.493	COG3209	RhsA	C	cl34567
Q#335 - >tr|A0A707RWS1|A0A707RWS1_SALTM RHS repeat protein (Fragment) OS=Salmonella typhimurium OX=90371 GN=G0L65_21050 PE=4 SV=1	specific	269827	63	148	4.34E-36	131.172	cd14742	PAAR_RHS	-	cl21497
Q#335 - >tr|A0A707RWS1|A0A707RWS1_SALTM RHS repeat protein (Fragment) OS=Salmonella typhimurium OX=90371 GN=G0L65_21050 PE=4 SV=1	specific	398945	518	553	0.000427714	38.7176	pfam05593	RHS_repeat	-	cl11982
Q#336 - >tr|A0A707U915|A0A707U915_SALTM RHS repeat protein (Fragment) OS=Salmonella typhimurium OX=90371 GN=G0L48_21380 PE=4 SV=1	specific	225750	543	1150	7.71E-61	223.656	COG3209	RhsA	C	cl34567
Q#336 - >tr|A0A707U915|A0A707U915_SALTM RHS repeat protein (Fragment) OS=Salmonella typhimurium OX=90371 GN=G0L48_21380 PE=4 SV=1	specific	269827	63	148	3.26E-36	131.558	cd14742	PAAR_RHS	-	cl21497
Q#336 - >tr|A0A707U915|A0A707U915_SALTM RHS repeat protein (Fragment) OS=Salmonella typhimurium OX=90371 GN=G0L48_21380 PE=4 SV=1	specific	398945	518	553	0.000488493	38.3324	pfam05593	RHS_repeat	-	cl11982
Q#337 - >tr|A0A707W3B5|A0A707W3B5_SALTM RHS repeat protein (Fragment) OS=Salmonella typhimurium OX=90371 GN=G0L73_21525 PE=4 SV=1	specific	225750	543	1131	4.36E-59	218.649	COG3209	RhsA	C	cl34567
Q#337 - >tr|A0A707W3B5|A0A707W3B5_SALTM RHS repeat protein (Fragment) OS=Salmonella typhimurium OX=90371 GN=G0L73_21525 PE=4 SV=1	specific	269827	63	148	3.23E-36	131.558	cd14742	PAAR_RHS	-	cl21497
Q#337 - >tr|A0A707W3B5|A0A707W3B5_SALTM RHS repeat protein (Fragment) OS=Salmonella typhimurium OX=90371 GN=G0L73_21525 PE=4 SV=1	specific	398945	518	553	0.000478274	38.7176	pfam05593	RHS_repeat	-	cl11982
Q#338 - >tr|A0A708BAU4|A0A708BAU4_SALTM RHS repeat protein (Fragment) OS=Salmonella typhimurium OX=90371 GN=G0L83_21525 PE=4 SV=1	specific	225750	543	1131	3.72E-59	218.649	COG3209	RhsA	C	cl34567
Q#338 - >tr|A0A708BAU4|A0A708BAU4_SALTM RHS repeat protein (Fragment) OS=Salmonella typhimurium OX=90371 GN=G0L83_21525 PE=4 SV=1	specific	269827	63	148	3.22E-36	131.558	cd14742	PAAR_RHS	-	cl21497
Q#338 - >tr|A0A708BAU4|A0A708BAU4_SALTM RHS repeat protein (Fragment) OS=Salmonella typhimurium OX=90371 GN=G0L83_21525 PE=4 SV=1	specific	398945	518	553	0.000463964	38.7176	pfam05593	RHS_repeat	-	cl11982
Q#339 - >tr|A0A708DZW9|A0A708DZW9_SALTM RHS repeat protein (Fragment) OS=Salmonella typhimurium OX=90371 GN=G0M39_21225 PE=4 SV=1	specific	225750	543	1147	5.11E-59	218.264	COG3209	RhsA	C	cl34567
Q#339 - >tr|A0A708DZW9|A0A708DZW9_SALTM RHS repeat protein (Fragment) OS=Salmonella typhimurium OX=90371 GN=G0M39_21225 PE=4 SV=1	specific	269827	63	148	3.25E-36	131.558	cd14742	PAAR_RHS	-	cl21497
Q#339 - >tr|A0A708DZW9|A0A708DZW9_SALTM RHS repeat protein (Fragment) OS=Salmonella typhimurium OX=90371 GN=G0M39_21225 PE=4 SV=1	specific	398945	518	553	0.000486381	38.3324	pfam05593	RHS_repeat	-	cl11982
Q#340 - >tr|A0A708FPJ4|A0A708FPJ4_SALTM RHS repeat protein (Fragment) OS=Salmonella typhimurium OX=90371 GN=G0M53_21770 PE=4 SV=1	specific	225750	543	1092	1.29E-58	217.108	COG3209	RhsA	C	cl34567
Q#340 - >tr|A0A708FPJ4|A0A708FPJ4_SALTM RHS repeat protein (Fragment) OS=Salmonella typhimurium OX=90371 GN=G0M53_21770 PE=4 SV=1	specific	269827	63	148	3.80E-36	131.558	cd14742	PAAR_RHS	-	cl21497
Q#340 - >tr|A0A708FPJ4|A0A708FPJ4_SALTM RHS repeat protein (Fragment) OS=Salmonella typhimurium OX=90371 GN=G0M53_21770 PE=4 SV=1	specific	398945	518	553	0.000437087	38.7176	pfam05593	RHS_repeat	-	cl11982
Q#341 - >tr|A0A708GEQ7|A0A708GEQ7_SALTM RHS repeat protein (Fragment) OS=Salmonella typhimurium OX=90371 GN=G0M63_23050 PE=4 SV=1	specific	225750	543	1092	1.32E-58	217.108	COG3209	RhsA	C	cl34567
Q#341 - >tr|A0A708GEQ7|A0A708GEQ7_SALTM RHS repeat protein (Fragment) OS=Salmonella typhimurium OX=90371 GN=G0M63_23050 PE=4 SV=1	specific	269827	63	148	3.69E-36	131.558	cd14742	PAAR_RHS	-	cl21497
Q#341 - >tr|A0A708GEQ7|A0A708GEQ7_SALTM RHS repeat protein (Fragment) OS=Salmonella typhimurium OX=90371 GN=G0M63_23050 PE=4 SV=1	specific	398945	518	553	0.000437477	38.7176	pfam05593	RHS_repeat	-	cl11982
Q#342 - >tr|A0A708JSF3|A0A708JSF3_SALTM RHS repeat protein (Fragment) OS=Salmonella typhimurium OX=90371 GN=GTH99_24025 PE=4 SV=1	specific	225750	543	1092	2.67E-58	215.952	COG3209	RhsA	C	cl34567
Q#342 - >tr|A0A708JSF3|A0A708JSF3_SALTM RHS repeat protein (Fragment) OS=Salmonella typhimurium OX=90371 GN=GTH99_24025 PE=4 SV=1	specific	269827	63	148	3.19E-36	131.558	cd14742	PAAR_RHS	-	cl21497
Q#342 - >tr|A0A708JSF3|A0A708JSF3_SALTM RHS repeat protein (Fragment) OS=Salmonella typhimurium OX=90371 GN=GTH99_24025 PE=4 SV=1	specific	398945	518	553	0.00047793	38.3324	pfam05593	RHS_repeat	-	cl11982
Q#343 - >tr|A0A708MRH7|A0A708MRH7_SALTM RHS repeat protein (Fragment) OS=Salmonella typhimurium OX=90371 GN=G0N82_23330 PE=4 SV=1	specific	225750	543	1158	6.92E-62	227.123	COG3209	RhsA	C	cl34567
Q#343 - >tr|A0A708MRH7|A0A708MRH7_SALTM RHS repeat protein (Fragment) OS=Salmonella typhimurium OX=90371 GN=G0N82_23330 PE=4 SV=1	specific	269827	63	148	3.28E-36	131.558	cd14742	PAAR_RHS	-	cl21497
Q#343 - >tr|A0A708MRH7|A0A708MRH7_SALTM RHS repeat protein (Fragment) OS=Salmonella typhimurium OX=90371 GN=G0N82_23330 PE=4 SV=1	specific	398945	518	553	0.000500781	38.3324	pfam05593	RHS_repeat	-	cl11982
Q#344 - >tr|A0A708NQL4|A0A708NQL4_SALTM RHS repeat protein (Fragment) OS=Salmonella typhimurium OX=90371 GN=G0L91_23285 PE=4 SV=1	specific	225750	543	1129	1.78E-58	216.723	COG3209	RhsA	C	cl34567
Q#344 - >tr|A0A708NQL4|A0A708NQL4_SALTM RHS repeat protein (Fragment) OS=Salmonella typhimurium OX=90371 GN=G0L91_23285 PE=4 SV=1	specific	269827	63	148	3.20E-36	131.558	cd14742	PAAR_RHS	-	cl21497
Q#344 - >tr|A0A708NQL4|A0A708NQL4_SALTM RHS repeat protein (Fragment) OS=Salmonella typhimurium OX=90371 GN=G0L91_23285 PE=4 SV=1	specific	398945	518	553	0.000460308	38.7176	pfam05593	RHS_repeat	-	cl11982
Q#345 - >tr|A0A708QSV5|A0A708QSV5_SALTM RHS repeat protein (Fragment) OS=Salmonella typhimurium OX=90371 GN=G0N99_23090 PE=4 SV=1	specific	225750	543	1092	5.56E-59	217.878	COG3209	RhsA	C	cl34567
Q#345 - >tr|A0A708QSV5|A0A708QSV5_SALTM RHS repeat protein (Fragment) OS=Salmonella typhimurium OX=90371 GN=G0N99_23090 PE=4 SV=1	specific	269827	63	148	4.62E-36	131.172	cd14742	PAAR_RHS	-	cl21497
Q#345 - >tr|A0A708QSV5|A0A708QSV5_SALTM RHS repeat protein (Fragment) OS=Salmonella typhimurium OX=90371 GN=G0N99_23090 PE=4 SV=1	specific	398945	518	553	0.000451372	38.7176	pfam05593	RHS_repeat	-	cl11982
Q#346 - >tr|A0A709JCN8|A0A709JCN8_SALTM RHS repeat protein (Fragment) OS=Salmonella typhimurium OX=90371 GN=G0O55_23130 PE=4 SV=1	specific	225750	543	1092	6.85E-59	217.878	COG3209	RhsA	C	cl34567
Q#346 - >tr|A0A709JCN8|A0A709JCN8_SALTM RHS repeat protein (Fragment) OS=Salmonella typhimurium OX=90371 GN=G0O55_23130 PE=4 SV=1	specific	269827	63	148	4.84E-36	131.172	cd14742	PAAR_RHS	-	cl21497
Q#346 - >tr|A0A709JCN8|A0A709JCN8_SALTM RHS repeat protein (Fragment) OS=Salmonella typhimurium OX=90371 GN=G0O55_23130 PE=4 SV=1	specific	398945	518	553	0.000459866	38.7176	pfam05593	RHS_repeat	-	cl11982
Q#347 - >tr|A0A709WXY3|A0A709WXY3_SALTM RHS repeat protein (Fragment) OS=Salmonella typhimurium OX=90371 GN=G0M26_21290 PE=4 SV=1	specific	225750	543	1131	9.63E-59	217.493	COG3209	RhsA	C	cl34567
Q#347 - >tr|A0A709WXY3|A0A709WXY3_SALTM RHS repeat protein (Fragment) OS=Salmonella typhimurium OX=90371 GN=G0M26_21290 PE=4 SV=1	specific	269827	63	148	3.21E-36	131.558	cd14742	PAAR_RHS	-	cl21497
Q#347 - >tr|A0A709WXY3|A0A709WXY3_SALTM RHS repeat protein (Fragment) OS=Salmonella typhimurium OX=90371 GN=G0M26_21290 PE=4 SV=1	specific	398945	518	553	0.000471108	38.7176	pfam05593	RHS_repeat	-	cl11982
Q#348 - >tr|A0A710FEE3|A0A710FEE3_SALTM RHS repeat protein (Fragment) OS=Salmonella typhimurium OX=90371 GN=G0P53_20170 PE=4 SV=1	specific	225750	543	1092	7.19E-59	217.878	COG3209	RhsA	C	cl34567
Q#348 - >tr|A0A710FEE3|A0A710FEE3_SALTM RHS repeat protein (Fragment) OS=Salmonella typhimurium OX=90371 GN=G0P53_20170 PE=4 SV=1	specific	269827	63	148	4.70E-36	131.172	cd14742	PAAR_RHS	-	cl21497
Q#348 - >tr|A0A710FEE3|A0A710FEE3_SALTM RHS repeat protein (Fragment) OS=Salmonella typhimurium OX=90371 GN=G0P53_20170 PE=4 SV=1	specific	398945	518	553	0.000468213	38.3324	pfam05593	RHS_repeat	-	cl11982
Q#349 - >tr|A0A730IYA9|A0A730IYA9_SALET RHS repeat protein (Fragment) OS=Salmonella enterica subsp. enterica serovar Indiana OX=286783 GN=GNC04_004225 PE=4 SV=1	superfamily	225750	543	975	1.30E-47	182.825	cl34567	RhsA superfamily	C	-
Q#349 - >tr|A0A730IYA9|A0A730IYA9_SALET RHS repeat protein (Fragment) OS=Salmonella enterica subsp. enterica serovar Indiana OX=286783 GN=GNC04_004225 PE=4 SV=1	specific	269827	63	148	2.26E-35	128.861	cd14742	PAAR_RHS	-	cl21497
Q#349 - >tr|A0A730IYA9|A0A730IYA9_SALET RHS repeat protein (Fragment) OS=Salmonella enterica subsp. enterica serovar Indiana OX=286783 GN=GNC04_004225 PE=4 SV=1	specific	398945	518	553	0.00024091	39.1028	pfam05593	RHS_repeat	-	cl11982
Q#350 - >tr|A0A731BU22|A0A731BU22_SALTM RHS repeat protein (Fragment) OS=Salmonella typhimurium OX=90371 GN=G4B68_004586 PE=4 SV=1	specific	225750	543	1092	8.48E-59	217.493	COG3209	RhsA	C	cl34567
Q#350 - >tr|A0A731BU22|A0A731BU22_SALTM RHS repeat protein (Fragment) OS=Salmonella typhimurium OX=90371 GN=G4B68_004586 PE=4 SV=1	specific	269827	63	148	3.18E-36	131.558	cd14742	PAAR_RHS	-	cl21497
Q#350 - >tr|A0A731BU22|A0A731BU22_SALTM RHS repeat protein (Fragment) OS=Salmonella typhimurium OX=90371 GN=G4B68_004586 PE=4 SV=1	specific	398945	518	553	0.000458278	38.7176	pfam05593	RHS_repeat	-	cl11982
Q#351 - >tr|A0A739B383|A0A739B383_SALMO Sugar-binding protein (Fragment) OS=Salmonella montevideo OX=115981 GN=G4Y22_004230 PE=4 SV=1	specific	269827	188	262	1.08E-28	109.986	cd14742	PAAR_RHS	-	cl21497
Q#351 - >tr|A0A739B383|A0A739B383_SALMO Sugar-binding protein (Fragment) OS=Salmonella montevideo OX=115981 GN=G4Y22_004230 PE=4 SV=1	superfamily	225750	522	1019	1.86E-17	87.6809	cl34567	RhsA superfamily	C	-
Q#352 - >tr|A0A740MDQ7|A0A740MDQ7_SALTM RHS repeat protein (Fragment) OS=Salmonella typhimurium OX=90371 GN=G0L86_004606 PE=4 SV=1	specific	225750	543	1131	1.19E-58	217.108	COG3209	RhsA	C	cl34567
Q#352 - >tr|A0A740MDQ7|A0A740MDQ7_SALTM RHS repeat protein (Fragment) OS=Salmonella typhimurium OX=90371 GN=G0L86_004606 PE=4 SV=1	specific	269827	63	148	3.21E-36	131.558	cd14742	PAAR_RHS	-	cl21497
Q#352 - >tr|A0A740MDQ7|A0A740MDQ7_SALTM RHS repeat protein (Fragment) OS=Salmonella typhimurium OX=90371 GN=G0L86_004606 PE=4 SV=1	specific	398945	518	553	0.000480043	38.3324	pfam05593	RHS_repeat	-	cl11982
Q#353 - >tr|A0A743CFF6|A0A743CFF6_SALER RHS repeat protein (Fragment) OS=Salmonella enterica OX=28901 GN=G9B33_004590 PE=4 SV=1	specific	269827	63	148	8.42E-36	130.017	cd14742	PAAR_RHS	-	cl21497
Q#353 - >tr|A0A743CFF6|A0A743CFF6_SALER RHS repeat protein (Fragment) OS=Salmonella enterica OX=28901 GN=G9B33_004590 PE=4 SV=1	superfamily	225750	543	783	1.67E-28	122.349	cl34567	RhsA superfamily	C	-
Q#353 - >tr|A0A743CFF6|A0A743CFF6_SALER RHS repeat protein (Fragment) OS=Salmonella enterica OX=28901 GN=G9B33_004590 PE=4 SV=1	specific	398945	518	553	0.000119812	39.8732	pfam05593	RHS_repeat	-	cl11982
Q#354 - >tr|A0A751NIA5|A0A751NIA5_SALTM RHS repeat protein (Fragment) OS=Salmonella typhimurium OX=90371 GN=GXG40_22455 PE=4 SV=1	specific	225750	543	1092	8.16E-59	217.493	COG3209	RhsA	C	cl34567
Q#354 - >tr|A0A751NIA5|A0A751NIA5_SALTM RHS repeat protein (Fragment) OS=Salmonella typhimurium OX=90371 GN=GXG40_22455 PE=4 SV=1	specific	269827	63	148	5.25E-36	130.787	cd14742	PAAR_RHS	-	cl21497
Q#354 - >tr|A0A751NIA5|A0A751NIA5_SALTM RHS repeat protein (Fragment) OS=Salmonella typhimurium OX=90371 GN=GXG40_22455 PE=4 SV=1	specific	398945	518	553	0.0004661	38.3324	pfam05593	RHS_repeat	-	cl11982
Q#355 - >tr|A0A752NV32|A0A752NV32_SALTM RHS repeat protein (Fragment) OS=Salmonella typhimurium OX=90371 GN=G9309_004692 PE=4 SV=1	specific	225750	543	1131	3.20E-59	219.034	COG3209	RhsA	C	cl34567
Q#355 - >tr|A0A752NV32|A0A752NV32_SALTM RHS repeat protein (Fragment) OS=Salmonella typhimurium OX=90371 GN=G9309_004692 PE=4 SV=1	specific	269827	63	148	3.21E-36	131.558	cd14742	PAAR_RHS	-	cl21497
Q#355 - >tr|A0A752NV32|A0A752NV32_SALTM RHS repeat protein (Fragment) OS=Salmonella typhimurium OX=90371 GN=G9309_004692 PE=4 SV=1	specific	398945	518	553	0.000461933	38.7176	pfam05593	RHS_repeat	-	cl11982
Q#356 - >tr|A0A753FTF8|A0A753FTF8_SALTH RHS repeat protein (Fragment) OS=Salmonella thompson OX=600 GN=GND57_004252 PE=4 SV=1	superfamily	225750	543	1003	8.20E-51	192.84	cl34567	RhsA superfamily	C	-
Q#356 - >tr|A0A753FTF8|A0A753FTF8_SALTH RHS repeat protein (Fragment) OS=Salmonella thompson OX=600 GN=GND57_004252 PE=4 SV=1	specific	269827	63	148	5.38E-36	130.787	cd14742	PAAR_RHS	-	cl21497
Q#356 - >tr|A0A753FTF8|A0A753FTF8_SALTH RHS repeat protein (Fragment) OS=Salmonella thompson OX=600 GN=GND57_004252 PE=4 SV=1	specific	398945	518	553	0.000307933	39.1028	pfam05593	RHS_repeat	-	cl11982
Q#357 - >tr|A0A753KKL2|A0A753KKL2_SALTM RHS repeat protein (Fragment) OS=Salmonella typhimurium OX=90371 GN=G9381_004110 PE=4 SV=1	specific	225750	543	1130	3.41E-59	218.649	COG3209	RhsA	C	cl34567
Q#357 - >tr|A0A753KKL2|A0A753KKL2_SALTM RHS repeat protein (Fragment) OS=Salmonella typhimurium OX=90371 GN=G9381_004110 PE=4 SV=1	specific	269827	63	148	3.20E-36	131.558	cd14742	PAAR_RHS	-	cl21497
Q#357 - >tr|A0A753KKL2|A0A753KKL2_SALTM RHS repeat protein (Fragment) OS=Salmonella typhimurium OX=90371 GN=G9381_004110 PE=4 SV=1	specific	398945	518	553	0.000460715	38.7176	pfam05593	RHS_repeat	-	cl11982
Q#358 - >tr|A0A767T5M4|A0A767T5M4_SALTM RHS repeat protein (Fragment) OS=Salmonella typhimurium OX=90371 GN=G0M13_004576 PE=4 SV=1	specific	225750	543	1131	9.75E-59	217.493	COG3209	RhsA	C	cl34567
Q#358 - >tr|A0A767T5M4|A0A767T5M4_SALTM RHS repeat protein (Fragment) OS=Salmonella typhimurium OX=90371 GN=G0M13_004576 PE=4 SV=1	specific	269827	63	148	3.21E-36	131.558	cd14742	PAAR_RHS	-	cl21497
Q#358 - >tr|A0A767T5M4|A0A767T5M4_SALTM RHS repeat protein (Fragment) OS=Salmonella typhimurium OX=90371 GN=G0M13_004576 PE=4 SV=1	specific	398945	518	553	0.000462339	38.7176	pfam05593	RHS_repeat	-	cl11982
Q#359 - >tr|A0A767UFH6|A0A767UFH6_SALTM RHS repeat protein (Fragment) OS=Salmonella typhimurium OX=90371 GN=G0K95_003520 PE=4 SV=1	specific	225750	543	1092	1.21E-58	217.108	COG3209	RhsA	C	cl34567
Q#359 - >tr|A0A767UFH6|A0A767UFH6_SALTM RHS repeat protein (Fragment) OS=Salmonella typhimurium OX=90371 GN=G0K95_003520 PE=4 SV=1	specific	269827	63	148	4.06E-36	131.172	cd14742	PAAR_RHS	-	cl21497
Q#359 - >tr|A0A767UFH6|A0A767UFH6_SALTM RHS repeat protein (Fragment) OS=Salmonella typhimurium OX=90371 GN=G0K95_003520 PE=4 SV=1	specific	398945	518	553	0.000436696	38.7176	pfam05593	RHS_repeat	-	cl11982
Q#360 - >tr|A0A774NJM9|A0A774NJM9_SALTM RHS repeat protein (Fragment) OS=Salmonella typhimurium OX=90371 GN=G0L03_21710 PE=4 SV=1	specific	225750	543	1150	1.59E-60	222.886	COG3209	RhsA	C	cl34567
Q#360 - >tr|A0A774NJM9|A0A774NJM9_SALTM RHS repeat protein (Fragment) OS=Salmonella typhimurium OX=90371 GN=G0L03_21710 PE=4 SV=1	specific	269827	63	148	3.26E-36	131.558	cd14742	PAAR_RHS	-	cl21497
Q#360 - >tr|A0A774NJM9|A0A774NJM9_SALTM RHS repeat protein (Fragment) OS=Salmonella typhimurium OX=90371 GN=G0L03_21710 PE=4 SV=1	specific	398945	518	553	0.000492467	38.3324	pfam05593	RHS_repeat	-	cl11982
Q#361 - >tr|A0A783PHC8|A0A783PHC8_ECOLX Type IV secretion protein Rhs (Fragment) OS=Escherichia coli OX=562 GN=GRC96_25110 PE=4 SV=1	superfamily	225750	725	934	1.44E-30	129.668	cl34567	RhsA superfamily	C	-
Q#361 - >tr|A0A783PHC8|A0A783PHC8_ECOLX Type IV secretion protein Rhs (Fragment) OS=Escherichia coli OX=562 GN=GRC96_25110 PE=4 SV=1	specific	269827	252	305	1.55E-24	98.0451	cd14742	PAAR_RHS	N	cl21497
Q#361 - >tr|A0A783PHC8|A0A783PHC8_ECOLX Type IV secretion protein Rhs (Fragment) OS=Escherichia coli OX=562 GN=GRC96_25110 PE=4 SV=1	specific	273728	679	720	9.02E-06	43.3477	TIGR01643	YD_repeat_2x	-	cl11982
Q#361 - >tr|A0A783PHC8|A0A783PHC8_ECOLX Type IV secretion protein Rhs (Fragment) OS=Escherichia coli OX=562 GN=GRC96_25110 PE=4 SV=1	specific	273728	553	593	3.94E-05	41.4217	TIGR01643	YD_repeat_2x	-	cl11982
Q#361 - >tr|A0A783PHC8|A0A783PHC8_ECOLX Type IV secretion protein Rhs (Fragment) OS=Escherichia coli OX=562 GN=GRC96_25110 PE=4 SV=1	specific	398945	618	653	0.000611881	37.9472	pfam05593	RHS_repeat	-	cl11982
Q#362 - >tr|A0A7A1DJ55|A0A7A1DJ55_ECOLX Type IV secretion protein Rhs (Fragment) OS=Escherichia coli OX=562 GN=HMT08_19585 PE=4 SV=1	specific	269827	252	305	3.92E-24	96.5043	cd14742	PAAR_RHS	N	cl21497
Q#362 - >tr|A0A7A1DJ55|A0A7A1DJ55_ECOLX Type IV secretion protein Rhs (Fragment) OS=Escherichia coli OX=562 GN=HMT08_19585 PE=4 SV=1	superfamily	225750	725	793	1.49E-09	61.4873	cl34567	RhsA superfamily	C	-
Q#362 - >tr|A0A7A1DJ55|A0A7A1DJ55_ECOLX Type IV secretion protein Rhs (Fragment) OS=Escherichia coli OX=562 GN=HMT08_19585 PE=4 SV=1	specific	273728	679	720	3.19E-06	44.5033	TIGR01643	YD_repeat_2x	-	cl11982
Q#362 - >tr|A0A7A1DJ55|A0A7A1DJ55_ECOLX Type IV secretion protein Rhs (Fragment) OS=Escherichia coli OX=562 GN=HMT08_19585 PE=4 SV=1	specific	273728	553	593	1.43E-05	42.5773	TIGR01643	YD_repeat_2x	-	cl11982
Q#362 - >tr|A0A7A1DJ55|A0A7A1DJ55_ECOLX Type IV secretion protein Rhs (Fragment) OS=Escherichia coli OX=562 GN=HMT08_19585 PE=4 SV=1	specific	398945	618	653	0.000330256	38.7176	pfam05593	RHS_repeat	-	cl11982
Q#363 - >tr|A0A7A2WYY0|A0A7A2WYY0_ECOLX RHS repeat protein (Fragment) OS=Escherichia coli OX=562 GN=HJ942_004206 PE=4 SV=1	specific	269827	63	148	2.26E-36	131.943	cd14742	PAAR_RHS	-	cl21497
Q#363 - >tr|A0A7A2WYY0|A0A7A2WYY0_ECOLX RHS repeat protein (Fragment) OS=Escherichia coli OX=562 GN=HJ942_004206 PE=4 SV=1	superfamily	225750	544	920	4.02E-30	128.127	cl34567	RhsA superfamily	C	-
Q#363 - >tr|A0A7A2WYY0|A0A7A2WYY0_ECOLX RHS repeat protein (Fragment) OS=Escherichia coli OX=562 GN=HJ942_004206 PE=4 SV=1	superfamily	419666	451	509	0.00198195	41.412	cl21454	NADB_Rossmann superfamily	C	-
Q#364 - >tr|A0A7U3B4F5|A0A7U3B4F5_ECOLX Type IV secretion protein Rhs OS=Escherichia coli OX=562 GN=BWZ24_19860 PE=4 SV=1	specific	225750	725	1509	6.15E-99	337.675	COG3209	RhsA	-	cl34567
Q#364 - >tr|A0A7U3B4F5|A0A7U3B4F5_ECOLX Type IV secretion protein Rhs OS=Escherichia coli OX=562 GN=BWZ24_19860 PE=4 SV=1	specific	269827	252	305	5.35E-23	94.1932	cd14742	PAAR_RHS	N	cl21497
Q#364 - >tr|A0A7U3B4F5|A0A7U3B4F5_ECOLX Type IV secretion protein Rhs OS=Escherichia coli OX=562 GN=BWZ24_19860 PE=4 SV=1	superfamily	225750	429	958	2.52E-10	65.3393	cl34567	RhsA superfamily	C	-
Q#365 - >tr|A0A7U9DIE8|A0A7U9DIE8_9ESCH YD repeat (Two copies) (Fragment) OS=Escherichia sp. KTE159 OX=1182732 GN=A31E_00206 PE=4 SV=1	specific	269827	77	150	3.14E-34	125.78	cd14742	PAAR_RHS	-	cl21497
Q#365 - >tr|A0A7U9DIE8|A0A7U9DIE8_9ESCH YD repeat (Two copies) (Fragment) OS=Escherichia sp. KTE159 OX=1182732 GN=A31E_00206 PE=4 SV=1	superfamily	225750	487	1088	4.45E-21	99.6221	cl34567	RhsA superfamily	C	-
Q#366 - >tr|A0A7Y8XLC3|A0A7Y8XLC3_SERFO PAAR domain-containing protein OS=Serratia fonticola OX=47917 GN=HZI44_14905 PE=4 SV=1	superfamily	225750	541	1341	8.43E-46	178.588	cl34567	RhsA superfamily	-	-
Q#366 - >tr|A0A7Y8XLC3|A0A7Y8XLC3_SERFO PAAR domain-containing protein OS=Serratia fonticola OX=47917 GN=HZI44_14905 PE=4 SV=1	specific	269827	113	186	8.17E-34	125.009	cd14742	PAAR_RHS	-	cl21497
Q#367 - >tr|A0A808WCQ3|A0A808WCQ3_BURGA Uncharacterized protein OS=Burkholderia gladioli pv. gladioli OX=32009 GN=A8H28_35285 PE=4 SV=1	specific	225750	564	1349	1.23E-54	205.937	COG3209	RhsA	-	cl34567
Q#367 - >tr|A0A808WCQ3|A0A808WCQ3_BURGA Uncharacterized protein OS=Burkholderia gladioli pv. gladioli OX=32009 GN=A8H28_35285 PE=4 SV=1	specific	269827	195	268	1.26E-23	96.1191	cd14742	PAAR_RHS	-	cl21497
Q#367 - >tr|A0A808WCQ3|A0A808WCQ3_BURGA Uncharacterized protein OS=Burkholderia gladioli pv. gladioli OX=32009 GN=A8H28_35285 PE=4 SV=1	specific	398945	535	570	0.000791145	38.3324	pfam05593	RHS_repeat	-	cl11982
Q#368 - >tr|A0A827LAH7|A0A827LAH7_ECOLX RHS repeat protein (Fragment) OS=Escherichia coli OX=562 GN=BRV34_003688 PE=4 SV=1	specific	269827	63	148	2.22E-36	131.943	cd14742	PAAR_RHS	-	cl21497
Q#368 - >tr|A0A827LAH7|A0A827LAH7_ECOLX RHS repeat protein (Fragment) OS=Escherichia coli OX=562 GN=BRV34_003688 PE=4 SV=1	superfamily	225750	544	922	5.11E-31	130.823	cl34567	RhsA superfamily	C	-
Q#368 - >tr|A0A827LAH7|A0A827LAH7_ECOLX RHS repeat protein (Fragment) OS=Escherichia coli OX=562 GN=BRV34_003688 PE=4 SV=1	superfamily	419666	451	509	0.00198704	41.412	cl21454	NADB_Rossmann superfamily	C	-
Q#369 - >tr|A0A828NHZ8|A0A828NHZ8_ECOLX Type IV secretion protein Rhs (Fragment) OS=Escherichia coli OX=562 GN=A6519_004081 PE=4 SV=1	specific	269827	252	305	1.74E-23	94.9636	cd14742	PAAR_RHS	N	cl21497
Q#369 - >tr|A0A828NHZ8|A0A828NHZ8_ECOLX Type IV secretion protein Rhs (Fragment) OS=Escherichia coli OX=562 GN=A6519_004081 PE=4 SV=1	superfamily	225750	692	781	5.84E-08	56.4797	cl34567	RhsA superfamily	C	-
Q#369 - >tr|A0A828NHZ8|A0A828NHZ8_ECOLX Type IV secretion protein Rhs (Fragment) OS=Escherichia coli OX=562 GN=A6519_004081 PE=4 SV=1	specific	273728	553	593	1.39E-05	42.5773	TIGR01643	YD_repeat_2x	-	cl11982
Q#369 - >tr|A0A828NHZ8|A0A828NHZ8_ECOLX Type IV secretion protein Rhs (Fragment) OS=Escherichia coli OX=562 GN=A6519_004081 PE=4 SV=1	specific	398945	618	653	0.000319357	38.7176	pfam05593	RHS_repeat	-	cl11982
Q#369 - >tr|A0A828NHZ8|A0A828NHZ8_ECOLX Type IV secretion protein Rhs (Fragment) OS=Escherichia coli OX=562 GN=A6519_004081 PE=4 SV=1	specific	273728	666	699	0.00695741	34.8733	TIGR01643	YD_repeat_2x	-	cl11982
Q#370 - >tr|A0A850EWV1|A0A850EWV1_9ENTR PAAR domain-containing protein (Fragment) OS=Enterobacteriaceae bacterium BIT-l23 OX=2742797 GN=HQN64_05475 PE=4 SV=1	specific	269827	91	163	6.54E-28	108.06	cd14742	PAAR_RHS	-	cl21497
Q#370 - >tr|A0A850EWV1|A0A850EWV1_9ENTR PAAR domain-containing protein (Fragment) OS=Enterobacteriaceae bacterium BIT-l23 OX=2742797 GN=HQN64_05475 PE=4 SV=1	superfamily	225750	556	1116	3.57E-19	93.4589	cl34567	RhsA superfamily	C	-
Q#370 - >tr|A0A850EWV1|A0A850EWV1_9ENTR PAAR domain-containing protein (Fragment) OS=Enterobacteriaceae bacterium BIT-l23 OX=2742797 GN=HQN64_05475 PE=4 SV=1	superfamily	419694	4	118	3.78E-06	45.7779	cl21497	PAAR_like superfamily	-	-
Q#371 - >tr|D8EE98|D8EE98_ECOLX RHS repeat-associated core domain protein OS=Escherichia coli MS 119-7 OX=679206 GN=HMPREF9346_04869 PE=4 SV=1	specific	225750	725	1509	8.21E-99	337.29	COG3209	RhsA	-	cl34567
Q#371 - >tr|D8EE98|D8EE98_ECOLX RHS repeat-associated core domain protein OS=Escherichia coli MS 119-7 OX=679206 GN=HMPREF9346_04869 PE=4 SV=1	specific	269827	252	305	5.30E-23	94.1932	cd14742	PAAR_RHS	N	cl21497
Q#371 - >tr|D8EE98|D8EE98_ECOLX RHS repeat-associated core domain protein OS=Escherichia coli MS 119-7 OX=679206 GN=HMPREF9346_04869 PE=4 SV=1	superfamily	225750	429	958	2.24E-10	65.3393	cl34567	RhsA superfamily	C	-
Q#372 - >tr|F4VAY2|F4VAY2_ECOLX Putative RHS protein (Fragment) OS=Escherichia coli H591 OX=656408 GN=ECPG_03364 PE=4 SV=1	superfamily	225750	725	1126	7.04E-48	184.366	cl34567	RhsA superfamily	C	-
Q#372 - >tr|F4VAY2|F4VAY2_ECOLX Putative RHS protein (Fragment) OS=Escherichia coli H591 OX=656408 GN=ECPG_03364 PE=4 SV=1	specific	269827	252	305	7.41E-23	93.4228	cd14742	PAAR_RHS	N	cl21497
Q#372 - >tr|F4VAY2|F4VAY2_ECOLX Putative RHS protein (Fragment) OS=Escherichia coli H591 OX=656408 GN=ECPG_03364 PE=4 SV=1	specific	273728	679	720	5.24E-07	47.1997	TIGR01643	YD_repeat_2x	-	cl11982
Q#372 - >tr|F4VAY2|F4VAY2_ECOLX Putative RHS protein (Fragment) OS=Escherichia coli H591 OX=656408 GN=ECPG_03364 PE=4 SV=1	specific	273728	553	593	4.78E-05	41.4217	TIGR01643	YD_repeat_2x	-	cl11982
Q#372 - >tr|F4VAY2|F4VAY2_ECOLX Putative RHS protein (Fragment) OS=Escherichia coli H591 OX=656408 GN=ECPG_03364 PE=4 SV=1	superfamily	421217	634	702	0.000140515	44.7175	cl25912	Bacuni_01323_like superfamily	C	-
Q#373 - >tr|F5RYI6|F5RYI6_9ENTR Rhs family protein (Fragment) OS=Enterobacter hormaechei ATCC 49162 OX=888063 GN=HMPREF9086_2694 PE=4 SV=1	specific	269827	103	230	2.74E-25	100.356	cd14742	PAAR_RHS	-	cl21497
Q#373 - >tr|F5RYI6|F5RYI6_9ENTR Rhs family protein (Fragment) OS=Enterobacter hormaechei ATCC 49162 OX=888063 GN=HMPREF9086_2694 PE=4 SV=1	superfamily	225750	483	1081	3.47E-18	89.9921	cl34567	RhsA superfamily	-	-
Q#373 - >tr|F5RYI6|F5RYI6_9ENTR Rhs family protein (Fragment) OS=Enterobacter hormaechei ATCC 49162 OX=888063 GN=HMPREF9086_2694 PE=4 SV=1	specific	269825	72	142	9.00E-06	45.8827	cd14740	PAAR_4	N	cl21497
Q#374 - >tr|W8P1N4|W8P1N4_PANAN RhsD (Fragment) OS=Pantoea ananas OX=553 GN=rhsD PE=4 SV=1	specific	269827	102	229	1.97E-24	98.0451	cd14742	PAAR_RHS	-	cl21497
Q#374 - >tr|W8P1N4|W8P1N4_PANAN RhsD (Fragment) OS=Pantoea ananas OX=553 GN=rhsD PE=4 SV=1	superfamily	225750	644	1127	2.19E-23	106.941	cl34567	RhsA superfamily	C	-
Q#374 - >tr|W8P1N4|W8P1N4_PANAN RhsD (Fragment) OS=Pantoea ananas OX=553 GN=rhsD PE=4 SV=1	superfamily	225750	400	857	1.04E-15	82.2881	cl34567	RhsA superfamily	C	-
Q#374 - >tr|W8P1N4|W8P1N4_PANAN RhsD (Fragment) OS=Pantoea ananas OX=553 GN=rhsD PE=4 SV=1	specific	269825	71	141	3.72E-05	44.3419	cd14740	PAAR_4	N	cl21497
Q#375 - >tr|A0A022PR93|A0A022PR93_9GAMM RHS repeat-associated core protein OS=Photorhabdus aegyptia OX=2805098 GN=BA1DRAFT_00526 PE=4 SV=1	superfamily	225750	608	1411	3.19E-37	151.624	cl34567	RhsA superfamily	-	-
Q#375 - >tr|A0A022PR93|A0A022PR93_9GAMM RHS repeat-associated core protein OS=Photorhabdus aegyptia OX=2805098 GN=BA1DRAFT_00526 PE=4 SV=1	specific	269827	117	190	6.43E-37	133.869	cd14742	PAAR_RHS	-	cl21497
Q#375 - >tr|A0A022PR93|A0A022PR93_9GAMM RHS repeat-associated core protein OS=Photorhabdus aegyptia OX=2805098 GN=BA1DRAFT_00526 PE=4 SV=1	specific	269825	33	151	1.77E-05	45.4975	cd14740	PAAR_4	-	cl21497
Q#375 - >tr|A0A022PR93|A0A022PR93_9GAMM RHS repeat-associated core protein OS=Photorhabdus aegyptia OX=2805098 GN=BA1DRAFT_00526 PE=4 SV=1	specific	398945	576	612	0.00138436	37.562	pfam05593	RHS_repeat	-	cl11982
Q#375 - >tr|A0A022PR93|A0A022PR93_9GAMM RHS repeat-associated core protein OS=Photorhabdus aegyptia OX=2805098 GN=BA1DRAFT_00526 PE=4 SV=1	specific	398945	555	590	0.00166897	37.1768	pfam05593	RHS_repeat	-	cl11982
Q#376 - >tr|A0A077N8M1|A0A077N8M1_XENBV Putative Rhs family protein OS=Xenorhabdus bovienii str. feltiae Florida OX=1397852 GN=XBFFL1_460003 PE=4 SV=1	superfamily	225750	672	1393	1.02E-38	156.632	cl34567	RhsA superfamily	-	-
Q#376 - >tr|A0A077N8M1|A0A077N8M1_XENBV Putative Rhs family protein OS=Xenorhabdus bovienii str. feltiae Florida OX=1397852 GN=XBFFL1_460003 PE=4 SV=1	specific	269827	113	187	3.80E-37	134.639	cd14742	PAAR_RHS	-	cl21497
Q#376 - >tr|A0A077N8M1|A0A077N8M1_XENBV Putative Rhs family protein OS=Xenorhabdus bovienii str. feltiae Florida OX=1397852 GN=XBFFL1_460003 PE=4 SV=1	specific	404384	49	93	0.000923585	38.2633	pfam13488	Gly-zipper_Omp	-	cl10470
Q#376 - >tr|A0A077N8M1|A0A077N8M1_XENBV Putative Rhs family protein OS=Xenorhabdus bovienii str. feltiae Florida OX=1397852 GN=XBFFL1_460003 PE=4 SV=1	specific	273728	623	664	0.00412014	36.4141	TIGR01643	YD_repeat_2x	-	cl11982
Q#377 - >tr|A0A077NUZ5|A0A077NUZ5_XENBV Putative Rhs family protein OS=Xenorhabdus bovienii str. feltiae Moldova OX=1398200 GN=XBFM1_2180005 PE=4 SV=1	superfamily	225750	672	1393	8.55E-39	157.017	cl34567	RhsA superfamily	-	-
Q#377 - >tr|A0A077NUZ5|A0A077NUZ5_XENBV Putative Rhs family protein OS=Xenorhabdus bovienii str. feltiae Moldova OX=1398200 GN=XBFM1_2180005 PE=4 SV=1	specific	269827	113	187	3.80E-37	134.639	cd14742	PAAR_RHS	-	cl21497
Q#377 - >tr|A0A077NUZ5|A0A077NUZ5_XENBV Putative Rhs family protein OS=Xenorhabdus bovienii str. feltiae Moldova OX=1398200 GN=XBFM1_2180005 PE=4 SV=1	specific	404384	49	93	0.000914537	38.2633	pfam13488	Gly-zipper_Omp	-	cl10470
Q#377 - >tr|A0A077NUZ5|A0A077NUZ5_XENBV Putative Rhs family protein OS=Xenorhabdus bovienii str. feltiae Moldova OX=1398200 GN=XBFM1_2180005 PE=4 SV=1	specific	273728	623	664	0.00407974	36.4141	TIGR01643	YD_repeat_2x	-	cl11982
Q#378 - >tr|A0A077PQY4|A0A077PQY4_XENBV Putative Rhs family protein OS=Xenorhabdus bovienii str. kraussei Becker Underwood OX=1398204 GN=XBKB1_1080007 PE=4 SV=1	superfamily	225750	563	1325	3.00E-39	158.172	cl34567	RhsA superfamily	-	-
Q#378 - >tr|A0A077PQY4|A0A077PQY4_XENBV Putative Rhs family protein OS=Xenorhabdus bovienii str. kraussei Becker Underwood OX=1398204 GN=XBKB1_1080007 PE=4 SV=1	specific	269827	115	187	2.21E-33	123.854	cd14742	PAAR_RHS	-	cl21497
Q#378 - >tr|A0A077PQY4|A0A077PQY4_XENBV Putative Rhs family protein OS=Xenorhabdus bovienii str. kraussei Becker Underwood OX=1398204 GN=XBKB1_1080007 PE=4 SV=1	superfamily	419694	80	143	0.000198354	41.1555	cl21497	PAAR_like superfamily	-	-
Q#379 - >tr|A0A077QGS7|A0A077QGS7_XENBV Putative Rhs family protein OS=Xenorhabdus bovienii str. Intermedium OX=1379677 GN=XBI1_940010 PE=4 SV=1	superfamily	225750	553	1277	2.12E-36	149.313	cl34567	RhsA superfamily	-	-
Q#379 - >tr|A0A077QGS7|A0A077QGS7_XENBV Putative Rhs family protein OS=Xenorhabdus bovienii str. Intermedium OX=1379677 GN=XBI1_940010 PE=4 SV=1	specific	269827	66	139	1.17E-33	124.624	cd14742	PAAR_RHS	-	cl21497
Q#379 - >tr|A0A077QGS7|A0A077QGS7_XENBV Putative Rhs family protein OS=Xenorhabdus bovienii str. Intermedium OX=1379677 GN=XBI1_940010 PE=4 SV=1	specific	404384	2	39	0.00100296	38.2633	pfam13488	Gly-zipper_Omp	C	cl10470
Q#379 - >tr|A0A077QGS7|A0A077QGS7_XENBV Putative Rhs family protein OS=Xenorhabdus bovienii str. Intermedium OX=1379677 GN=XBI1_940010 PE=4 SV=1	specific	238038	1353	1375	0.0012206	38.2216	cd00085	HNHc	N	cl00083
Q#379 - >tr|A0A077QGS7|A0A077QGS7_XENBV Putative Rhs family protein OS=Xenorhabdus bovienii str. Intermedium OX=1379677 GN=XBI1_940010 PE=4 SV=1	specific	273728	504	545	0.00683794	35.6437	TIGR01643	YD_repeat_2x	-	cl11982
Q#380 - >tr|A0A081RRA5|A0A081RRA5_PHOTE RHS repeat-associated core protein (Fragment) OS=Photorhabdus temperata subsp. temperata Meg1 OX=1393735 GN=MEG1DRAFT_04183 PE=4 SV=1	superfamily	225750	605	1341	1.26E-36	149.698	cl34567	RhsA superfamily	-	-
Q#380 - >tr|A0A081RRA5|A0A081RRA5_PHOTE RHS repeat-associated core protein (Fragment) OS=Photorhabdus temperata subsp. temperata Meg1 OX=1393735 GN=MEG1DRAFT_04183 PE=4 SV=1	specific	269827	114	187	3.02E-35	129.246	cd14742	PAAR_RHS	-	cl21497
Q#380 - >tr|A0A081RRA5|A0A081RRA5_PHOTE RHS repeat-associated core protein (Fragment) OS=Photorhabdus temperata subsp. temperata Meg1 OX=1393735 GN=MEG1DRAFT_04183 PE=4 SV=1	specific	273728	556	597	0.00011124	40.6513	TIGR01643	YD_repeat_2x	-	cl11982
Q#380 - >tr|A0A081RRA5|A0A081RRA5_PHOTE RHS repeat-associated core protein (Fragment) OS=Photorhabdus temperata subsp. temperata Meg1 OX=1393735 GN=MEG1DRAFT_04183 PE=4 SV=1	specific	273728	427	465	0.00782079	35.6437	TIGR01643	YD_repeat_2x	-	cl11982
Q#381 - >tr|A0A090V5Y3|A0A090V5Y3_PSEVU Uncharacterized protein (Fragment) OS=Pseudescherichia vulneris NBRC 102420 OX=1115515 GN=EV102420_32_00005 PE=4 SV=1	specific	269827	34	174	1.04E-26	104.208	cd14742	PAAR_RHS	-	cl21497
Q#381 - >tr|A0A090V5Y3|A0A090V5Y3_PSEVU Uncharacterized protein (Fragment) OS=Pseudescherichia vulneris NBRC 102420 OX=1115515 GN=EV102420_32_00005 PE=4 SV=1	superfamily	225750	510	945	4.53E-19	92.6885	cl34567	RhsA superfamily	C	-
Q#381 - >tr|A0A090V5Y3|A0A090V5Y3_PSEVU Uncharacterized protein (Fragment) OS=Pseudescherichia vulneris NBRC 102420 OX=1115515 GN=EV102420_32_00005 PE=4 SV=1	specific	269825	2	82	5.76E-08	52.0459	cd14740	PAAR_4	N	cl21497
Q#381 - >tr|A0A090V5Y3|A0A090V5Y3_PSEVU Uncharacterized protein (Fragment) OS=Pseudescherichia vulneris NBRC 102420 OX=1115515 GN=EV102420_32_00005 PE=4 SV=1	specific	398945	427	463	0.000327936	38.7176	pfam05593	RHS_repeat	-	cl11982
Q#382 - >tr|A0A0C2EY91|A0A0C2EY91_ECOLX Type IV secretion protein Rhs OS=Escherichia coli OX=562 GN=BvCmsKSP011_05091 PE=4 SV=1	specific	225750	725	1470	4.05E-94	323.038	COG3209	RhsA	-	cl34567
Q#382 - >tr|A0A0C2EY91|A0A0C2EY91_ECOLX Type IV secretion protein Rhs OS=Escherichia coli OX=562 GN=BvCmsKSP011_05091 PE=4 SV=1	specific	269827	252	305	1.24E-24	98.8155	cd14742	PAAR_RHS	N	cl21497
Q#382 - >tr|A0A0C2EY91|A0A0C2EY91_ECOLX Type IV secretion protein Rhs OS=Escherichia coli OX=562 GN=BvCmsKSP011_05091 PE=4 SV=1	specific	273728	679	720	1.58E-06	46.0441	TIGR01643	YD_repeat_2x	-	cl11982
Q#382 - >tr|A0A0C2EY91|A0A0C2EY91_ECOLX Type IV secretion protein Rhs OS=Escherichia coli OX=562 GN=BvCmsKSP011_05091 PE=4 SV=1	specific	273728	553	593	0.000122325	40.6513	TIGR01643	YD_repeat_2x	-	cl11982
Q#382 - >tr|A0A0C2EY91|A0A0C2EY91_ECOLX Type IV secretion protein Rhs OS=Escherichia coli OX=562 GN=BvCmsKSP011_05091 PE=4 SV=1	specific	398945	618	653	0.000250573	39.488	pfam05593	RHS_repeat	-	cl11982
Q#383 - >tr|A0A0E1LUI8|A0A0E1LUI8_ECOLX RhsD protein in rhs element OS=Escherichia coli 1303 OX=745156 GN=EC1303_c05390 PE=4 SV=1	specific	225750	725	1470	9.66E-96	327.66	COG3209	RhsA	-	cl34567
Q#383 - >tr|A0A0E1LUI8|A0A0E1LUI8_ECOLX RhsD protein in rhs element OS=Escherichia coli 1303 OX=745156 GN=EC1303_c05390 PE=4 SV=1	specific	269827	252	305	1.24E-24	98.8155	cd14742	PAAR_RHS	N	cl21497
Q#383 - >tr|A0A0E1LUI8|A0A0E1LUI8_ECOLX RhsD protein in rhs element OS=Escherichia coli 1303 OX=745156 GN=EC1303_c05390 PE=4 SV=1	specific	273728	679	720	3.67E-06	44.8885	TIGR01643	YD_repeat_2x	-	cl11982
Q#383 - >tr|A0A0E1LUI8|A0A0E1LUI8_ECOLX RhsD protein in rhs element OS=Escherichia coli 1303 OX=745156 GN=EC1303_c05390 PE=4 SV=1	specific	273728	553	593	0.000110872	40.6513	TIGR01643	YD_repeat_2x	-	cl11982
Q#383 - >tr|A0A0E1LUI8|A0A0E1LUI8_ECOLX RhsD protein in rhs element OS=Escherichia coli 1303 OX=745156 GN=EC1303_c05390 PE=4 SV=1	specific	398945	618	653	0.000203844	39.8732	pfam05593	RHS_repeat	-	cl11982
Q#384 - >tr|A0A0E8XTC1|A0A0E8XTC1_9GAMM Rhs-like protein OS=Yersinia wautersii OX=1341643 GN=wapA_4 PE=4 SV=1	specific	269827	80	152	2.10E-28	109.216	cd14742	PAAR_RHS	-	cl21497
Q#384 - >tr|A0A0E8XTC1|A0A0E8XTC1_9GAMM Rhs-like protein OS=Yersinia wautersii OX=1341643 GN=wapA_4 PE=4 SV=1	superfamily	225750	515	953	1.18E-20	98.0813	cl34567	RhsA superfamily	C	-
Q#385 - >tr|A0A0H3ETC9|A0A0H3ETC9_ECOLW Putative rhs C-terminal tip OS=Escherichia coli (strain ATCC 9637 / CCM 2024 / DSM 1116 / LMG 11080 / NBRC 13500 / NCIMB 8666 / NRRL B-766 / W) OX=566546 GN=ECW_m0619 PE=4 SV=1	specific	225750	725	1473	1.34E-97	333.823	COG3209	RhsA	-	cl34567
Q#385 - >tr|A0A0H3ETC9|A0A0H3ETC9_ECOLW Putative rhs C-terminal tip OS=Escherichia coli (strain ATCC 9637 / CCM 2024 / DSM 1116 / LMG 11080 / NBRC 13500 / NCIMB 8666 / NRRL B-766 / W) OX=566546 GN=ECW_m0619 PE=4 SV=1	specific	269827	252	305	3.22E-23	94.9636	cd14742	PAAR_RHS	N	cl21497
Q#385 - >tr|A0A0H3ETC9|A0A0H3ETC9_ECOLW Putative rhs C-terminal tip OS=Escherichia coli (strain ATCC 9637 / CCM 2024 / DSM 1116 / LMG 11080 / NBRC 13500 / NCIMB 8666 / NRRL B-766 / W) OX=566546 GN=ECW_m0619 PE=4 SV=1	specific	273728	679	720	1.32E-06	46.4293	TIGR01643	YD_repeat_2x	-	cl11982
Q#385 - >tr|A0A0H3ETC9|A0A0H3ETC9_ECOLW Putative rhs C-terminal tip OS=Escherichia coli (strain ATCC 9637 / CCM 2024 / DSM 1116 / LMG 11080 / NBRC 13500 / NCIMB 8666 / NRRL B-766 / W) OX=566546 GN=ECW_m0619 PE=4 SV=1	specific	273728	553	593	0.000110447	41.0365	TIGR01643	YD_repeat_2x	-	cl11982
Q#385 - >tr|A0A0H3ETC9|A0A0H3ETC9_ECOLW Putative rhs C-terminal tip OS=Escherichia coli (strain ATCC 9637 / CCM 2024 / DSM 1116 / LMG 11080 / NBRC 13500 / NCIMB 8666 / NRRL B-766 / W) OX=566546 GN=ECW_m0619 PE=4 SV=1	specific	398945	618	653	0.00155447	37.562	pfam05593	RHS_repeat	-	cl11982
Q#386 - >tr|A0A0H3JCN2|A0A0H3JCN2_ECO57 Type IV secretion protein Rhs OS=Escherichia coli O157:H7 OX=83334 GN=E5F08_06415 PE=4 SV=1	specific	225750	716	1616	2.06E-104	353.083	COG3209	RhsA	-	cl34567
Q#386 - >tr|A0A0H3JCN2|A0A0H3JCN2_ECO57 Type IV secretion protein Rhs OS=Escherichia coli O157:H7 OX=83334 GN=E5F08_06415 PE=4 SV=1	specific	269827	252	305	2.23E-24	98.4303	cd14742	PAAR_RHS	N	cl21497
Q#386 - >tr|A0A0H3JCN2|A0A0H3JCN2_ECO57 Type IV secretion protein Rhs OS=Escherichia coli O157:H7 OX=83334 GN=E5F08_06415 PE=4 SV=1	specific	273728	670	711	1.13E-06	46.4293	TIGR01643	YD_repeat_2x	-	cl11982
Q#386 - >tr|A0A0H3JCN2|A0A0H3JCN2_ECO57 Type IV secretion protein Rhs OS=Escherichia coli O157:H7 OX=83334 GN=E5F08_06415 PE=4 SV=1	specific	273728	553	593	6.22E-05	41.8069	TIGR01643	YD_repeat_2x	-	cl11982
Q#386 - >tr|A0A0H3JCN2|A0A0H3JCN2_ECO57 Type IV secretion protein Rhs OS=Escherichia coli O157:H7 OX=83334 GN=E5F08_06415 PE=4 SV=1	specific	398945	609	644	0.000190704	40.2584	pfam05593	RHS_repeat	-	cl11982
Q#387 - >tr|A0A0J5FRA9|A0A0J5FRA9_9GAMM Type IV secretion protein Rhs OS=Xenorhabdus khoisanae OX=880157 GN=AB204_14170 PE=4 SV=1	superfamily	225750	602	1323	3.13E-40	161.254	cl34567	RhsA superfamily	-	-
Q#387 - >tr|A0A0J5FRA9|A0A0J5FRA9_9GAMM Type IV secretion protein Rhs OS=Xenorhabdus khoisanae OX=880157 GN=AB204_14170 PE=4 SV=1	specific	269827	113	185	2.74E-34	126.55	cd14742	PAAR_RHS	-	cl21497
Q#387 - >tr|A0A0J5FRA9|A0A0J5FRA9_9GAMM Type IV secretion protein Rhs OS=Xenorhabdus khoisanae OX=880157 GN=AB204_14170 PE=4 SV=1	specific	398945	553	588	0.000364353	39.1028	pfam05593	RHS_repeat	-	cl11982
Q#387 - >tr|A0A0J5FRA9|A0A0J5FRA9_9GAMM Type IV secretion protein Rhs OS=Xenorhabdus khoisanae OX=880157 GN=AB204_14170 PE=4 SV=1	specific	398945	408	438	0.00664199	35.636	pfam05593	RHS_repeat	-	cl11982
Q#388 - >tr|A0A0Q4CFA0|A0A0Q4CFA0_9SPHN Uncharacterized protein OS=Sphingomonas sp. Leaf9 OX=1735674 GN=ASE58_17270 PE=4 SV=1	superfamily	225750	567	1375	9.15E-43	169.343	cl34567	RhsA superfamily	-	-
Q#388 - >tr|A0A0Q4CFA0|A0A0Q4CFA0_9SPHN Uncharacterized protein OS=Sphingomonas sp. Leaf9 OX=1735674 GN=ASE58_17270 PE=4 SV=1	specific	269827	191	265	1.39E-29	113.068	cd14742	PAAR_RHS	-	cl21497
Q#388 - >tr|A0A0Q4CFA0|A0A0Q4CFA0_9SPHN Uncharacterized protein OS=Sphingomonas sp. Leaf9 OX=1735674 GN=ASE58_17270 PE=4 SV=1	superfamily	405157	1389	1487	0.000643554	41.02	cl16862	AHH superfamily	-	-
Q#389 - >tr|A0A0T9LTI0|A0A0T9LTI0_9GAMM YD repeat-/RHS repeat-containing protein OS=Yersinia nurmii OX=685706 GN=wapA_5 PE=4 SV=1	superfamily	225750	517	1435	3.03E-51	195.537	cl34567	RhsA superfamily	-	-
Q#389 - >tr|A0A0T9LTI0|A0A0T9LTI0_9GAMM YD repeat-/RHS repeat-containing protein OS=Yersinia nurmii OX=685706 GN=wapA_5 PE=4 SV=1	specific	269827	114	187	2.63E-32	120.772	cd14742	PAAR_RHS	-	cl21497
Q#389 - >tr|A0A0T9LTI0|A0A0T9LTI0_9GAMM YD repeat-/RHS repeat-containing protein OS=Yersinia nurmii OX=685706 GN=wapA_5 PE=4 SV=1	specific	398945	489	524	0.00285352	36.7916	pfam05593	RHS_repeat	-	cl11982
Q#390 - >tr|A0A158I4S9|A0A158I4S9_9BURK RHS protein OS=Caballeronia udeis OX=1232866 GN=AWB69_05287 PE=4 SV=1	specific	225750	573	1412	3.30E-59	219.804	COG3209	RhsA	-	cl34567
Q#390 - >tr|A0A158I4S9|A0A158I4S9_9BURK RHS protein OS=Caballeronia udeis OX=1232866 GN=AWB69_05287 PE=4 SV=1	specific	269827	201	274	5.49E-28	108.446	cd14742	PAAR_RHS	-	cl21497
Q#391 - >tr|A0A1H4G5K5|A0A1H4G5K5_9GAMM YD repeat-containing protein (Fragment) OS=Lonsdalea quercina OX=71657 GN=SAMN02982996_03402 PE=4 SV=1	specific	269827	134	206	3.44E-28	108.06	cd14742	PAAR_RHS	-	cl21497
Q#391 - >tr|A0A1H4G5K5|A0A1H4G5K5_9GAMM YD repeat-containing protein (Fragment) OS=Lonsdalea quercina OX=71657 GN=SAMN02982996_03402 PE=4 SV=1	superfamily	225750	466	729	1.02E-09	61.8725	cl34567	RhsA superfamily	N	-
Q#392 - >tr|A0A1I7ELZ1|A0A1I7ELZ1_9BURK RHS repeat-associated core domain-containing protein OS=Paraburkholderia aspalathi OX=1324617 GN=SAMN05192563_103117 PE=4 SV=1	specific	225750	564	1461	1.01E-54	206.322	COG3209	RhsA	-	cl34567
Q#392 - >tr|A0A1I7ELZ1|A0A1I7ELZ1_9BURK RHS repeat-associated core domain-containing protein OS=Paraburkholderia aspalathi OX=1324617 GN=SAMN05192563_103117 PE=4 SV=1	specific	269827	198	271	1.85E-27	106.905	cd14742	PAAR_RHS	-	cl21497
Q#393 - >tr|A0A1I7JG49|A0A1I7JG49_9GAMM RHS repeat-associated core domain-containing protein OS=Xenorhabdus koppenhoeferi OX=351659 GN=SAMN05421784_1323 PE=4 SV=1	superfamily	225750	524	1327	4.75E-37	151.239	cl34567	RhsA superfamily	-	-
Q#393 - >tr|A0A1I7JG49|A0A1I7JG49_9GAMM RHS repeat-associated core domain-containing protein OS=Xenorhabdus koppenhoeferi OX=351659 GN=SAMN05421784_1323 PE=4 SV=1	specific	269827	116	189	3.94E-34	125.78	cd14742	PAAR_RHS	-	cl21497
Q#393 - >tr|A0A1I7JG49|A0A1I7JG49_9GAMM RHS repeat-associated core domain-containing protein OS=Xenorhabdus koppenhoeferi OX=351659 GN=SAMN05421784_1323 PE=4 SV=1	specific	404343	48	93	0.000278376	39.7977	pfam13441	Gly-zipper_YMGG	-	cl10470
Q#394 - >tr|A0A1X3I7R4|A0A1X3I7R4_ECOLX Putative RHS protein OS=Escherichia coli M056 OX=656415 GN=EAMG_00004 PE=4 SV=1	specific	225750	725	1509	9.49E-99	336.905	COG3209	RhsA	-	cl34567
Q#394 - >tr|A0A1X3I7R4|A0A1X3I7R4_ECOLX Putative RHS protein OS=Escherichia coli M056 OX=656415 GN=EAMG_00004 PE=4 SV=1	specific	269827	252	305	1.68E-24	98.8155	cd14742	PAAR_RHS	N	cl21497
Q#394 - >tr|A0A1X3I7R4|A0A1X3I7R4_ECOLX Putative RHS protein OS=Escherichia coli M056 OX=656415 GN=EAMG_00004 PE=4 SV=1	specific	273728	679	720	2.59E-05	42.5773	TIGR01643	YD_repeat_2x	-	cl11982
Q#394 - >tr|A0A1X3I7R4|A0A1X3I7R4_ECOLX Putative RHS protein OS=Escherichia coli M056 OX=656415 GN=EAMG_00004 PE=4 SV=1	specific	273728	553	593	0.000107504	41.0365	TIGR01643	YD_repeat_2x	-	cl11982
Q#394 - >tr|A0A1X3I7R4|A0A1X3I7R4_ECOLX Putative RHS protein OS=Escherichia coli M056 OX=656415 GN=EAMG_00004 PE=4 SV=1	specific	398945	618	653	0.00168597	37.562	pfam05593	RHS_repeat	-	cl11982
Q#395 - >tr|A0A240BNR6|A0A240BNR6_SERFI Cell wall-associated polypeptide CWBP200 OS=Serratia ficaria OX=61651 GN=wapA_1 PE=4 SV=1	specific	269827	74	163	6.58E-38	136.565	cd14742	PAAR_RHS	-	cl21497
Q#395 - >tr|A0A240BNR6|A0A240BNR6_SERFI Cell wall-associated polypeptide CWBP200 OS=Serratia ficaria OX=61651 GN=wapA_1 PE=4 SV=1	superfamily	225750	643	1114	1.36E-24	111.178	cl34567	RhsA superfamily	C	-
Q#395 - >tr|A0A240BNR6|A0A240BNR6_SERFI Cell wall-associated polypeptide CWBP200 OS=Serratia ficaria OX=61651 GN=wapA_1 PE=4 SV=1	superfamily	225750	363	826	1.18E-10	65.7245	cl34567	RhsA superfamily	N	-
Q#396 - >tr|A0A2D0IKA7|A0A2D0IKA7_9GAMM RHS family protein OS=Xenorhabdus ehlersii OX=290111 GN=Xehl_03872 PE=4 SV=1	superfamily	225750	603	1326	1.12E-40	162.795	cl34567	RhsA superfamily	-	-
Q#396 - >tr|A0A2D0IKA7|A0A2D0IKA7_9GAMM RHS family protein OS=Xenorhabdus ehlersii OX=290111 GN=Xehl_03872 PE=4 SV=1	specific	269827	116	190	3.59E-36	131.943	cd14742	PAAR_RHS	-	cl21497
Q#396 - >tr|A0A2D0IKA7|A0A2D0IKA7_9GAMM RHS family protein OS=Xenorhabdus ehlersii OX=290111 GN=Xehl_03872 PE=4 SV=1	specific	398867	48	90	0.000932971	38.2025	pfam05433	Rick_17kDa_Anti	-	cl10470
Q#396 - >tr|A0A2D0IKA7|A0A2D0IKA7_9GAMM RHS family protein OS=Xenorhabdus ehlersii OX=290111 GN=Xehl_03872 PE=4 SV=1	specific	398945	554	589	0.00247519	36.7916	pfam05593	RHS_repeat	-	cl11982
Q#397 - >tr|A0A2D0IUF7|A0A2D0IUF7_9GAMM RHS family protein OS=Xenorhabdus ehlersii OX=290111 GN=Xehl_01156 PE=4 SV=1	superfamily	225750	587	1328	5.10E-43	170.114	cl34567	RhsA superfamily	-	-
Q#397 - >tr|A0A2D0IUF7|A0A2D0IUF7_9GAMM RHS family protein OS=Xenorhabdus ehlersii OX=290111 GN=Xehl_01156 PE=4 SV=1	specific	269827	115	187	1.03E-34	127.706	cd14742	PAAR_RHS	-	cl21497
Q#397 - >tr|A0A2D0IUF7|A0A2D0IUF7_9GAMM RHS family protein OS=Xenorhabdus ehlersii OX=290111 GN=Xehl_01156 PE=4 SV=1	superfamily	419694	80	143	4.18E-05	43.0815	cl21497	PAAR_like superfamily	-	-
Q#397 - >tr|A0A2D0IUF7|A0A2D0IUF7_9GAMM RHS family protein OS=Xenorhabdus ehlersii OX=290111 GN=Xehl_01156 PE=4 SV=1	specific	273728	554	595	0.000274479	39.4957	TIGR01643	YD_repeat_2x	-	cl11982
Q#398 - >tr|A0A2D0L596|A0A2D0L596_9GAMM RHS family protein OS=Xenorhabdus sp. KJ12.1 OX=1851571 GN=Xekj_01563 PE=4 SV=1	superfamily	225750	538	1326	2.52E-41	164.721	cl34567	RhsA superfamily	-	-
Q#398 - >tr|A0A2D0L596|A0A2D0L596_9GAMM RHS family protein OS=Xenorhabdus sp. KJ12.1 OX=1851571 GN=Xekj_01563 PE=4 SV=1	specific	269827	115	187	3.35E-33	123.468	cd14742	PAAR_RHS	-	cl21497
Q#399 - >tr|A0A2T0IHV0|A0A2T0IHV0_PSEFL Type IV secretion protein Rhs (Fragment) OS=Pseudomonas fluorescens OX=294 GN=C7A10_00005 PE=4 SV=1	specific	269827	101	226	8.32E-27	104.594	cd14742	PAAR_RHS	-	cl21497
Q#399 - >tr|A0A2T0IHV0|A0A2T0IHV0_PSEFL Type IV secretion protein Rhs (Fragment) OS=Pseudomonas fluorescens OX=294 GN=C7A10_00005 PE=4 SV=1	superfamily	225750	486	971	1.49E-22	103.859	cl34567	RhsA superfamily	C	-
Q#400 - >tr|A0A2T9VCA7|A0A2T9VCA7_9ENTR Type IV secretion protein Rhs (Fragment) OS=Enterobacter sp. HN503E2II OX=2041079 GN=CP955_09105 PE=4 SV=1	specific	269827	103	230	9.87E-24	95.734	cd14742	PAAR_RHS	-	cl21497
Q#400 - >tr|A0A2T9VCA7|A0A2T9VCA7_9ENTR Type IV secretion protein Rhs (Fragment) OS=Enterobacter sp. HN503E2II OX=2041079 GN=CP955_09105 PE=4 SV=1	superfamily	225750	418	1009	1.53E-18	91.1477	cl34567	RhsA superfamily	C	-
Q#400 - >tr|A0A2T9VCA7|A0A2T9VCA7_9ENTR Type IV secretion protein Rhs (Fragment) OS=Enterobacter sp. HN503E2II OX=2041079 GN=CP955_09105 PE=4 SV=1	specific	269825	72	142	0.000789523	40.1047	cd14740	PAAR_4	N	cl21497
Q#401 - >tr|A0A326GI61|A0A326GI61_SPHSX Type IV secretion protein Rhs OS=Sphingomonas sp. OX=28214 GN=DI625_15870 PE=4 SV=1	superfamily	225750	567	1417	1.78E-44	174.736	cl34567	RhsA superfamily	-	-
Q#401 - >tr|A0A326GI61|A0A326GI61_SPHSX Type IV secretion protein Rhs OS=Sphingomonas sp. OX=28214 GN=DI625_15870 PE=4 SV=1	specific	269827	191	265	2.69E-29	112.298	cd14742	PAAR_RHS	-	cl21497
Q#401 - >tr|A0A326GI61|A0A326GI61_SPHSX Type IV secretion protein Rhs OS=Sphingomonas sp. OX=28214 GN=DI625_15870 PE=4 SV=1	superfamily	412155	1425	1493	0.00131847	40.4263	cl00089	NUC superfamily	N	-
Q#402 - >tr|A0A351NPL2|A0A351NPL2_9ENTR Type IV secretion protein Rhs (Fragment) OS=Enterobacteriaceae bacterium OX=1849603 GN=DCX28_12475 PE=4 SV=1	specific	269827	90	162	1.51E-32	120.772	cd14742	PAAR_RHS	-	cl21497
Q#402 - >tr|A0A351NPL2|A0A351NPL2_9ENTR Type IV secretion protein Rhs (Fragment) OS=Enterobacteriaceae bacterium OX=1849603 GN=DCX28_12475 PE=4 SV=1	superfamily	225750	359	899	3.47E-17	86.5253	cl34567	RhsA superfamily	C	-
Q#403 - >tr|A0A370UZZ2|A0A370UZZ2_9ESCH Putative deoxyribonuclease RhsB OS=Escherichia marmotae OX=1499973 GN=rhsB PE=3 SV=1	specific	225750	544	1251	2.26E-68	247.154	COG3209	RhsA	-	cl34567
Q#403 - >tr|A0A370UZZ2|A0A370UZZ2_9ESCH Putative deoxyribonuclease RhsB OS=Escherichia marmotae OX=1499973 GN=rhsB PE=3 SV=1	specific	269827	63	148	1.79E-36	132.713	cd14742	PAAR_RHS	-	cl21497
Q#403 - >tr|A0A370UZZ2|A0A370UZZ2_9ESCH Putative deoxyribonuclease RhsB OS=Escherichia marmotae OX=1499973 GN=rhsB PE=3 SV=1	superfamily	225750	284	758	2.97E-13	74.5841	cl34567	RhsA superfamily	C	-
Q#404 - >tr|A0A376FCI8|A0A376FCI8_ENTAS RhsB OS=Enterobacter asburiae OX=61645 GN=wapA_2 PE=4 SV=1	specific	269827	103	230	8.87E-25	98.8155	cd14742	PAAR_RHS	-	cl21497
Q#404 - >tr|A0A376FCI8|A0A376FCI8_ENTAS RhsB OS=Enterobacter asburiae OX=61645 GN=wapA_2 PE=4 SV=1	superfamily	225750	483	963	3.97E-19	93.0737	cl34567	RhsA superfamily	C	-
Q#404 - >tr|A0A376FCI8|A0A376FCI8_ENTAS RhsB OS=Enterobacter asburiae OX=61645 GN=wapA_2 PE=4 SV=1	specific	269825	72	142	7.60E-05	43.1863	cd14740	PAAR_4	N	cl21497
Q#405 - >tr|A0A376K0P2|A0A376K0P2_ECOLX Rhs core protein with extension OS=Escherichia coli OX=562 GN=wapA_5 PE=4 SV=1	specific	225750	725	1475	2.20E-99	338.831	COG3209	RhsA	-	cl34567
Q#405 - >tr|A0A376K0P2|A0A376K0P2_ECOLX Rhs core protein with extension OS=Escherichia coli OX=562 GN=wapA_5 PE=4 SV=1	specific	269827	252	305	1.74E-24	98.4303	cd14742	PAAR_RHS	N	cl21497
Q#405 - >tr|A0A376K0P2|A0A376K0P2_ECOLX Rhs core protein with extension OS=Escherichia coli OX=562 GN=wapA_5 PE=4 SV=1	specific	273728	679	720	4.55E-06	44.8885	TIGR01643	YD_repeat_2x	-	cl11982
Q#405 - >tr|A0A376K0P2|A0A376K0P2_ECOLX Rhs core protein with extension OS=Escherichia coli OX=562 GN=wapA_5 PE=4 SV=1	specific	273728	553	593	9.36E-05	41.0365	TIGR01643	YD_repeat_2x	-	cl11982
Q#405 - >tr|A0A376K0P2|A0A376K0P2_ECOLX Rhs core protein with extension OS=Escherichia coli OX=562 GN=wapA_5 PE=4 SV=1	specific	398945	618	653	0.000172108	40.2584	pfam05593	RHS_repeat	-	cl11982
Q#406 - >tr|A0A376Q6K8|A0A376Q6K8_ECOLX Rhs core protein with extension OS=Escherichia coli OX=562 GN=wapA_3 PE=4 SV=1	specific	225750	638	1388	2.36E-97	332.283	COG3209	RhsA	-	cl34567
Q#406 - >tr|A0A376Q6K8|A0A376Q6K8_ECOLX Rhs core protein with extension OS=Escherichia coli OX=562 GN=wapA_3 PE=4 SV=1	specific	269827	165	218	1.26E-24	98.8155	cd14742	PAAR_RHS	N	cl21497
Q#406 - >tr|A0A376Q6K8|A0A376Q6K8_ECOLX Rhs core protein with extension OS=Escherichia coli OX=562 GN=wapA_3 PE=4 SV=1	specific	273728	592	633	6.31E-06	44.5033	TIGR01643	YD_repeat_2x	-	cl11982
Q#406 - >tr|A0A376Q6K8|A0A376Q6K8_ECOLX Rhs core protein with extension OS=Escherichia coli OX=562 GN=wapA_3 PE=4 SV=1	specific	273728	466	506	0.000121299	40.6513	TIGR01643	YD_repeat_2x	-	cl11982
Q#406 - >tr|A0A376Q6K8|A0A376Q6K8_ECOLX Rhs core protein with extension OS=Escherichia coli OX=562 GN=wapA_3 PE=4 SV=1	specific	398945	531	566	0.000214405	39.8732	pfam05593	RHS_repeat	-	cl11982
Q#407 - >tr|A0A376RVR1|A0A376RVR1_ECOLX Rhs core protein OS=Escherichia coli OX=562 GN=wapA_2 PE=4 SV=1	specific	225750	725	1470	2.64E-96	329.201	COG3209	RhsA	-	cl34567
Q#407 - >tr|A0A376RVR1|A0A376RVR1_ECOLX Rhs core protein OS=Escherichia coli OX=562 GN=wapA_2 PE=4 SV=1	specific	269827	252	305	1.24E-24	98.8155	cd14742	PAAR_RHS	N	cl21497
Q#407 - >tr|A0A376RVR1|A0A376RVR1_ECOLX Rhs core protein OS=Escherichia coli OX=562 GN=wapA_2 PE=4 SV=1	specific	273728	679	720	3.67E-06	44.8885	TIGR01643	YD_repeat_2x	-	cl11982
Q#407 - >tr|A0A376RVR1|A0A376RVR1_ECOLX Rhs core protein OS=Escherichia coli OX=562 GN=wapA_2 PE=4 SV=1	specific	273728	553	593	0.000109788	40.6513	TIGR01643	YD_repeat_2x	-	cl11982
Q#407 - >tr|A0A376RVR1|A0A376RVR1_ECOLX Rhs core protein OS=Escherichia coli OX=562 GN=wapA_2 PE=4 SV=1	specific	398945	618	653	0.000203844	39.8732	pfam05593	RHS_repeat	-	cl11982
Q#408 - >tr|A0A376STP8|A0A376STP8_ECOLX RHS Repeat family protein OS=Escherichia coli OX=562 GN=wapA_3 PE=4 SV=1	specific	225750	716	1616	2.06E-104	353.083	COG3209	RhsA	-	cl34567
Q#408 - >tr|A0A376STP8|A0A376STP8_ECOLX RHS Repeat family protein OS=Escherichia coli OX=562 GN=wapA_3 PE=4 SV=1	specific	269827	252	305	2.13E-24	98.4303	cd14742	PAAR_RHS	N	cl21497
Q#408 - >tr|A0A376STP8|A0A376STP8_ECOLX RHS Repeat family protein OS=Escherichia coli OX=562 GN=wapA_3 PE=4 SV=1	specific	273728	670	711	1.15E-06	46.4293	TIGR01643	YD_repeat_2x	-	cl11982
Q#408 - >tr|A0A376STP8|A0A376STP8_ECOLX RHS Repeat family protein OS=Escherichia coli OX=562 GN=wapA_3 PE=4 SV=1	specific	273728	553	593	6.22E-05	41.8069	TIGR01643	YD_repeat_2x	-	cl11982
Q#408 - >tr|A0A376STP8|A0A376STP8_ECOLX RHS Repeat family protein OS=Escherichia coli OX=562 GN=wapA_3 PE=4 SV=1	specific	398945	609	644	0.000192587	40.2584	pfam05593	RHS_repeat	-	cl11982
Q#409 - >tr|A0A3A6SGS4|A0A3A6SGS4_ECOLX Type IV secretion protein Rhs OS=Escherichia coli OX=562 GN=D3Y67_24030 PE=4 SV=1	specific	225750	725	1470	1.43E-96	329.971	COG3209	RhsA	-	cl34567
Q#409 - >tr|A0A3A6SGS4|A0A3A6SGS4_ECOLX Type IV secretion protein Rhs OS=Escherichia coli OX=562 GN=D3Y67_24030 PE=4 SV=1	specific	269827	252	305	1.24E-24	98.8155	cd14742	PAAR_RHS	N	cl21497
Q#409 - >tr|A0A3A6SGS4|A0A3A6SGS4_ECOLX Type IV secretion protein Rhs OS=Escherichia coli OX=562 GN=D3Y67_24030 PE=4 SV=1	specific	273728	679	720	3.56E-06	44.8885	TIGR01643	YD_repeat_2x	-	cl11982
Q#409 - >tr|A0A3A6SGS4|A0A3A6SGS4_ECOLX Type IV secretion protein Rhs OS=Escherichia coli OX=562 GN=D3Y67_24030 PE=4 SV=1	specific	273728	553	593	0.000106597	41.0365	TIGR01643	YD_repeat_2x	-	cl11982
Q#409 - >tr|A0A3A6SGS4|A0A3A6SGS4_ECOLX Type IV secretion protein Rhs OS=Escherichia coli OX=562 GN=D3Y67_24030 PE=4 SV=1	specific	398945	618	653	0.000192172	39.8732	pfam05593	RHS_repeat	-	cl11982
Q#410 - >tr|A0A3G7V423|A0A3G7V423_9PSED Rhs-family protein OS=Pseudomonas synxantha OX=47883 GN=C4K01_2225 PE=4 SV=1	superfamily	225750	630	1238	8.74E-23	105.4	cl34567	RhsA superfamily	-	-
Q#410 - >tr|A0A3G7V423|A0A3G7V423_9PSED Rhs-family protein OS=Pseudomonas synxantha OX=47883 GN=C4K01_2225 PE=4 SV=1	specific	269827	190	248	1.36E-21	89.956	cd14742	PAAR_RHS	N	cl21497
Q#411 - >tr|A0A3N8PT32|A0A3N8PT32_9BURK Type IV secretion protein Rhs (Fragment) OS=Burkholderia contaminans OX=488447 GN=DF037_38350 PE=4 SV=1	specific	269827	87	179	2.72E-34	125.78	cd14742	PAAR_RHS	-	cl21497
Q#411 - >tr|A0A3N8PT32|A0A3N8PT32_9BURK Type IV secretion protein Rhs (Fragment) OS=Burkholderia contaminans OX=488447 GN=DF037_38350 PE=4 SV=1	superfamily	225750	510	859	1.55E-21	100.392	cl34567	RhsA superfamily	C	-
Q#411 - >tr|A0A3N8PT32|A0A3N8PT32_9BURK Type IV secretion protein Rhs (Fragment) OS=Burkholderia contaminans OX=488447 GN=DF037_38350 PE=4 SV=1	superfamily	419694	155	223	0.000110014	41.1555	cl21497	PAAR_like superfamily	C	-
Q#412 - >tr|A0A3S6EV96|A0A3S6EV96_YERET Type IV secretion protein Rhs OS=Yersinia entomophaga OX=935293 GN=PL78_00990 PE=4 SV=1	superfamily	225750	517	1343	2.17E-48	186.677	cl34567	RhsA superfamily	-	-
Q#412 - >tr|A0A3S6EV96|A0A3S6EV96_YERET Type IV secretion protein Rhs OS=Yersinia entomophaga OX=935293 GN=PL78_00990 PE=4 SV=1	specific	269827	114	187	4.56E-32	120.002	cd14742	PAAR_RHS	-	cl21497
Q#412 - >tr|A0A3S6EV96|A0A3S6EV96_YERET Type IV secretion protein Rhs OS=Yersinia entomophaga OX=935293 GN=PL78_00990 PE=4 SV=1	specific	398945	489	524	0.00286788	36.7916	pfam05593	RHS_repeat	-	cl11982
Q#413 - >tr|A0A3U1V9G6|A0A3U1V9G6_ECOLX Type IV secretion protein Rhs OS=Escherichia coli OX=562 GN=EHD79_25710 PE=4 SV=1	specific	225750	725	1470	2.47E-97	332.283	COG3209	RhsA	-	cl34567
Q#413 - >tr|A0A3U1V9G6|A0A3U1V9G6_ECOLX Type IV secretion protein Rhs OS=Escherichia coli OX=562 GN=EHD79_25710 PE=4 SV=1	specific	269827	252	305	3.01E-23	94.9636	cd14742	PAAR_RHS	N	cl21497
Q#413 - >tr|A0A3U1V9G6|A0A3U1V9G6_ECOLX Type IV secretion protein Rhs OS=Escherichia coli OX=562 GN=EHD79_25710 PE=4 SV=1	specific	273728	679	720	1.30E-06	46.4293	TIGR01643	YD_repeat_2x	-	cl11982
Q#413 - >tr|A0A3U1V9G6|A0A3U1V9G6_ECOLX Type IV secretion protein Rhs OS=Escherichia coli OX=562 GN=EHD79_25710 PE=4 SV=1	specific	273728	553	593	0.000106597	41.0365	TIGR01643	YD_repeat_2x	-	cl11982
Q#413 - >tr|A0A3U1V9G6|A0A3U1V9G6_ECOLX Type IV secretion protein Rhs OS=Escherichia coli OX=562 GN=EHD79_25710 PE=4 SV=1	superfamily	421217	634	702	0.000193725	44.7175	cl25912	Bacuni_01323_like superfamily	C	-
Q#414 - >tr|A0A3V2G330|A0A3V2G330_SALET Sugar-binding protein (Fragment) OS=Salmonella enterica subsp. enterica serovar Braenderup OX=149391 GN=A4W49_22640 PE=4 SV=1	specific	269827	188	262	5.36E-29	111.142	cd14742	PAAR_RHS	-	cl21497
Q#414 - >tr|A0A3V2G330|A0A3V2G330_SALET Sugar-binding protein (Fragment) OS=Salmonella enterica subsp. enterica serovar Braenderup OX=149391 GN=A4W49_22640 PE=4 SV=1	superfamily	225750	544	1200	2.47E-18	90.7625	cl34567	RhsA superfamily	C	-
Q#415 - >tr|A0A422QX14|A0A422QX14_9RHOB Uncharacterized protein OS=Methylarcula marina OX=72022 GN=A7A09_011620 PE=4 SV=1	specific	269827	206	280	5.98E-22	91.1116	cd14742	PAAR_RHS	-	cl21497
Q#415 - >tr|A0A422QX14|A0A422QX14_9RHOB Uncharacterized protein OS=Methylarcula marina OX=72022 GN=A7A09_011620 PE=4 SV=1	superfamily	225750	625	986	2.86E-20	96.9257	cl34567	RhsA superfamily	C	-
Q#415 - >tr|A0A422QX14|A0A422QX14_9RHOB Uncharacterized protein OS=Methylarcula marina OX=72022 GN=A7A09_011620 PE=4 SV=1	specific	398945	537	564	0.00103483	37.562	pfam05593	RHS_repeat	C	cl11982
Q#416 - >tr|A0A447KRN3|A0A447KRN3_SEROD Cell wall-associated polypeptide CWBP200 OS=Serratia odorifera OX=618 GN=wapA_3 PE=4 SV=1	specific	269827	90	163	4.37E-35	127.706	cd14742	PAAR_RHS	-	cl21497
Q#416 - >tr|A0A447KRN3|A0A447KRN3_SEROD Cell wall-associated polypeptide CWBP200 OS=Serratia odorifera OX=618 GN=wapA_3 PE=4 SV=1	superfamily	225750	479	777	3.57E-20	95.7701	cl34567	RhsA superfamily	C	-
Q#417 - >tr|A0A4D2MTI2|A0A4D2MTI2_ECOLX Type IV secretion protein Rhs OS=Escherichia coli OX=562 GN=DXT71_02170 PE=4 SV=1	specific	225750	725	1470	5.68E-94	322.653	COG3209	RhsA	-	cl34567
Q#417 - >tr|A0A4D2MTI2|A0A4D2MTI2_ECOLX Type IV secretion protein Rhs OS=Escherichia coli OX=562 GN=DXT71_02170 PE=4 SV=1	specific	269827	252	305	1.24E-24	98.8155	cd14742	PAAR_RHS	N	cl21497
Q#417 - >tr|A0A4D2MTI2|A0A4D2MTI2_ECOLX Type IV secretion protein Rhs OS=Escherichia coli OX=562 GN=DXT71_02170 PE=4 SV=1	specific	273728	679	720	1.58E-06	46.0441	TIGR01643	YD_repeat_2x	-	cl11982
Q#417 - >tr|A0A4D2MTI2|A0A4D2MTI2_ECOLX Type IV secretion protein Rhs OS=Escherichia coli OX=562 GN=DXT71_02170 PE=4 SV=1	specific	273728	553	593	0.000122325	40.6513	TIGR01643	YD_repeat_2x	-	cl11982
Q#417 - >tr|A0A4D2MTI2|A0A4D2MTI2_ECOLX Type IV secretion protein Rhs OS=Escherichia coli OX=562 GN=DXT71_02170 PE=4 SV=1	specific	398945	618	653	0.000250573	39.488	pfam05593	RHS_repeat	-	cl11982
Q#418 - >tr|A0A4D9HTC3|A0A4D9HTC3_ECOLX Type IV secretion protein Rhs (Fragment) OS=Escherichia coli OX=562 GN=ELY41_25025 PE=4 SV=1	specific	225750	725	1200	1.40E-54	205.167	COG3209	RhsA	C	cl34567
Q#418 - >tr|A0A4D9HTC3|A0A4D9HTC3_ECOLX Type IV secretion protein Rhs (Fragment) OS=Escherichia coli OX=562 GN=ELY41_25025 PE=4 SV=1	specific	269827	252	305	2.38E-24	97.6599	cd14742	PAAR_RHS	N	cl21497
Q#418 - >tr|A0A4D9HTC3|A0A4D9HTC3_ECOLX Type IV secretion protein Rhs (Fragment) OS=Escherichia coli OX=562 GN=ELY41_25025 PE=4 SV=1	specific	273728	679	720	1.79E-05	42.9625	TIGR01643	YD_repeat_2x	-	cl11982
Q#418 - >tr|A0A4D9HTC3|A0A4D9HTC3_ECOLX Type IV secretion protein Rhs (Fragment) OS=Escherichia coli OX=562 GN=ELY41_25025 PE=4 SV=1	specific	273728	553	593	7.52E-05	41.0365	TIGR01643	YD_repeat_2x	-	cl11982
Q#418 - >tr|A0A4D9HTC3|A0A4D9HTC3_ECOLX Type IV secretion protein Rhs (Fragment) OS=Escherichia coli OX=562 GN=ELY41_25025 PE=4 SV=1	specific	398945	618	653	0.00127747	37.562	pfam05593	RHS_repeat	-	cl11982
Q#419 - >tr|A0A4D9YIJ7|A0A4D9YIJ7_ECOLX Type IV secretion protein Rhs OS=Escherichia coli OX=562 GN=ELX96_24135 PE=4 SV=1	specific	225750	563	1347	3.56E-96	328.431	COG3209	RhsA	-	cl34567
Q#419 - >tr|A0A4D9YIJ7|A0A4D9YIJ7_ECOLX Type IV secretion protein Rhs OS=Escherichia coli OX=562 GN=ELX96_24135 PE=4 SV=1	specific	269827	90	143	1.19E-24	98.8155	cd14742	PAAR_RHS	N	cl21497
Q#419 - >tr|A0A4D9YIJ7|A0A4D9YIJ7_ECOLX Type IV secretion protein Rhs OS=Escherichia coli OX=562 GN=ELX96_24135 PE=4 SV=1	specific	273728	517	558	3.65E-05	42.1921	TIGR01643	YD_repeat_2x	-	cl11982
Q#419 - >tr|A0A4D9YIJ7|A0A4D9YIJ7_ECOLX Type IV secretion protein Rhs OS=Escherichia coli OX=562 GN=ELX96_24135 PE=4 SV=1	specific	273728	391	431	0.000147553	40.2661	TIGR01643	YD_repeat_2x	-	cl11982
Q#419 - >tr|A0A4D9YIJ7|A0A4D9YIJ7_ECOLX Type IV secretion protein Rhs OS=Escherichia coli OX=562 GN=ELX96_24135 PE=4 SV=1	specific	398945	456	491	0.00211949	37.1768	pfam05593	RHS_repeat	-	cl11982
Q#420 - >tr|A0A4Q6H9Y6|A0A4Q6H9Y6_ECOLX Type IV secretion protein Rhs OS=Escherichia coli OX=562 GN=EVY14_24585 PE=4 SV=1	specific	225750	725	1475	5.26E-100	340.757	COG3209	RhsA	-	cl34567
Q#420 - >tr|A0A4Q6H9Y6|A0A4Q6H9Y6_ECOLX Type IV secretion protein Rhs OS=Escherichia coli OX=562 GN=EVY14_24585 PE=4 SV=1	specific	269827	252	305	1.57E-24	98.8155	cd14742	PAAR_RHS	N	cl21497
Q#420 - >tr|A0A4Q6H9Y6|A0A4Q6H9Y6_ECOLX Type IV secretion protein Rhs OS=Escherichia coli OX=562 GN=EVY14_24585 PE=4 SV=1	specific	273728	679	720	2.30E-05	42.9625	TIGR01643	YD_repeat_2x	-	cl11982
Q#420 - >tr|A0A4Q6H9Y6|A0A4Q6H9Y6_ECOLX Type IV secretion protein Rhs OS=Escherichia coli OX=562 GN=EVY14_24585 PE=4 SV=1	specific	273728	553	593	9.55E-05	41.0365	TIGR01643	YD_repeat_2x	-	cl11982
Q#420 - >tr|A0A4Q6H9Y6|A0A4Q6H9Y6_ECOLX Type IV secretion protein Rhs OS=Escherichia coli OX=562 GN=EVY14_24585 PE=4 SV=1	specific	398945	618	653	0.00133051	37.562	pfam05593	RHS_repeat	-	cl11982
Q#421 - >tr|A0A4Q8WNY4|A0A4Q8WNY4_ENTCL Type IV secretion protein Rhs (Fragment) OS=Enterobacter cloacae OX=550 GN=EGM92_28000 PE=4 SV=1	specific	269827	103	230	1.11E-25	101.512	cd14742	PAAR_RHS	-	cl21497
Q#421 - >tr|A0A4Q8WNY4|A0A4Q8WNY4_ENTCL Type IV secretion protein Rhs (Fragment) OS=Enterobacter cloacae OX=550 GN=EGM92_28000 PE=4 SV=1	superfamily	225750	642	1180	1.41E-23	107.711	cl34567	RhsA superfamily	C	-
Q#421 - >tr|A0A4Q8WNY4|A0A4Q8WNY4_ENTCL Type IV secretion protein Rhs (Fragment) OS=Enterobacter cloacae OX=550 GN=EGM92_28000 PE=4 SV=1	superfamily	225750	448	753	4.74E-13	73.8137	cl34567	RhsA superfamily	NC	-
Q#421 - >tr|A0A4Q8WNY4|A0A4Q8WNY4_ENTCL Type IV secretion protein Rhs (Fragment) OS=Enterobacter cloacae OX=550 GN=EGM92_28000 PE=4 SV=1	specific	269825	72	142	1.72E-05	45.1123	cd14740	PAAR_4	N	cl21497
Q#422 - >tr|A0A4T9DCD8|A0A4T9DCD8_ECOLX Type IV secretion protein Rhs OS=Escherichia coli OX=562 GN=BvCmsKKP061_03302 PE=4 SV=1	specific	225750	725	1470	5.62E-94	322.653	COG3209	RhsA	-	cl34567
Q#422 - >tr|A0A4T9DCD8|A0A4T9DCD8_ECOLX Type IV secretion protein Rhs OS=Escherichia coli OX=562 GN=BvCmsKKP061_03302 PE=4 SV=1	specific	269827	252	305	1.24E-24	98.8155	cd14742	PAAR_RHS	N	cl21497
Q#422 - >tr|A0A4T9DCD8|A0A4T9DCD8_ECOLX Type IV secretion protein Rhs OS=Escherichia coli OX=562 GN=BvCmsKKP061_03302 PE=4 SV=1	specific	273728	679	720	1.59E-06	46.0441	TIGR01643	YD_repeat_2x	-	cl11982
Q#422 - >tr|A0A4T9DCD8|A0A4T9DCD8_ECOLX Type IV secretion protein Rhs OS=Escherichia coli OX=562 GN=BvCmsKKP061_03302 PE=4 SV=1	specific	273728	553	593	0.000121129	40.6513	TIGR01643	YD_repeat_2x	-	cl11982
Q#422 - >tr|A0A4T9DCD8|A0A4T9DCD8_ECOLX Type IV secretion protein Rhs OS=Escherichia coli OX=562 GN=BvCmsKKP061_03302 PE=4 SV=1	specific	398945	618	653	0.000250573	39.488	pfam05593	RHS_repeat	-	cl11982
Q#423 - >tr|A0A4Y9BFF0|A0A4Y9BFF0_ECOLX Type IV secretion protein Rhs OS=Escherichia coli OX=562 GN=ELV15_12895 PE=4 SV=1	specific	225750	725	1509	3.73E-98	335.364	COG3209	RhsA	-	cl34567
Q#423 - >tr|A0A4Y9BFF0|A0A4Y9BFF0_ECOLX Type IV secretion protein Rhs OS=Escherichia coli OX=562 GN=ELV15_12895 PE=4 SV=1	specific	269827	252	305	1.75E-24	98.4303	cd14742	PAAR_RHS	N	cl21497
Q#423 - >tr|A0A4Y9BFF0|A0A4Y9BFF0_ECOLX Type IV secretion protein Rhs OS=Escherichia coli OX=562 GN=ELV15_12895 PE=4 SV=1	specific	273728	679	720	2.46E-05	42.5773	TIGR01643	YD_repeat_2x	-	cl11982
Q#423 - >tr|A0A4Y9BFF0|A0A4Y9BFF0_ECOLX Type IV secretion protein Rhs OS=Escherichia coli OX=562 GN=ELV15_12895 PE=4 SV=1	specific	273728	553	593	0.00010438	41.0365	TIGR01643	YD_repeat_2x	-	cl11982
Q#423 - >tr|A0A4Y9BFF0|A0A4Y9BFF0_ECOLX Type IV secretion protein Rhs OS=Escherichia coli OX=562 GN=ELV15_12895 PE=4 SV=1	specific	398945	618	653	0.00160503	37.562	pfam05593	RHS_repeat	-	cl11982
Q#424 - >tr|A0A4Z0ARP1|A0A4Z0ARP1_9PSED Type IV secretion protein Rhs (Fragment) OS=Pseudomonas nabeulensis OX=2293833 GN=DYL61_23340 PE=4 SV=1	specific	269827	104	225	9.90E-30	113.068	cd14742	PAAR_RHS	-	cl21497
Q#424 - >tr|A0A4Z0ARP1|A0A4Z0ARP1_9PSED Type IV secretion protein Rhs (Fragment) OS=Pseudomonas nabeulensis OX=2293833 GN=DYL61_23340 PE=4 SV=1	superfamily	225750	556	979	5.37E-21	98.8517	cl34567	RhsA superfamily	C	-
Q#424 - >tr|A0A4Z0ARP1|A0A4Z0ARP1_9PSED Type IV secretion protein Rhs (Fragment) OS=Pseudomonas nabeulensis OX=2293833 GN=DYL61_23340 PE=4 SV=1	specific	398945	492	528	0.00130852	37.1768	pfam05593	RHS_repeat	-	cl11982
Q#425 - >tr|A0A562P717|A0A562P717_9BURK YD repeat-containing protein (Fragment) OS=Massilia flava OX=871742 GN=IP92_05906 PE=4 SV=1	specific	269827	63	148	5.03E-36	131.172	cd14742	PAAR_RHS	-	cl21497
Q#425 - >tr|A0A562P717|A0A562P717_9BURK YD repeat-containing protein (Fragment) OS=Massilia flava OX=871742 GN=IP92_05906 PE=4 SV=1	superfamily	225750	480	1100	5.62E-22	102.318	cl34567	RhsA superfamily	C	-
Q#425 - >tr|A0A562P717|A0A562P717_9BURK YD repeat-containing protein (Fragment) OS=Massilia flava OX=871742 GN=IP92_05906 PE=4 SV=1	specific	398945	416	451	0.00283705	36.4064	pfam05593	RHS_repeat	-	cl11982
Q#425 - >tr|A0A562P717|A0A562P717_9BURK YD repeat-containing protein (Fragment) OS=Massilia flava OX=871742 GN=IP92_05906 PE=4 SV=1	specific	398945	397	430	0.00702097	35.2508	pfam05593	RHS_repeat	-	cl11982
Q#426 - >tr|A0A5C9AUN5|A0A5C9AUN5_ECOLX Type IV secretion protein Rhs (Fragment) OS=Escherichia coli OX=562 GN=FWK02_02785 PE=4 SV=1	specific	225750	606	1351	1.05E-93	321.112	COG3209	RhsA	-	cl34567
Q#426 - >tr|A0A5C9AUN5|A0A5C9AUN5_ECOLX Type IV secretion protein Rhs (Fragment) OS=Escherichia coli OX=562 GN=FWK02_02785 PE=4 SV=1	specific	269827	133	186	1.14E-24	98.8155	cd14742	PAAR_RHS	N	cl21497
Q#426 - >tr|A0A5C9AUN5|A0A5C9AUN5_ECOLX Type IV secretion protein Rhs (Fragment) OS=Escherichia coli OX=562 GN=FWK02_02785 PE=4 SV=1	specific	273728	560	601	6.27E-06	44.1181	TIGR01643	YD_repeat_2x	-	cl11982
Q#426 - >tr|A0A5C9AUN5|A0A5C9AUN5_ECOLX Type IV secretion protein Rhs (Fragment) OS=Escherichia coli OX=562 GN=FWK02_02785 PE=4 SV=1	specific	273728	434	474	0.000173625	40.2661	TIGR01643	YD_repeat_2x	-	cl11982
Q#426 - >tr|A0A5C9AUN5|A0A5C9AUN5_ECOLX Type IV secretion protein Rhs (Fragment) OS=Escherichia coli OX=562 GN=FWK02_02785 PE=4 SV=1	specific	398945	499	534	0.000275494	39.488	pfam05593	RHS_repeat	-	cl11982
Q#427 - >tr|A0A5E8FVI3|A0A5E8FVI3_ECOLX Rhs core protein OS=Escherichia coli OX=562 GN=PGD_02766 PE=4 SV=1	specific	225750	725	1470	9.03E-96	327.66	COG3209	RhsA	-	cl34567
Q#427 - >tr|A0A5E8FVI3|A0A5E8FVI3_ECOLX Rhs core protein OS=Escherichia coli OX=562 GN=PGD_02766 PE=4 SV=1	specific	269827	252	305	1.24E-24	98.8155	cd14742	PAAR_RHS	N	cl21497
Q#427 - >tr|A0A5E8FVI3|A0A5E8FVI3_ECOLX Rhs core protein OS=Escherichia coli OX=562 GN=PGD_02766 PE=4 SV=1	specific	273728	679	720	3.67E-06	44.8885	TIGR01643	YD_repeat_2x	-	cl11982
Q#427 - >tr|A0A5E8FVI3|A0A5E8FVI3_ECOLX Rhs core protein OS=Escherichia coli OX=562 GN=PGD_02766 PE=4 SV=1	specific	273728	553	593	0.000110872	40.6513	TIGR01643	YD_repeat_2x	-	cl11982
Q#427 - >tr|A0A5E8FVI3|A0A5E8FVI3_ECOLX Rhs core protein OS=Escherichia coli OX=562 GN=PGD_02766 PE=4 SV=1	specific	398945	618	653	0.000203844	39.8732	pfam05593	RHS_repeat	-	cl11982
Q#428 - >tr|A0A5F1SZS6|A0A5F1SZS6_ECOLX Type IV secretion protein Rhs OS=Escherichia coli OX=562 GN=DAH34_21870 PE=4 SV=1	specific	225750	725	1470	2.94E-97	331.897	COG3209	RhsA	-	cl34567
Q#428 - >tr|A0A5F1SZS6|A0A5F1SZS6_ECOLX Type IV secretion protein Rhs OS=Escherichia coli OX=562 GN=DAH34_21870 PE=4 SV=1	specific	269827	252	305	1.24E-24	98.8155	cd14742	PAAR_RHS	N	cl21497
Q#428 - >tr|A0A5F1SZS6|A0A5F1SZS6_ECOLX Type IV secretion protein Rhs OS=Escherichia coli OX=562 GN=DAH34_21870 PE=4 SV=1	specific	273728	679	720	3.39E-06	45.2737	TIGR01643	YD_repeat_2x	-	cl11982
Q#428 - >tr|A0A5F1SZS6|A0A5F1SZS6_ECOLX Type IV secretion protein Rhs OS=Escherichia coli OX=562 GN=DAH34_21870 PE=4 SV=1	specific	273728	553	593	0.000101485	41.0365	TIGR01643	YD_repeat_2x	-	cl11982
Q#428 - >tr|A0A5F1SZS6|A0A5F1SZS6_ECOLX Type IV secretion protein Rhs OS=Escherichia coli OX=562 GN=DAH34_21870 PE=4 SV=1	specific	398945	618	653	0.000186589	39.8732	pfam05593	RHS_repeat	-	cl11982
Q#429 - >tr|A0A5I1CWE5|A0A5I1CWE5_SALET RHS repeat protein (Fragment) OS=Salmonella enterica subsp. enterica serovar Braenderup OX=149391 GN=A4W57_22505 PE=4 SV=1	specific	225750	543	1092	1.12E-58	217.108	COG3209	RhsA	C	cl34567
Q#429 - >tr|A0A5I1CWE5|A0A5I1CWE5_SALET RHS repeat protein (Fragment) OS=Salmonella enterica subsp. enterica serovar Braenderup OX=149391 GN=A4W57_22505 PE=4 SV=1	specific	269827	63	148	3.65E-36	131.558	cd14742	PAAR_RHS	-	cl21497
Q#429 - >tr|A0A5I1CWE5|A0A5I1CWE5_SALET RHS repeat protein (Fragment) OS=Salmonella enterica subsp. enterica serovar Braenderup OX=149391 GN=A4W57_22505 PE=4 SV=1	specific	398945	518	553	0.000436696	38.7176	pfam05593	RHS_repeat	-	cl11982
Q#430 - >tr|A0A5J1FI07|A0A5J1FI07_SALET Sugar-binding protein (Fragment) OS=Salmonella enterica subsp. enterica serovar Braenderup OX=149391 GN=F9G64_23415 PE=4 SV=1	specific	269827	188	262	5.12E-29	111.142	cd14742	PAAR_RHS	-	cl21497
Q#430 - >tr|A0A5J1FI07|A0A5J1FI07_SALET Sugar-binding protein (Fragment) OS=Salmonella enterica subsp. enterica serovar Braenderup OX=149391 GN=F9G64_23415 PE=4 SV=1	superfamily	225750	544	1200	3.49E-18	90.3773	cl34567	RhsA superfamily	C	-
Q#431 - >tr|A0A5P0JG67|A0A5P0JG67_ECOLX Type IV secretion protein Rhs OS=Escherichia coli OX=562 GN=EIZ93_23390 PE=4 SV=1	specific	225750	725	1401	7.51E-78	275.273	COG3209	RhsA	C	cl34567
Q#431 - >tr|A0A5P0JG67|A0A5P0JG67_ECOLX Type IV secretion protein Rhs OS=Escherichia coli OX=562 GN=EIZ93_23390 PE=4 SV=1	specific	269827	252	305	1.76E-24	98.4303	cd14742	PAAR_RHS	N	cl21497
Q#431 - >tr|A0A5P0JG67|A0A5P0JG67_ECOLX Type IV secretion protein Rhs OS=Escherichia coli OX=562 GN=EIZ93_23390 PE=4 SV=1	specific	273728	679	720	3.85E-06	44.8885	TIGR01643	YD_repeat_2x	-	cl11982
Q#431 - >tr|A0A5P0JG67|A0A5P0JG67_ECOLX Type IV secretion protein Rhs OS=Escherichia coli OX=562 GN=EIZ93_23390 PE=4 SV=1	specific	273728	553	593	0.000111824	40.6513	TIGR01643	YD_repeat_2x	-	cl11982
Q#431 - >tr|A0A5P0JG67|A0A5P0JG67_ECOLX Type IV secretion protein Rhs OS=Escherichia coli OX=562 GN=EIZ93_23390 PE=4 SV=1	specific	398945	618	653	0.000213877	39.8732	pfam05593	RHS_repeat	-	cl11982
Q#432 - >tr|A0A5T9A8Z6|A0A5T9A8Z6_SALER RHS repeat protein (Fragment) OS=Salmonella enterica OX=28901 GN=D1X40_22890 PE=4 SV=1	specific	225750	543	1167	5.58E-64	233.286	COG3209	RhsA	C	cl34567
Q#432 - >tr|A0A5T9A8Z6|A0A5T9A8Z6_SALER RHS repeat protein (Fragment) OS=Salmonella enterica OX=28901 GN=D1X40_22890 PE=4 SV=1	specific	269827	63	148	3.31E-36	131.558	cd14742	PAAR_RHS	-	cl21497
Q#432 - >tr|A0A5T9A8Z6|A0A5T9A8Z6_SALER RHS repeat protein (Fragment) OS=Salmonella enterica OX=28901 GN=D1X40_22890 PE=4 SV=1	specific	398945	518	553	0.000524907	38.3324	pfam05593	RHS_repeat	-	cl11982
Q#433 - >tr|A0A5U4TVG6|A0A5U4TVG6_SALER Sugar-binding protein (Fragment) OS=Salmonella enterica OX=28901 GN=F7M07_21960 PE=4 SV=1	specific	269827	188	262	5.89E-29	111.142	cd14742	PAAR_RHS	-	cl21497
Q#433 - >tr|A0A5U4TVG6|A0A5U4TVG6_SALER Sugar-binding protein (Fragment) OS=Salmonella enterica OX=28901 GN=F7M07_21960 PE=4 SV=1	superfamily	225750	544	1200	1.78E-18	91.5329	cl34567	RhsA superfamily	C	-
Q#434 - >tr|A0A5U9B623|A0A5U9B623_SALET RHS repeat protein (Fragment) OS=Salmonella enterica subsp. enterica serovar Mississippi OX=913079 GN=D6J75_22780 PE=4 SV=1	specific	225750	543	1092	7.96E-57	211.715	COG3209	RhsA	C	cl34567
Q#434 - >tr|A0A5U9B623|A0A5U9B623_SALET RHS repeat protein (Fragment) OS=Salmonella enterica subsp. enterica serovar Mississippi OX=913079 GN=D6J75_22780 PE=4 SV=1	specific	269827	63	148	6.47E-36	130.787	cd14742	PAAR_RHS	-	cl21497
Q#434 - >tr|A0A5U9B623|A0A5U9B623_SALET RHS repeat protein (Fragment) OS=Salmonella enterica subsp. enterica serovar Mississippi OX=913079 GN=D6J75_22780 PE=4 SV=1	specific	398945	518	553	0.000171623	39.8732	pfam05593	RHS_repeat	-	cl11982
Q#435 - >tr|A0A5Y0BX25|A0A5Y0BX25_SALET Sugar-binding protein (Fragment) OS=Salmonella enterica subsp. enterica serovar Kentucky OX=192955 GN=DKO31_21810 PE=3 SV=1	specific	269827	188	262	4.60E-29	111.527	cd14742	PAAR_RHS	-	cl21497
Q#435 - >tr|A0A5Y0BX25|A0A5Y0BX25_SALET Sugar-binding protein (Fragment) OS=Salmonella enterica subsp. enterica serovar Kentucky OX=192955 GN=DKO31_21810 PE=3 SV=1	superfamily	225750	664	1378	7.21E-24	109.252	cl34567	RhsA superfamily	-	-
Q#435 - >tr|A0A5Y0BX25|A0A5Y0BX25_SALET Sugar-binding protein (Fragment) OS=Salmonella enterica subsp. enterica serovar Kentucky OX=192955 GN=DKO31_21810 PE=3 SV=1	specific	398945	626	657	0.00708676	35.636	pfam05593	RHS_repeat	-	cl11982
Q#436 - >tr|A0A5Y7AMA8|A0A5Y7AMA8_SALIN Type IV secretion protein Rhs OS=Salmonella enterica subsp. enterica serovar Infantis str. CFSAN000522 OX=1299258 GN=CFSAN000522_23385 PE=4 SV=1	specific	225750	715	1477	4.51E-68	246.768	COG3209	RhsA	-	cl34567
Q#436 - >tr|A0A5Y7AMA8|A0A5Y7AMA8_SALIN Type IV secretion protein Rhs OS=Salmonella enterica subsp. enterica serovar Infantis str. CFSAN000522 OX=1299258 GN=CFSAN000522_23385 PE=4 SV=1	specific	269827	252	305	5.50E-24	97.2747	cd14742	PAAR_RHS	N	cl21497
Q#436 - >tr|A0A5Y7AMA8|A0A5Y7AMA8_SALIN Type IV secretion protein Rhs OS=Salmonella enterica subsp. enterica serovar Infantis str. CFSAN000522 OX=1299258 GN=CFSAN000522_23385 PE=4 SV=1	specific	398945	669	704	0.000702616	38.3324	pfam05593	RHS_repeat	-	cl11982
Q#436 - >tr|A0A5Y7AMA8|A0A5Y7AMA8_SALIN Type IV secretion protein Rhs OS=Salmonella enterica subsp. enterica serovar Infantis str. CFSAN000522 OX=1299258 GN=CFSAN000522_23385 PE=4 SV=1	specific	273728	543	583	0.000908888	38.3401	TIGR01643	YD_repeat_2x	-	cl11982
Q#437 - >tr|A0A5Z3RCT8|A0A5Z3RCT8_SALER RHS repeat protein (Fragment) OS=Salmonella enterica OX=28901 GN=F2D26_21150 PE=4 SV=1	specific	269827	63	148	1.26E-35	129.632	cd14742	PAAR_RHS	-	cl21497
Q#437 - >tr|A0A5Z3RCT8|A0A5Z3RCT8_SALER RHS repeat protein (Fragment) OS=Salmonella enterica OX=28901 GN=F2D26_21150 PE=4 SV=1	superfamily	225750	606	966	7.70E-33	136.986	cl34567	RhsA superfamily	C	-
Q#437 - >tr|A0A5Z3RCT8|A0A5Z3RCT8_SALER RHS repeat protein (Fragment) OS=Salmonella enterica OX=28901 GN=F2D26_21150 PE=4 SV=1	specific	398945	582	617	1.24E-07	48.3476	pfam05593	RHS_repeat	-	cl11982
Q#437 - >tr|A0A5Z3RCT8|A0A5Z3RCT8_SALER RHS repeat protein (Fragment) OS=Salmonella enterica OX=28901 GN=F2D26_21150 PE=4 SV=1	specific	398945	518	553	0.000284901	39.1028	pfam05593	RHS_repeat	-	cl11982
Q#438 - >tr|A0A604VBG9|A0A604VBG9_SALET Sugar-binding protein (Fragment) OS=Salmonella enterica subsp. enterica serovar Braenderup OX=149391 GN=DY868_23075 PE=4 SV=1	specific	269827	188	262	4.46E-29	111.527	cd14742	PAAR_RHS	-	cl21497
Q#438 - >tr|A0A604VBG9|A0A604VBG9_SALET Sugar-binding protein (Fragment) OS=Salmonella enterica subsp. enterica serovar Braenderup OX=149391 GN=DY868_23075 PE=4 SV=1	superfamily	225750	664	1340	3.16E-19	93.8441	cl34567	RhsA superfamily	C	-
Q#438 - >tr|A0A604VBG9|A0A604VBG9_SALET Sugar-binding protein (Fragment) OS=Salmonella enterica subsp. enterica serovar Braenderup OX=149391 GN=DY868_23075 PE=4 SV=1	specific	398945	626	657	0.00623168	35.636	pfam05593	RHS_repeat	-	cl11982
Q#439 - >tr|A0A608C6U4|A0A608C6U4_SALET Sugar-binding protein (Fragment) OS=Salmonella enterica subsp. enterica serovar Kentucky OX=192955 GN=A3Y30_20200 PE=3 SV=1	specific	269827	188	262	4.61E-29	111.527	cd14742	PAAR_RHS	-	cl21497
Q#439 - >tr|A0A608C6U4|A0A608C6U4_SALET Sugar-binding protein (Fragment) OS=Salmonella enterica subsp. enterica serovar Kentucky OX=192955 GN=A3Y30_20200 PE=3 SV=1	superfamily	225750	664	1378	7.16E-24	109.252	cl34567	RhsA superfamily	-	-
Q#439 - >tr|A0A608C6U4|A0A608C6U4_SALET Sugar-binding protein (Fragment) OS=Salmonella enterica subsp. enterica serovar Kentucky OX=192955 GN=A3Y30_20200 PE=3 SV=1	specific	398945	626	657	0.00702214	35.636	pfam05593	RHS_repeat	-	cl11982
Q#440 - >tr|A0A611DZB3|A0A611DZB3_SALIN Sugar-binding protein (Fragment) OS=Salmonella infantis OX=595 GN=ZZ78_20225 PE=4 SV=1	specific	269827	188	262	5.44E-29	111.142	cd14742	PAAR_RHS	-	cl21497
Q#440 - >tr|A0A611DZB3|A0A611DZB3_SALIN Sugar-binding protein (Fragment) OS=Salmonella infantis OX=595 GN=ZZ78_20225 PE=4 SV=1	superfamily	225750	664	1200	2.14E-18	91.1477	cl34567	RhsA superfamily	C	-
Q#440 - >tr|A0A611DZB3|A0A611DZB3_SALIN Sugar-binding protein (Fragment) OS=Salmonella infantis OX=595 GN=ZZ78_20225 PE=4 SV=1	specific	398945	626	657	0.00598213	35.636	pfam05593	RHS_repeat	-	cl11982
Q#441 - >tr|A0A619AK81|A0A619AK81_SALET RHS repeat protein (Fragment) OS=Salmonella enterica subsp. enterica serovar Panama OX=29472 GN=ATT75_24110 PE=4 SV=1	specific	225750	543	1047	2.31E-54	204.011	COG3209	RhsA	C	cl34567
Q#441 - >tr|A0A619AK81|A0A619AK81_SALET RHS repeat protein (Fragment) OS=Salmonella enterica subsp. enterica serovar Panama OX=29472 GN=ATT75_24110 PE=4 SV=1	specific	269827	63	148	4.45E-36	131.172	cd14742	PAAR_RHS	-	cl21497
Q#441 - >tr|A0A619AK81|A0A619AK81_SALET RHS repeat protein (Fragment) OS=Salmonella enterica subsp. enterica serovar Panama OX=29472 GN=ATT75_24110 PE=4 SV=1	specific	398945	518	553	0.000277044	39.1028	pfam05593	RHS_repeat	-	cl11982
Q#442 - >tr|A0A6D0QID5|A0A6D0QID5_ECOLX Type IV secretion protein Rhs OS=Escherichia coli OX=562 GN=GUA73_12365 PE=4 SV=1	specific	225750	725	1475	3.28E-100	341.142	COG3209	RhsA	-	cl34567
Q#442 - >tr|A0A6D0QID5|A0A6D0QID5_ECOLX Type IV secretion protein Rhs OS=Escherichia coli OX=562 GN=GUA73_12365 PE=4 SV=1	specific	269827	252	305	1.63E-24	98.8155	cd14742	PAAR_RHS	N	cl21497
Q#442 - >tr|A0A6D0QID5|A0A6D0QID5_ECOLX Type IV secretion protein Rhs OS=Escherichia coli OX=562 GN=GUA73_12365 PE=4 SV=1	specific	273728	679	720	2.12E-05	42.9625	TIGR01643	YD_repeat_2x	-	cl11982
Q#442 - >tr|A0A6D0QID5|A0A6D0QID5_ECOLX Type IV secretion protein Rhs OS=Escherichia coli OX=562 GN=GUA73_12365 PE=4 SV=1	specific	273728	553	593	8.65E-05	41.0365	TIGR01643	YD_repeat_2x	-	cl11982
Q#442 - >tr|A0A6D0QID5|A0A6D0QID5_ECOLX Type IV secretion protein Rhs OS=Escherichia coli OX=562 GN=GUA73_12365 PE=4 SV=1	specific	398945	618	653	0.0012298	37.9472	pfam05593	RHS_repeat	-	cl11982
Q#443 - >tr|A0A6D0YTH4|A0A6D0YTH4_ECOLX Type IV secretion protein Rhs (Fragment) OS=Escherichia coli OX=562 GN=G3V91_17575 PE=4 SV=1	superfamily	225750	725	1080	1.34E-42	167.802	cl34567	RhsA superfamily	C	-
Q#443 - >tr|A0A6D0YTH4|A0A6D0YTH4_ECOLX Type IV secretion protein Rhs (Fragment) OS=Escherichia coli OX=562 GN=G3V91_17575 PE=4 SV=1	specific	269827	252	305	1.69E-24	98.0451	cd14742	PAAR_RHS	N	cl21497
Q#443 - >tr|A0A6D0YTH4|A0A6D0YTH4_ECOLX Type IV secretion protein Rhs (Fragment) OS=Escherichia coli OX=562 GN=G3V91_17575 PE=4 SV=1	specific	273728	679	720	5.88E-07	46.8145	TIGR01643	YD_repeat_2x	-	cl11982
Q#443 - >tr|A0A6D0YTH4|A0A6D0YTH4_ECOLX Type IV secretion protein Rhs (Fragment) OS=Escherichia coli OX=562 GN=G3V91_17575 PE=4 SV=1	specific	273728	553	593	5.06E-05	41.4217	TIGR01643	YD_repeat_2x	-	cl11982
Q#443 - >tr|A0A6D0YTH4|A0A6D0YTH4_ECOLX Type IV secretion protein Rhs (Fragment) OS=Escherichia coli OX=562 GN=G3V91_17575 PE=4 SV=1	specific	398945	618	653	0.000176521	39.8732	pfam05593	RHS_repeat	-	cl11982
Q#444 - >tr|A0A6G4BTN5|A0A6G4BTN5_ECOLX Type IV secretion protein Rhs OS=Escherichia coli OX=562 GN=G4V05_22415 PE=4 SV=1	specific	225750	725	1470	1.03E-95	327.66	COG3209	RhsA	-	cl34567
Q#444 - >tr|A0A6G4BTN5|A0A6G4BTN5_ECOLX Type IV secretion protein Rhs OS=Escherichia coli OX=562 GN=G4V05_22415 PE=4 SV=1	specific	269827	252	305	1.24E-24	98.8155	cd14742	PAAR_RHS	N	cl21497
Q#444 - >tr|A0A6G4BTN5|A0A6G4BTN5_ECOLX Type IV secretion protein Rhs OS=Escherichia coli OX=562 GN=G4V05_22415 PE=4 SV=1	specific	273728	679	720	3.67E-06	44.8885	TIGR01643	YD_repeat_2x	-	cl11982
Q#444 - >tr|A0A6G4BTN5|A0A6G4BTN5_ECOLX Type IV secretion protein Rhs OS=Escherichia coli OX=562 GN=G4V05_22415 PE=4 SV=1	specific	273728	553	593	0.000110872	40.6513	TIGR01643	YD_repeat_2x	-	cl11982
Q#444 - >tr|A0A6G4BTN5|A0A6G4BTN5_ECOLX Type IV secretion protein Rhs OS=Escherichia coli OX=562 GN=G4V05_22415 PE=4 SV=1	specific	398945	618	653	0.000205857	39.8732	pfam05593	RHS_repeat	-	cl11982
Q#445 - >tr|A0A6G4LZN6|A0A6G4LZN6_ECOLX Type IV secretion protein Rhs OS=Escherichia coli OX=562 GN=G5619_19410 PE=4 SV=1	specific	225750	725	1470	1.44E-96	329.971	COG3209	RhsA	-	cl34567
Q#445 - >tr|A0A6G4LZN6|A0A6G4LZN6_ECOLX Type IV secretion protein Rhs OS=Escherichia coli OX=562 GN=G5619_19410 PE=4 SV=1	specific	269827	252	305	1.24E-24	98.8155	cd14742	PAAR_RHS	N	cl21497
Q#445 - >tr|A0A6G4LZN6|A0A6G4LZN6_ECOLX Type IV secretion protein Rhs OS=Escherichia coli OX=562 GN=G5619_19410 PE=4 SV=1	specific	273728	679	720	1.46E-06	46.0441	TIGR01643	YD_repeat_2x	-	cl11982
Q#445 - >tr|A0A6G4LZN6|A0A6G4LZN6_ECOLX Type IV secretion protein Rhs OS=Escherichia coli OX=562 GN=G5619_19410 PE=4 SV=1	specific	273728	553	593	0.000117608	40.6513	TIGR01643	YD_repeat_2x	-	cl11982
Q#445 - >tr|A0A6G4LZN6|A0A6G4LZN6_ECOLX Type IV secretion protein Rhs OS=Escherichia coli OX=562 GN=G5619_19410 PE=4 SV=1	superfamily	421217	634	702	0.000197284	44.7175	cl25912	Bacuni_01323_like superfamily	C	-
Q#446 - >tr|A0A6L6I2S6|A0A6L6I2S6_ECOLX Type IV secretion protein Rhs OS=Escherichia coli OX=562 GN=F9B07_14095 PE=4 SV=1	specific	225750	725	1509	2.05E-98	336.135	COG3209	RhsA	-	cl34567
Q#446 - >tr|A0A6L6I2S6|A0A6L6I2S6_ECOLX Type IV secretion protein Rhs OS=Escherichia coli OX=562 GN=F9B07_14095 PE=4 SV=1	specific	269827	252	305	1.75E-24	98.4303	cd14742	PAAR_RHS	N	cl21497
Q#446 - >tr|A0A6L6I2S6|A0A6L6I2S6_ECOLX Type IV secretion protein Rhs OS=Escherichia coli OX=562 GN=F9B07_14095 PE=4 SV=1	specific	273728	679	720	2.49E-05	42.5773	TIGR01643	YD_repeat_2x	-	cl11982
Q#446 - >tr|A0A6L6I2S6|A0A6L6I2S6_ECOLX Type IV secretion protein Rhs OS=Escherichia coli OX=562 GN=F9B07_14095 PE=4 SV=1	specific	273728	553	593	0.000106453	41.0365	TIGR01643	YD_repeat_2x	-	cl11982
Q#446 - >tr|A0A6L6I2S6|A0A6L6I2S6_ECOLX Type IV secretion protein Rhs OS=Escherichia coli OX=562 GN=F9B07_14095 PE=4 SV=1	specific	398945	618	653	0.00160503	37.562	pfam05593	RHS_repeat	-	cl11982
Q#447 - >tr|A0A6N0N953|A0A6N0N953_ECO57 Type IV secretion protein Rhs OS=Escherichia coli O157:H7 OX=83334 GN=E3158_20350 PE=4 SV=1	specific	225750	716	1616	2.89E-105	355.78	COG3209	RhsA	-	cl34567
Q#447 - >tr|A0A6N0N953|A0A6N0N953_ECO57 Type IV secretion protein Rhs OS=Escherichia coli O157:H7 OX=83334 GN=E3158_20350 PE=4 SV=1	specific	269827	252	305	2.28E-24	98.4303	cd14742	PAAR_RHS	N	cl21497
Q#447 - >tr|A0A6N0N953|A0A6N0N953_ECO57 Type IV secretion protein Rhs OS=Escherichia coli O157:H7 OX=83334 GN=E3158_20350 PE=4 SV=1	specific	273728	670	711	1.15E-06	46.4293	TIGR01643	YD_repeat_2x	-	cl11982
Q#447 - >tr|A0A6N0N953|A0A6N0N953_ECO57 Type IV secretion protein Rhs OS=Escherichia coli O157:H7 OX=83334 GN=E3158_20350 PE=4 SV=1	specific	273728	553	593	6.22E-05	41.8069	TIGR01643	YD_repeat_2x	-	cl11982
Q#447 - >tr|A0A6N0N953|A0A6N0N953_ECO57 Type IV secretion protein Rhs OS=Escherichia coli O157:H7 OX=83334 GN=E3158_20350 PE=4 SV=1	specific	398945	609	644	0.000192587	40.2584	pfam05593	RHS_repeat	-	cl11982
Q#448 - >tr|A0A6N8R306|A0A6N8R306_ECOLX Type IV secretion protein Rhs (Fragment) OS=Escherichia coli OX=562 GN=GRW05_22920 PE=4 SV=1	specific	225750	521	1266	1.07E-94	322.653	COG3209	RhsA	-	cl34567
Q#448 - >tr|A0A6N8R306|A0A6N8R306_ECOLX Type IV secretion protein Rhs (Fragment) OS=Escherichia coli OX=562 GN=GRW05_22920 PE=4 SV=1	specific	269827	48	101	1.07E-24	98.8155	cd14742	PAAR_RHS	N	cl21497
Q#448 - >tr|A0A6N8R306|A0A6N8R306_ECOLX Type IV secretion protein Rhs (Fragment) OS=Escherichia coli OX=562 GN=GRW05_22920 PE=4 SV=1	specific	273728	475	516	2.61E-06	45.2737	TIGR01643	YD_repeat_2x	-	cl11982
Q#448 - >tr|A0A6N8R306|A0A6N8R306_ECOLX Type IV secretion protein Rhs (Fragment) OS=Escherichia coli OX=562 GN=GRW05_22920 PE=4 SV=1	specific	273728	349	389	0.000188876	39.8809	TIGR01643	YD_repeat_2x	-	cl11982
Q#448 - >tr|A0A6N8R306|A0A6N8R306_ECOLX Type IV secretion protein Rhs (Fragment) OS=Escherichia coli OX=562 GN=GRW05_22920 PE=4 SV=1	specific	398945	414	449	0.000524987	38.7176	pfam05593	RHS_repeat	-	cl11982
Q#449 - >tr|A0A6W0AFA4|A0A6W0AFA4_SALER Sugar-binding protein (Fragment) OS=Salmonella enterica OX=28901 GN=GDL77_22680 PE=4 SV=1	specific	269827	188	262	5.65E-29	111.142	cd14742	PAAR_RHS	-	cl21497
Q#449 - >tr|A0A6W0AFA4|A0A6W0AFA4_SALER Sugar-binding protein (Fragment) OS=Salmonella enterica OX=28901 GN=GDL77_22680 PE=4 SV=1	superfamily	225750	544	1200	1.50E-18	91.5329	cl34567	RhsA superfamily	C	-
Q#450 - >tr|A0A733V694|A0A733V694_SALET RHS repeat protein (Fragment) OS=Salmonella enterica subsp. enterica serovar Braenderup OX=149391 GN=G4I61_004196 PE=4 SV=1	specific	225750	543	1092	1.76E-58	216.723	COG3209	RhsA	C	cl34567
Q#450 - >tr|A0A733V694|A0A733V694_SALET RHS repeat protein (Fragment) OS=Salmonella enterica subsp. enterica serovar Braenderup OX=149391 GN=G4I61_004196 PE=4 SV=1	specific	269827	63	148	4.36E-36	131.172	cd14742	PAAR_RHS	-	cl21497
Q#450 - >tr|A0A733V694|A0A733V694_SALET RHS repeat protein (Fragment) OS=Salmonella enterica subsp. enterica serovar Braenderup OX=149391 GN=G4I61_004196 PE=4 SV=1	specific	398945	518	553	0.000451778	38.7176	pfam05593	RHS_repeat	-	cl11982
Q#451 - >tr|A0A737N2M4|A0A737N2M4_SALET RHS repeat protein (Fragment) OS=Salmonella enterica subsp. enterica serovar Paratyphi C OX=57046 GN=GNB42_004688 PE=4 SV=1	specific	225750	543	1048	1.54E-54	204.396	COG3209	RhsA	C	cl34567
Q#451 - >tr|A0A737N2M4|A0A737N2M4_SALET RHS repeat protein (Fragment) OS=Salmonella enterica subsp. enterica serovar Paratyphi C OX=57046 GN=GNB42_004688 PE=4 SV=1	specific	269827	63	148	3.18E-36	131.558	cd14742	PAAR_RHS	-	cl21497
Q#451 - >tr|A0A737N2M4|A0A737N2M4_SALET RHS repeat protein (Fragment) OS=Salmonella enterica subsp. enterica serovar Paratyphi C OX=57046 GN=GNB42_004688 PE=4 SV=1	specific	398945	518	553	0.000331489	38.7176	pfam05593	RHS_repeat	-	cl11982
Q#452 - >tr|A0A737P8S9|A0A737P8S9_SALET RHS repeat protein (Fragment) OS=Salmonella enterica subsp. enterica serovar Paratyphi B OX=57045 GN=GNB43_004681 PE=4 SV=1	specific	225750	543	1092	8.09E-59	217.493	COG3209	RhsA	C	cl34567
Q#452 - >tr|A0A737P8S9|A0A737P8S9_SALET RHS repeat protein (Fragment) OS=Salmonella enterica subsp. enterica serovar Paratyphi B OX=57045 GN=GNB43_004681 PE=4 SV=1	specific	269827	63	148	4.14E-36	131.172	cd14742	PAAR_RHS	-	cl21497
Q#452 - >tr|A0A737P8S9|A0A737P8S9_SALET RHS repeat protein (Fragment) OS=Salmonella enterica subsp. enterica serovar Paratyphi B OX=57045 GN=GNB43_004681 PE=4 SV=1	specific	398945	518	553	0.000403946	38.7176	pfam05593	RHS_repeat	-	cl11982
Q#453 - >tr|A0A741LW92|A0A741LW92_SALTH RHS repeat protein (Fragment) OS=Salmonella thompson OX=600 GN=G9W53_004173 PE=4 SV=1	specific	225750	543	1092	2.13E-58	216.338	COG3209	RhsA	C	cl34567
Q#453 - >tr|A0A741LW92|A0A741LW92_SALTH RHS repeat protein (Fragment) OS=Salmonella thompson OX=600 GN=G9W53_004173 PE=4 SV=1	specific	269827	63	148	3.34E-36	131.558	cd14742	PAAR_RHS	-	cl21497
Q#453 - >tr|A0A741LW92|A0A741LW92_SALTH RHS repeat protein (Fragment) OS=Salmonella thompson OX=600 GN=G9W53_004173 PE=4 SV=1	specific	398945	518	553	0.000454216	38.7176	pfam05593	RHS_repeat	-	cl11982
Q#454 - >tr|A0A753VZX6|A0A753VZX6_SALER RHS repeat protein (Fragment) OS=Salmonella enterica OX=28901 GN=G5T57_004837 PE=4 SV=1	specific	225750	543	1092	7.71E-57	211.715	COG3209	RhsA	C	cl34567
Q#454 - >tr|A0A753VZX6|A0A753VZX6_SALER RHS repeat protein (Fragment) OS=Salmonella enterica OX=28901 GN=G5T57_004837 PE=4 SV=1	specific	269827	63	148	3.17E-36	131.558	cd14742	PAAR_RHS	-	cl21497
Q#454 - >tr|A0A753VZX6|A0A753VZX6_SALER RHS repeat protein (Fragment) OS=Salmonella enterica OX=28901 GN=G5T57_004837 PE=4 SV=1	specific	398945	518	553	0.000382917	38.7176	pfam05593	RHS_repeat	-	cl11982
Q#455 - >tr|A0A761WSZ2|A0A761WSZ2_SALER RHS repeat protein (Fragment) OS=Salmonella enterica OX=28901 GN=G8Z78_004571 PE=4 SV=1	superfamily	225750	543	914	3.34E-40	159.713	cl34567	RhsA superfamily	C	-
Q#455 - >tr|A0A761WSZ2|A0A761WSZ2_SALER RHS repeat protein (Fragment) OS=Salmonella enterica OX=28901 GN=G8Z78_004571 PE=4 SV=1	specific	269827	63	148	5.07E-36	130.787	cd14742	PAAR_RHS	-	cl21497
Q#455 - >tr|A0A761WSZ2|A0A761WSZ2_SALER RHS repeat protein (Fragment) OS=Salmonella enterica OX=28901 GN=G8Z78_004571 PE=4 SV=1	specific	398945	518	553	0.000215071	39.1028	pfam05593	RHS_repeat	-	cl11982
Q#456 - >tr|A0A772YVP6|A0A772YVP6_ECOLX Type IV secretion protein Rhs (Fragment) OS=Escherichia coli OX=562 GN=HL563_15585 PE=4 SV=1	superfamily	225750	725	1164	2.18E-52	198.233	cl34567	RhsA superfamily	C	-
Q#456 - >tr|A0A772YVP6|A0A772YVP6_ECOLX Type IV secretion protein Rhs (Fragment) OS=Escherichia coli OX=562 GN=HL563_15585 PE=4 SV=1	specific	269827	252	305	2.02E-24	98.0451	cd14742	PAAR_RHS	N	cl21497
Q#456 - >tr|A0A772YVP6|A0A772YVP6_ECOLX Type IV secretion protein Rhs (Fragment) OS=Escherichia coli OX=562 GN=HL563_15585 PE=4 SV=1	specific	273728	679	720	1.66E-05	42.9625	TIGR01643	YD_repeat_2x	-	cl11982
Q#456 - >tr|A0A772YVP6|A0A772YVP6_ECOLX Type IV secretion protein Rhs (Fragment) OS=Escherichia coli OX=562 GN=HL563_15585 PE=4 SV=1	specific	273728	553	593	6.77E-05	41.0365	TIGR01643	YD_repeat_2x	-	cl11982
Q#456 - >tr|A0A772YVP6|A0A772YVP6_ECOLX Type IV secretion protein Rhs (Fragment) OS=Escherichia coli OX=562 GN=HL563_15585 PE=4 SV=1	specific	398945	618	653	0.00107355	37.562	pfam05593	RHS_repeat	-	cl11982
Q#457 - >tr|A0A777GZP0|A0A777GZP0_ECOLX Type IV secretion protein Rhs OS=Escherichia coli OX=562 GN=GF699_04910 PE=4 SV=1	specific	225750	725	1470	1.88E-97	332.668	COG3209	RhsA	-	cl34567
Q#457 - >tr|A0A777GZP0|A0A777GZP0_ECOLX Type IV secretion protein Rhs OS=Escherichia coli OX=562 GN=GF699_04910 PE=4 SV=1	specific	269827	252	305	1.31E-21	90.3412	cd14742	PAAR_RHS	N	cl21497
Q#457 - >tr|A0A777GZP0|A0A777GZP0_ECOLX Type IV secretion protein Rhs OS=Escherichia coli OX=562 GN=GF699_04910 PE=4 SV=1	specific	273728	679	720	2.91E-05	42.5773	TIGR01643	YD_repeat_2x	-	cl11982
Q#457 - >tr|A0A777GZP0|A0A777GZP0_ECOLX Type IV secretion protein Rhs OS=Escherichia coli OX=562 GN=GF699_04910 PE=4 SV=1	specific	273728	553	593	0.00011877	40.6513	TIGR01643	YD_repeat_2x	-	cl11982
Q#457 - >tr|A0A777GZP0|A0A777GZP0_ECOLX Type IV secretion protein Rhs OS=Escherichia coli OX=562 GN=GF699_04910 PE=4 SV=1	specific	398945	618	653	0.00170539	37.1768	pfam05593	RHS_repeat	-	cl11982
Q#458 - >tr|A0A777XWF2|A0A777XWF2_ECOLX Type IV secretion protein Rhs OS=Escherichia coli OX=562 GN=GF199_19230 PE=3 SV=1	superfamily	225750	668	1397	5.83E-45	176.277	cl34567	RhsA superfamily	-	-
Q#458 - >tr|A0A777XWF2|A0A777XWF2_ECOLX Type IV secretion protein Rhs OS=Escherichia coli OX=562 GN=GF199_19230 PE=3 SV=1	specific	269827	142	247	1.39E-28	110.372	cd14742	PAAR_RHS	-	cl21497
Q#458 - >tr|A0A777XWF2|A0A777XWF2_ECOLX Type IV secretion protein Rhs OS=Escherichia coli OX=562 GN=GF199_19230 PE=3 SV=1	superfamily	225750	437	863	3.76E-12	71.1173	cl34567	RhsA superfamily	N	-
Q#459 - >tr|A0A793GRF4|A0A793GRF4_ECOLX Type IV secretion protein Rhs OS=Escherichia coli OX=562 GN=HJK56_003078 PE=4 SV=1	specific	225750	725	1470	1.52E-97	333.053	COG3209	RhsA	-	cl34567
Q#459 - >tr|A0A793GRF4|A0A793GRF4_ECOLX Type IV secretion protein Rhs OS=Escherichia coli OX=562 GN=HJK56_003078 PE=4 SV=1	specific	269827	252	305	1.24E-24	98.8155	cd14742	PAAR_RHS	N	cl21497
Q#459 - >tr|A0A793GRF4|A0A793GRF4_ECOLX Type IV secretion protein Rhs OS=Escherichia coli OX=562 GN=HJK56_003078 PE=4 SV=1	specific	273728	679	720	1.29E-06	46.4293	TIGR01643	YD_repeat_2x	-	cl11982
Q#459 - >tr|A0A793GRF4|A0A793GRF4_ECOLX Type IV secretion protein Rhs OS=Escherichia coli OX=562 GN=HJK56_003078 PE=4 SV=1	specific	273728	553	593	0.000105555	41.0365	TIGR01643	YD_repeat_2x	-	cl11982
Q#459 - >tr|A0A793GRF4|A0A793GRF4_ECOLX Type IV secretion protein Rhs OS=Escherichia coli OX=562 GN=HJK56_003078 PE=4 SV=1	specific	398945	618	653	0.000350012	39.1028	pfam05593	RHS_repeat	-	cl11982
Q#460 - >tr|A0A7G2KGU3|A0A7G2KGU3_ECOLX Uncharacterized protein OS=Escherichia coli DORA_B_14 OX=1403944 GN=Q610_ECBC00337G0001 PE=4 SV=1	specific	225750	666	1255	1.57E-65	238.294	COG3209	RhsA	C	cl34567
Q#460 - >tr|A0A7G2KGU3|A0A7G2KGU3_ECOLX Uncharacterized protein OS=Escherichia coli DORA_B_14 OX=1403944 GN=Q610_ECBC00337G0001 PE=4 SV=1	specific	269827	193	246	1.07E-24	98.8155	cd14742	PAAR_RHS	N	cl21497
Q#460 - >tr|A0A7G2KGU3|A0A7G2KGU3_ECOLX Uncharacterized protein OS=Escherichia coli DORA_B_14 OX=1403944 GN=Q610_ECBC00337G0001 PE=4 SV=1	specific	273728	620	661	1.93E-06	45.6589	TIGR01643	YD_repeat_2x	-	cl11982
Q#460 - >tr|A0A7G2KGU3|A0A7G2KGU3_ECOLX Uncharacterized protein OS=Escherichia coli DORA_B_14 OX=1403944 GN=Q610_ECBC00337G0001 PE=4 SV=1	specific	398945	559	594	0.000411512	38.7176	pfam05593	RHS_repeat	-	cl11982
Q#460 - >tr|A0A7G2KGU3|A0A7G2KGU3_ECOLX Uncharacterized protein OS=Escherichia coli DORA_B_14 OX=1403944 GN=Q610_ECBC00337G0001 PE=4 SV=1	specific	273728	494	534	0.00198927	37.1845	TIGR01643	YD_repeat_2x	-	cl11982
Q#461 - >tr|A0A7G6V6E0|A0A7G6V6E0_9BURK Putative deoxyribonuclease RhsB OS=Burkholderia cenocepacia OX=95486 GN=rhsB_2 PE=4 SV=1	specific	225750	569	1371	2.91E-58	217.108	COG3209	RhsA	-	cl34567
Q#461 - >tr|A0A7G6V6E0|A0A7G6V6E0_9BURK Putative deoxyribonuclease RhsB OS=Burkholderia cenocepacia OX=95486 GN=rhsB_2 PE=4 SV=1	specific	269827	204	277	3.49E-26	103.438	cd14742	PAAR_RHS	-	cl21497
Q#461 - >tr|A0A7G6V6E0|A0A7G6V6E0_9BURK Putative deoxyribonuclease RhsB OS=Burkholderia cenocepacia OX=95486 GN=rhsB_2 PE=4 SV=1	specific	398945	552	582	0.00952968	35.2508	pfam05593	RHS_repeat	-	cl11982
Q#462 - >tr|A0A7I9AKH8|A0A7I9AKH8_ECOLX WapA_5 protein OS=Escherichia coli OX=562 GN=wapA_5 PE=4 SV=1	specific	225750	725	1401	1.16E-77	274.888	COG3209	RhsA	C	cl34567
Q#462 - >tr|A0A7I9AKH8|A0A7I9AKH8_ECOLX WapA_5 protein OS=Escherichia coli OX=562 GN=wapA_5 PE=4 SV=1	specific	269827	252	305	1.76E-24	98.4303	cd14742	PAAR_RHS	N	cl21497
Q#462 - >tr|A0A7I9AKH8|A0A7I9AKH8_ECOLX WapA_5 protein OS=Escherichia coli OX=562 GN=wapA_5 PE=4 SV=1	specific	273728	679	720	4.04E-06	44.8885	TIGR01643	YD_repeat_2x	-	cl11982
Q#462 - >tr|A0A7I9AKH8|A0A7I9AKH8_ECOLX WapA_5 protein OS=Escherichia coli OX=562 GN=wapA_5 PE=4 SV=1	specific	273728	553	593	0.000112929	40.6513	TIGR01643	YD_repeat_2x	-	cl11982
Q#462 - >tr|A0A7I9AKH8|A0A7I9AKH8_ECOLX WapA_5 protein OS=Escherichia coli OX=562 GN=wapA_5 PE=4 SV=1	specific	398945	618	653	0.000213877	39.8732	pfam05593	RHS_repeat	-	cl11982
Q#463 - >tr|A0A7L7X9S5|A0A7L7X9S5_ECOLX PAAR domain-containing protein OS=Escherichia coli O18ac:H14 OX=2773705 GN=IEC99_17200 PE=4 SV=1	specific	225750	725	1470	9.48E-96	327.66	COG3209	RhsA	-	cl34567
Q#463 - >tr|A0A7L7X9S5|A0A7L7X9S5_ECOLX PAAR domain-containing protein OS=Escherichia coli O18ac:H14 OX=2773705 GN=IEC99_17200 PE=4 SV=1	specific	269827	252	305	1.24E-24	98.8155	cd14742	PAAR_RHS	N	cl21497
Q#463 - >tr|A0A7L7X9S5|A0A7L7X9S5_ECOLX PAAR domain-containing protein OS=Escherichia coli O18ac:H14 OX=2773705 GN=IEC99_17200 PE=4 SV=1	specific	273728	679	720	3.67E-06	44.8885	TIGR01643	YD_repeat_2x	-	cl11982
Q#463 - >tr|A0A7L7X9S5|A0A7L7X9S5_ECOLX PAAR domain-containing protein OS=Escherichia coli O18ac:H14 OX=2773705 GN=IEC99_17200 PE=4 SV=1	specific	398945	618	653	0.00020789	39.8732	pfam05593	RHS_repeat	-	cl11982
Q#463 - >tr|A0A7L7X9S5|A0A7L7X9S5_ECOLX PAAR domain-containing protein OS=Escherichia coli O18ac:H14 OX=2773705 GN=IEC99_17200 PE=4 SV=1	specific	273728	553	593	0.000883492	38.3401	TIGR01643	YD_repeat_2x	-	cl11982
Q#464 - >tr|A0A7U1MNU3|A0A7U1MNU3_ECOLX PAAR domain-containing protein OS=Escherichia coli OX=562 GN=JNN43_18115 PE=4 SV=1	specific	225750	725	1509	1.10E-98	336.905	COG3209	RhsA	-	cl34567
Q#464 - >tr|A0A7U1MNU3|A0A7U1MNU3_ECOLX PAAR domain-containing protein OS=Escherichia coli OX=562 GN=JNN43_18115 PE=4 SV=1	specific	269827	252	305	1.75E-24	98.4303	cd14742	PAAR_RHS	N	cl21497
Q#464 - >tr|A0A7U1MNU3|A0A7U1MNU3_ECOLX PAAR domain-containing protein OS=Escherichia coli OX=562 GN=JNN43_18115 PE=4 SV=1	specific	273728	679	720	2.64E-05	42.5773	TIGR01643	YD_repeat_2x	-	cl11982
Q#464 - >tr|A0A7U1MNU3|A0A7U1MNU3_ECOLX PAAR domain-containing protein OS=Escherichia coli OX=562 GN=JNN43_18115 PE=4 SV=1	specific	273728	553	593	0.000109639	41.0365	TIGR01643	YD_repeat_2x	-	cl11982
Q#464 - >tr|A0A7U1MNU3|A0A7U1MNU3_ECOLX PAAR domain-containing protein OS=Escherichia coli OX=562 GN=JNN43_18115 PE=4 SV=1	specific	398945	618	653	0.00171948	37.562	pfam05593	RHS_repeat	-	cl11982
Q#465 - >tr|A0A7U2ALH1|A0A7U2ALH1_ECOLX PAAR domain-containing protein OS=Escherichia coli OX=562 GN=JNN52_18365 PE=4 SV=1	specific	225750	725	1509	4.60E-99	338.061	COG3209	RhsA	-	cl34567
Q#465 - >tr|A0A7U2ALH1|A0A7U2ALH1_ECOLX PAAR domain-containing protein OS=Escherichia coli OX=562 GN=JNN52_18365 PE=4 SV=1	specific	269827	252	305	1.63E-24	98.8155	cd14742	PAAR_RHS	N	cl21497
Q#465 - >tr|A0A7U2ALH1|A0A7U2ALH1_ECOLX PAAR domain-containing protein OS=Escherichia coli OX=562 GN=JNN52_18365 PE=4 SV=1	specific	273728	679	720	2.72E-05	42.5773	TIGR01643	YD_repeat_2x	-	cl11982
Q#465 - >tr|A0A7U2ALH1|A0A7U2ALH1_ECOLX PAAR domain-containing protein OS=Escherichia coli OX=562 GN=JNN52_18365 PE=4 SV=1	specific	273728	553	593	0.000110722	41.0365	TIGR01643	YD_repeat_2x	-	cl11982
Q#465 - >tr|A0A7U2ALH1|A0A7U2ALH1_ECOLX PAAR domain-containing protein OS=Escherichia coli OX=562 GN=JNN52_18365 PE=4 SV=1	specific	398945	618	653	0.00178852	37.1768	pfam05593	RHS_repeat	-	cl11982
Q#466 - >tr|A0A7U2BXP8|A0A7U2BXP8_ECOLX PAAR domain-containing protein OS=Escherichia coli OX=562 GN=JNN82_18190 PE=4 SV=1	specific	225750	725	1509	1.15E-97	333.823	COG3209	RhsA	-	cl34567
Q#466 - >tr|A0A7U2BXP8|A0A7U2BXP8_ECOLX PAAR domain-containing protein OS=Escherichia coli OX=562 GN=JNN82_18190 PE=4 SV=1	specific	269827	252	305	1.63E-24	98.8155	cd14742	PAAR_RHS	N	cl21497
Q#466 - >tr|A0A7U2BXP8|A0A7U2BXP8_ECOLX PAAR domain-containing protein OS=Escherichia coli OX=562 GN=JNN82_18190 PE=4 SV=1	specific	273728	679	720	2.51E-05	42.5773	TIGR01643	YD_repeat_2x	-	cl11982
Q#466 - >tr|A0A7U2BXP8|A0A7U2BXP8_ECOLX PAAR domain-containing protein OS=Escherichia coli OX=562 GN=JNN82_18190 PE=4 SV=1	specific	273728	553	593	0.000107504	41.0365	TIGR01643	YD_repeat_2x	-	cl11982
Q#466 - >tr|A0A7U2BXP8|A0A7U2BXP8_ECOLX PAAR domain-containing protein OS=Escherichia coli OX=562 GN=JNN82_18190 PE=4 SV=1	specific	398945	618	653	0.00166946	37.562	pfam05593	RHS_repeat	-	cl11982
Q#467 - >tr|A0A7U2J5P6|A0A7U2J5P6_ECOLX PAAR domain-containing protein OS=Escherichia coli OX=562 GN=JNN38_18150 PE=4 SV=1	specific	225750	725	1509	4.06E-99	338.061	COG3209	RhsA	-	cl34567
Q#467 - >tr|A0A7U2J5P6|A0A7U2J5P6_ECOLX PAAR domain-containing protein OS=Escherichia coli OX=562 GN=JNN38_18150 PE=4 SV=1	specific	269827	252	305	1.63E-24	98.8155	cd14742	PAAR_RHS	N	cl21497
Q#467 - >tr|A0A7U2J5P6|A0A7U2J5P6_ECOLX PAAR domain-containing protein OS=Escherichia coli OX=562 GN=JNN38_18150 PE=4 SV=1	specific	273728	679	720	2.69E-05	42.5773	TIGR01643	YD_repeat_2x	-	cl11982
Q#467 - >tr|A0A7U2J5P6|A0A7U2J5P6_ECOLX PAAR domain-containing protein OS=Escherichia coli OX=562 GN=JNN38_18150 PE=4 SV=1	specific	273728	553	593	0.000110722	41.0365	TIGR01643	YD_repeat_2x	-	cl11982
Q#467 - >tr|A0A7U2J5P6|A0A7U2J5P6_ECOLX PAAR domain-containing protein OS=Escherichia coli OX=562 GN=JNN38_18150 PE=4 SV=1	specific	398945	618	653	0.00171948	37.562	pfam05593	RHS_repeat	-	cl11982
Q#468 - >tr|A0A7X5QAI3|A0A7X5QAI3_9GAMM Type IV secretion protein Rhs OS=Photorhabdus cinerea OX=471575 GN=C5469_00630 PE=4 SV=1	superfamily	225750	605	1337	6.37E-40	160.484	cl34567	RhsA superfamily	-	-
Q#468 - >tr|A0A7X5QAI3|A0A7X5QAI3_9GAMM Type IV secretion protein Rhs OS=Photorhabdus cinerea OX=471575 GN=C5469_00630 PE=4 SV=1	specific	269827	105	187	3.93E-27	106.134	cd14742	PAAR_RHS	-	cl21497
Q#468 - >tr|A0A7X5QAI3|A0A7X5QAI3_9GAMM Type IV secretion protein Rhs OS=Photorhabdus cinerea OX=471575 GN=C5469_00630 PE=4 SV=1	superfamily	406144	1344	1403	3.09E-06	47.1122	cl21425	Tox-ART-HYD1 superfamily	C	-
Q#468 - >tr|A0A7X5QAI3|A0A7X5QAI3_9GAMM Type IV secretion protein Rhs OS=Photorhabdus cinerea OX=471575 GN=C5469_00630 PE=4 SV=1	specific	273728	552	593	0.000137994	40.6513	TIGR01643	YD_repeat_2x	-	cl11982
Q#468 - >tr|A0A7X5QAI3|A0A7X5QAI3_9GAMM Type IV secretion protein Rhs OS=Photorhabdus cinerea OX=471575 GN=C5469_00630 PE=4 SV=1	specific	273728	423	461	0.00714998	35.6437	TIGR01643	YD_repeat_2x	-	cl11982
Q#469 - >tr|A0A7X5QNX7|A0A7X5QNX7_9GAMM Type IV secretion protein Rhs (Fragment) OS=Photorhabdus stackebrandtii OX=1123042 GN=C5470_16035 PE=4 SV=1	superfamily	225750	601	1338	4.99E-37	150.854	cl34567	RhsA superfamily	-	-
Q#469 - >tr|A0A7X5QNX7|A0A7X5QNX7_9GAMM Type IV secretion protein Rhs (Fragment) OS=Photorhabdus stackebrandtii OX=1123042 GN=C5470_16035 PE=4 SV=1	specific	269827	114	187	5.09E-36	131.172	cd14742	PAAR_RHS	-	cl21497
Q#469 - >tr|A0A7X5QNX7|A0A7X5QNX7_9GAMM Type IV secretion protein Rhs (Fragment) OS=Photorhabdus stackebrandtii OX=1123042 GN=C5470_16035 PE=4 SV=1	specific	398945	552	587	1.59E-05	42.9548	pfam05593	RHS_repeat	-	cl11982
Q#469 - >tr|A0A7X5QNX7|A0A7X5QNX7_9GAMM Type IV secretion protein Rhs (Fragment) OS=Photorhabdus stackebrandtii OX=1123042 GN=C5470_16035 PE=4 SV=1	specific	273728	423	463	0.00471549	36.0289	TIGR01643	YD_repeat_2x	-	cl11982
Q#470 - >tr|A0A7Z1UB24|A0A7Z1UB24_9GAMM RHS repeat-associated protein OS=Erwinia sp. AG740 OX=2183904 GN=DFO54_10710 PE=4 SV=1	superfamily	225750	576	1413	7.38E-49	188.218	cl34567	RhsA superfamily	-	-
Q#470 - >tr|A0A7Z1UB24|A0A7Z1UB24_9GAMM RHS repeat-associated protein OS=Erwinia sp. AG740 OX=2183904 GN=DFO54_10710 PE=4 SV=1	specific	269827	130	202	2.60E-33	123.468	cd14742	PAAR_RHS	-	cl21497
Q#470 - >tr|A0A7Z1UB24|A0A7Z1UB24_9GAMM RHS repeat-associated protein OS=Erwinia sp. AG740 OX=2183904 GN=DFO54_10710 PE=4 SV=1	specific	398945	501	536	0.000518089	38.7176	pfam05593	RHS_repeat	-	cl11982
Q#471 - >tr|A0A807EGW2|A0A807EGW2_9BURK Uncharacterized protein OS=Burkholderia sp. NRF60-BP8 OX=1637853 GN=WS54_09385 PE=4 SV=1	specific	225750	569	1438	6.37E-54	203.626	COG3209	RhsA	-	cl34567
Q#471 - >tr|A0A807EGW2|A0A807EGW2_9BURK Uncharacterized protein OS=Burkholderia sp. NRF60-BP8 OX=1637853 GN=WS54_09385 PE=4 SV=1	specific	269827	204	277	7.01E-26	102.668	cd14742	PAAR_RHS	-	cl21497
Q#472 - >tr|A0A826IRJ1|A0A826IRJ1_ECOLX Type IV secretion protein Rhs (Fragment) OS=Escherichia coli OX=562 GN=C6L19_004399 PE=4 SV=1	superfamily	225750	725	1115	1.28E-47	183.596	cl34567	RhsA superfamily	C	-
Q#472 - >tr|A0A826IRJ1|A0A826IRJ1_ECOLX Type IV secretion protein Rhs (Fragment) OS=Escherichia coli OX=562 GN=C6L19_004399 PE=4 SV=1	specific	269827	252	305	2.33E-24	97.6599	cd14742	PAAR_RHS	N	cl21497
Q#472 - >tr|A0A826IRJ1|A0A826IRJ1_ECOLX Type IV secretion protein Rhs (Fragment) OS=Escherichia coli OX=562 GN=C6L19_004399 PE=4 SV=1	specific	273728	679	720	1.39E-05	42.9625	TIGR01643	YD_repeat_2x	-	cl11982
Q#472 - >tr|A0A826IRJ1|A0A826IRJ1_ECOLX Type IV secretion protein Rhs (Fragment) OS=Escherichia coli OX=562 GN=C6L19_004399 PE=4 SV=1	specific	273728	553	593	5.89E-05	41.4217	TIGR01643	YD_repeat_2x	-	cl11982
Q#472 - >tr|A0A826IRJ1|A0A826IRJ1_ECOLX Type IV secretion protein Rhs (Fragment) OS=Escherichia coli OX=562 GN=C6L19_004399 PE=4 SV=1	specific	398945	618	653	0.000915611	37.562	pfam05593	RHS_repeat	-	cl11982
Q#473 - >tr|A0A827IZK0|A0A827IZK0_ECOLX Type IV secretion protein Rhs OS=Escherichia coli OX=562 GN=GIB53_20325 PE=4 SV=1	specific	225750	725	1414	6.46E-78	275.658	COG3209	RhsA	C	cl34567
Q#473 - >tr|A0A827IZK0|A0A827IZK0_ECOLX Type IV secretion protein Rhs OS=Escherichia coli OX=562 GN=GIB53_20325 PE=4 SV=1	specific	269827	252	305	1.74E-24	98.4303	cd14742	PAAR_RHS	N	cl21497
Q#473 - >tr|A0A827IZK0|A0A827IZK0_ECOLX Type IV secretion protein Rhs OS=Escherichia coli OX=562 GN=GIB53_20325 PE=4 SV=1	specific	273728	679	720	4.08E-06	44.8885	TIGR01643	YD_repeat_2x	-	cl11982
Q#473 - >tr|A0A827IZK0|A0A827IZK0_ECOLX Type IV secretion protein Rhs OS=Escherichia coli OX=562 GN=GIB53_20325 PE=4 SV=1	specific	273728	553	593	0.000115171	40.6513	TIGR01643	YD_repeat_2x	-	cl11982
Q#473 - >tr|A0A827IZK0|A0A827IZK0_ECOLX Type IV secretion protein Rhs OS=Escherichia coli OX=562 GN=GIB53_20325 PE=4 SV=1	specific	398945	618	653	0.000222453	39.8732	pfam05593	RHS_repeat	-	cl11982
Q#474 - >tr|A0A827ZRQ2|A0A827ZRQ2_ECOLX Type IV secretion protein Rhs OS=Escherichia coli OX=562 GN=A2F99_002900 PE=4 SV=1	specific	269827	100	205	2.60E-28	109.216	cd14742	PAAR_RHS	-	cl21497
Q#474 - >tr|A0A827ZRQ2|A0A827ZRQ2_ECOLX Type IV secretion protein Rhs OS=Escherichia coli OX=562 GN=A2F99_002900 PE=4 SV=1	superfamily	225750	626	1087	5.86E-25	111.948	cl34567	RhsA superfamily	C	-
Q#474 - >tr|A0A827ZRQ2|A0A827ZRQ2_ECOLX Type IV secretion protein Rhs OS=Escherichia coli OX=562 GN=A2F99_002900 PE=4 SV=1	superfamily	225750	395	821	1.76E-11	68.4209	cl34567	RhsA superfamily	N	-
Q#475 - >tr|A0A829DLP5|A0A829DLP5_ECOLX RHS repeat-associated core domain protein OS=Escherichia coli 2875150 OX=1116036 GN=EC2875150_0562 PE=4 SV=1	specific	225750	725	1470	1.13E-96	330.357	COG3209	RhsA	-	cl34567
Q#475 - >tr|A0A829DLP5|A0A829DLP5_ECOLX RHS repeat-associated core domain protein OS=Escherichia coli 2875150 OX=1116036 GN=EC2875150_0562 PE=4 SV=1	specific	269827	252	305	1.16E-23	96.1191	cd14742	PAAR_RHS	N	cl21497
Q#475 - >tr|A0A829DLP5|A0A829DLP5_ECOLX RHS repeat-associated core domain protein OS=Escherichia coli 2875150 OX=1116036 GN=EC2875150_0562 PE=4 SV=1	specific	273728	679	720	3.56E-06	44.8885	TIGR01643	YD_repeat_2x	-	cl11982
Q#475 - >tr|A0A829DLP5|A0A829DLP5_ECOLX RHS repeat-associated core domain protein OS=Escherichia coli 2875150 OX=1116036 GN=EC2875150_0562 PE=4 SV=1	specific	273728	553	593	0.0001035	41.0365	TIGR01643	YD_repeat_2x	-	cl11982
Q#475 - >tr|A0A829DLP5|A0A829DLP5_ECOLX RHS repeat-associated core domain protein OS=Escherichia coli 2875150 OX=1116036 GN=EC2875150_0562 PE=4 SV=1	specific	398945	618	653	0.00019407	39.8732	pfam05593	RHS_repeat	-	cl11982
Q#476 - >tr|A0A829IW93|A0A829IW93_ECOLX Uncharacterized protein OS=Escherichia coli HVH 6 (3-8296502) OX=1280961 GN=G686_00534 PE=4 SV=1	specific	225750	725	1475	1.88E-99	338.831	COG3209	RhsA	-	cl34567
Q#476 - >tr|A0A829IW93|A0A829IW93_ECOLX Uncharacterized protein OS=Escherichia coli HVH 6 (3-8296502) OX=1280961 GN=G686_00534 PE=4 SV=1	specific	269827	252	305	1.28E-24	98.8155	cd14742	PAAR_RHS	N	cl21497
Q#476 - >tr|A0A829IW93|A0A829IW93_ECOLX Uncharacterized protein OS=Escherichia coli HVH 6 (3-8296502) OX=1280961 GN=G686_00534 PE=4 SV=1	specific	273728	679	720	2.65E-05	42.5773	TIGR01643	YD_repeat_2x	-	cl11982
Q#476 - >tr|A0A829IW93|A0A829IW93_ECOLX Uncharacterized protein OS=Escherichia coli HVH 6 (3-8296502) OX=1280961 GN=G686_00534 PE=4 SV=1	specific	273728	553	593	0.000109062	41.0365	TIGR01643	YD_repeat_2x	-	cl11982
Q#476 - >tr|A0A829IW93|A0A829IW93_ECOLX Uncharacterized protein OS=Escherichia coli HVH 6 (3-8296502) OX=1280961 GN=G686_00534 PE=4 SV=1	specific	398945	618	653	0.00140504	37.562	pfam05593	RHS_repeat	-	cl11982
Q#477 - >tr|A0A854NU10|A0A854NU10_SHIBO Type IV secretion protein Rhs (Fragment) OS=Shigella boydii OX=621 GN=CD912_17045 PE=4 SV=1	superfamily	225750	725	999	1.14E-34	142.764	cl34567	RhsA superfamily	C	-
Q#477 - >tr|A0A854NU10|A0A854NU10_SHIBO Type IV secretion protein Rhs (Fragment) OS=Shigella boydii OX=621 GN=CD912_17045 PE=4 SV=1	specific	269827	252	305	2.06E-23	94.9636	cd14742	PAAR_RHS	N	cl21497
Q#477 - >tr|A0A854NU10|A0A854NU10_SHIBO Type IV secretion protein Rhs (Fragment) OS=Shigella boydii OX=621 GN=CD912_17045 PE=4 SV=1	specific	273728	679	720	5.07E-07	46.8145	TIGR01643	YD_repeat_2x	-	cl11982
Q#477 - >tr|A0A854NU10|A0A854NU10_SHIBO Type IV secretion protein Rhs (Fragment) OS=Shigella boydii OX=621 GN=CD912_17045 PE=4 SV=1	superfamily	421217	634	702	1.26E-05	47.4139	cl25912	Bacuni_01323_like superfamily	C	-
Q#477 - >tr|A0A854NU10|A0A854NU10_SHIBO Type IV secretion protein Rhs (Fragment) OS=Shigella boydii OX=621 GN=CD912_17045 PE=4 SV=1	specific	273728	553	593	4.41E-05	41.4217	TIGR01643	YD_repeat_2x	-	cl11982
Q#478 - >tr|A0A855FV41|A0A855FV41_9NEIS Uncharacterized protein (Fragment) OS=Snodgrassella alvi OX=1196083 GN=BHC57_04160 PE=4 SV=1	superfamily	225750	576	1008	3.62E-26	115.8	cl34567	RhsA superfamily	C	-
Q#478 - >tr|A0A855FV41|A0A855FV41_9NEIS Uncharacterized protein (Fragment) OS=Snodgrassella alvi OX=1196083 GN=BHC57_04160 PE=4 SV=1	specific	269827	72	218	7.37E-24	96.1191	cd14742	PAAR_RHS	-	cl21497
Q#479 - >tr|A0A8A6DRZ6|A0A8A6DRZ6_ECOLX PAAR domain-containing protein OS=Escherichia coli OX=562 GN=JJB17_08340 PE=4 SV=1	specific	225750	725	1470	4.29E-97	331.512	COG3209	RhsA	-	cl34567
Q#479 - >tr|A0A8A6DRZ6|A0A8A6DRZ6_ECOLX PAAR domain-containing protein OS=Escherichia coli OX=562 GN=JJB17_08340 PE=4 SV=1	specific	269827	252	305	1.24E-24	98.8155	cd14742	PAAR_RHS	N	cl21497
Q#479 - >tr|A0A8A6DRZ6|A0A8A6DRZ6_ECOLX PAAR domain-containing protein OS=Escherichia coli OX=562 GN=JJB17_08340 PE=4 SV=1	specific	273728	679	720	3.53E-06	44.8885	TIGR01643	YD_repeat_2x	-	cl11982
Q#479 - >tr|A0A8A6DRZ6|A0A8A6DRZ6_ECOLX PAAR domain-containing protein OS=Escherichia coli OX=562 GN=JJB17_08340 PE=4 SV=1	specific	273728	553	593	0.0001035	41.0365	TIGR01643	YD_repeat_2x	-	cl11982
Q#479 - >tr|A0A8A6DRZ6|A0A8A6DRZ6_ECOLX PAAR domain-containing protein OS=Escherichia coli OX=562 GN=JJB17_08340 PE=4 SV=1	specific	398945	618	653	0.000190292	39.8732	pfam05593	RHS_repeat	-	cl11982
Q#480 - >tr|A0A8B5J433|A0A8B5J433_ECOLX Type IV secretion protein Rhs OS=Escherichia coli OX=562 GN=ELT29_14605 PE=4 SV=1	specific	225750	725	1509	1.86E-98	336.135	COG3209	RhsA	-	cl34567
Q#480 - >tr|A0A8B5J433|A0A8B5J433_ECOLX Type IV secretion protein Rhs OS=Escherichia coli OX=562 GN=ELT29_14605 PE=4 SV=1	specific	269827	252	305	1.75E-24	98.4303	cd14742	PAAR_RHS	N	cl21497
Q#480 - >tr|A0A8B5J433|A0A8B5J433_ECOLX Type IV secretion protein Rhs OS=Escherichia coli OX=562 GN=ELT29_14605 PE=4 SV=1	specific	273728	679	720	2.69E-05	42.5773	TIGR01643	YD_repeat_2x	-	cl11982
Q#480 - >tr|A0A8B5J433|A0A8B5J433_ECOLX Type IV secretion protein Rhs OS=Escherichia coli OX=562 GN=ELT29_14605 PE=4 SV=1	specific	273728	553	593	0.000110722	41.0365	TIGR01643	YD_repeat_2x	-	cl11982
Q#480 - >tr|A0A8B5J433|A0A8B5J433_ECOLX Type IV secretion protein Rhs OS=Escherichia coli OX=562 GN=ELT29_14605 PE=4 SV=1	specific	398945	618	653	0.001771	37.1768	pfam05593	RHS_repeat	-	cl11982
Q#481 - >tr|A0A8B5MLJ3|A0A8B5MLJ3_ECOLX Type IV secretion protein Rhs OS=Escherichia coli OX=562 GN=E5P52_22995 PE=4 SV=1	specific	225750	725	1625	5.21E-100	340.757	COG3209	RhsA	-	cl34567
Q#481 - >tr|A0A8B5MLJ3|A0A8B5MLJ3_ECOLX Type IV secretion protein Rhs OS=Escherichia coli OX=562 GN=E5P52_22995 PE=4 SV=1	specific	269827	252	305	7.80E-24	96.8895	cd14742	PAAR_RHS	N	cl21497
Q#481 - >tr|A0A8B5MLJ3|A0A8B5MLJ3_ECOLX Type IV secretion protein Rhs OS=Escherichia coli OX=562 GN=E5P52_22995 PE=4 SV=1	superfamily	225750	429	958	4.17E-09	61.4873	cl34567	RhsA superfamily	C	-
Q#482 - >tr|A2W3J6|A2W3J6_9BURK YD repeat protein OS=Burkholderia cenocepacia PC184 OX=350702 GN=BCPG_04934 PE=4 SV=1	specific	225750	525	1327	1.53E-57	214.797	COG3209	RhsA	-	cl34567
Q#482 - >tr|A2W3J6|A2W3J6_9BURK YD repeat protein OS=Burkholderia cenocepacia PC184 OX=350702 GN=BCPG_04934 PE=4 SV=1	specific	269827	160	233	1.22E-26	104.594	cd14742	PAAR_RHS	-	cl21497
Q#483 - >tr|E3PGH4|E3PGH4_ECOH1 Putative RHS repeat protein OS=Escherichia coli O78:H11 (strain H10407 / ETEC) OX=316401 GN=ETEC_0595 PE=4 SV=1	specific	225750	725	1401	3.37E-77	273.347	COG3209	RhsA	C	cl34567
Q#483 - >tr|E3PGH4|E3PGH4_ECOH1 Putative RHS repeat protein OS=Escherichia coli O78:H11 (strain H10407 / ETEC) OX=316401 GN=ETEC_0595 PE=4 SV=1	specific	269827	252	305	1.83E-24	98.4303	cd14742	PAAR_RHS	N	cl21497
Q#483 - >tr|E3PGH4|E3PGH4_ECOH1 Putative RHS repeat protein OS=Escherichia coli O78:H11 (strain H10407 / ETEC) OX=316401 GN=ETEC_0595 PE=4 SV=1	specific	273728	679	720	4.42E-06	44.8885	TIGR01643	YD_repeat_2x	-	cl11982
Q#483 - >tr|E3PGH4|E3PGH4_ECOH1 Putative RHS repeat protein OS=Escherichia coli O78:H11 (strain H10407 / ETEC) OX=316401 GN=ETEC_0595 PE=4 SV=1	specific	273728	553	593	0.000129592	40.6513	TIGR01643	YD_repeat_2x	-	cl11982
Q#483 - >tr|E3PGH4|E3PGH4_ECOH1 Putative RHS repeat protein OS=Escherichia coli O78:H11 (strain H10407 / ETEC) OX=316401 GN=ETEC_0595 PE=4 SV=1	specific	398945	618	653	0.000238296	39.488	pfam05593	RHS_repeat	-	cl11982
Q#484 - >tr|E7SZ24|E7SZ24_9ENTR Rhs-family protein OS=Shigella boydii ATCC 9905 OX=932676 GN=SGB_02707 PE=4 SV=1	specific	225750	725	1396	7.47E-75	266.414	COG3209	RhsA	C	cl34567
Q#484 - >tr|E7SZ24|E7SZ24_9ENTR Rhs-family protein OS=Shigella boydii ATCC 9905 OX=932676 GN=SGB_02707 PE=4 SV=1	specific	269827	252	305	7.84E-23	93.808	cd14742	PAAR_RHS	N	cl21497
Q#484 - >tr|E7SZ24|E7SZ24_9ENTR Rhs-family protein OS=Shigella boydii ATCC 9905 OX=932676 GN=SGB_02707 PE=4 SV=1	superfamily	225750	429	953	5.00E-08	57.6353	cl34567	RhsA superfamily	C	-
Q#485 - >tr|E9XP92|E9XP92_ECOLX Uncharacterized protein (Fragment) OS=Escherichia coli TW10509 OX=656449 GN=ERFG_02889 PE=4 SV=1	specific	225750	725	1200	6.68E-53	200.159	COG3209	RhsA	C	cl34567
Q#485 - >tr|E9XP92|E9XP92_ECOLX Uncharacterized protein (Fragment) OS=Escherichia coli TW10509 OX=656449 GN=ERFG_02889 PE=4 SV=1	specific	269827	252	305	3.22E-24	97.6599	cd14742	PAAR_RHS	N	cl21497
Q#485 - >tr|E9XP92|E9XP92_ECOLX Uncharacterized protein (Fragment) OS=Escherichia coli TW10509 OX=656449 GN=ERFG_02889 PE=4 SV=1	superfamily	225750	429	958	4.21E-09	60.7169	cl34567	RhsA superfamily	C	-
Q#486 - >tr|F3WEZ1|F3WEZ1_9ENTR RHS Repeat family protein OS=Shigella boydii 5216-82 OX=766141 GN=SB521682_0561 PE=4 SV=1	superfamily	225750	725	891	5.19E-27	118.112	cl34567	RhsA superfamily	C	-
Q#486 - >tr|F3WEZ1|F3WEZ1_9ENTR RHS Repeat family protein OS=Shigella boydii 5216-82 OX=766141 GN=SB521682_0561 PE=4 SV=1	specific	269827	252	305	1.51E-23	95.3488	cd14742	PAAR_RHS	N	cl21497
Q#486 - >tr|F3WEZ1|F3WEZ1_9ENTR RHS Repeat family protein OS=Shigella boydii 5216-82 OX=766141 GN=SB521682_0561 PE=4 SV=1	superfamily	225750	429	807	1.12E-07	55.7093	cl34567	RhsA superfamily	C	-
Q#487 - >tr|G5QV65|G5QV65_SALSE Putative membrane protein (Fragment) OS=Salmonella enterica subsp. enterica serovar Senftenberg str. A4-543 OX=913082 GN=LTSESEN_0521 PE=4 SV=1	specific	269827	188	262	6.44E-29	110.757	cd14742	PAAR_RHS	-	cl21497
Q#487 - >tr|G5QV65|G5QV65_SALSE Putative membrane protein (Fragment) OS=Salmonella enterica subsp. enterica serovar Senftenberg str. A4-543 OX=913082 GN=LTSESEN_0521 PE=4 SV=1	superfamily	225750	664	1200	7.20E-19	92.6885	cl34567	RhsA superfamily	C	-
Q#487 - >tr|G5QV65|G5QV65_SALSE Putative membrane protein (Fragment) OS=Salmonella enterica subsp. enterica serovar Senftenberg str. A4-543 OX=913082 GN=LTSESEN_0521 PE=4 SV=1	specific	398945	626	657	0.0063646	35.636	pfam05593	RHS_repeat	-	cl11982
Q#488 - >tr|Q6CZ75|Q6CZ75_PECAS Rhs-family protein OS=Pectobacterium atrosepticum (strain SCRI 1043 / ATCC BAA-672) OX=218491 GN=ECA4278 PE=4 SV=1	superfamily	225750	597	1302	2.70E-46	180.129	cl34567	RhsA superfamily	-	-
Q#488 - >tr|Q6CZ75|Q6CZ75_PECAS Rhs-family protein OS=Pectobacterium atrosepticum (strain SCRI 1043 / ATCC BAA-672) OX=218491 GN=ECA4278 PE=4 SV=1	specific	269827	114	187	3.43E-33	123.083	cd14742	PAAR_RHS	-	cl21497
Q#488 - >tr|Q6CZ75|Q6CZ75_PECAS Rhs-family protein OS=Pectobacterium atrosepticum (strain SCRI 1043 / ATCC BAA-672) OX=218491 GN=ECA4278 PE=4 SV=1	superfamily	225750	302	836	1.71E-08	59.1761	cl34567	RhsA superfamily	C	-
Q#489 - >tr|Q7N2G0|Q7N2G0_PHOLL Uncharacterized protein OS=Photorhabdus laumondii subsp. laumondii (strain DSM 15139 / CIP 105565 / TT01) OX=243265 GN=plu3120 PE=4 SV=1	superfamily	225750	557	1395	2.65E-43	170.884	cl34567	RhsA superfamily	-	-
Q#489 - >tr|Q7N2G0|Q7N2G0_PHOLL Uncharacterized protein OS=Photorhabdus laumondii subsp. laumondii (strain DSM 15139 / CIP 105565 / TT01) OX=243265 GN=plu3120 PE=4 SV=1	specific	269827	191	262	5.44E-27	105.749	cd14742	PAAR_RHS	-	cl21497
Q#489 - >tr|Q7N2G0|Q7N2G0_PHOLL Uncharacterized protein OS=Photorhabdus laumondii subsp. laumondii (strain DSM 15139 / CIP 105565 / TT01) OX=243265 GN=plu3120 PE=4 SV=1	specific	398945	532	567	0.00399714	36.4064	pfam05593	RHS_repeat	-	cl11982
Q#489 - >tr|Q7N2G0|Q7N2G0_PHOLL Uncharacterized protein OS=Photorhabdus laumondii subsp. laumondii (strain DSM 15139 / CIP 105565 / TT01) OX=243265 GN=plu3120 PE=4 SV=1	specific	398945	450	479	0.00951068	35.2508	pfam05593	RHS_repeat	-	cl11982
Q#490 - >tr|Q8X4B0|Q8X4B0_ECO57 Uncharacterized protein OS=Escherichia coli O157:H7 OX=83334 GN=Z0705 PE=4 SV=1	specific	225750	716	1645	3.69E-99	338.446	COG3209	RhsA	-	cl34567
Q#490 - >tr|Q8X4B0|Q8X4B0_ECO57 Uncharacterized protein OS=Escherichia coli O157:H7 OX=83334 GN=Z0705 PE=4 SV=1	specific	269827	252	305	2.04E-24	98.4303	cd14742	PAAR_RHS	N	cl21497
Q#490 - >tr|Q8X4B0|Q8X4B0_ECO57 Uncharacterized protein OS=Escherichia coli O157:H7 OX=83334 GN=Z0705 PE=4 SV=1	specific	273728	670	711	1.15E-06	46.4293	TIGR01643	YD_repeat_2x	-	cl11982
Q#490 - >tr|Q8X4B0|Q8X4B0_ECO57 Uncharacterized protein OS=Escherichia coli O157:H7 OX=83334 GN=Z0705 PE=4 SV=1	specific	273728	553	593	6.33E-05	41.8069	TIGR01643	YD_repeat_2x	-	cl11982
Q#490 - >tr|Q8X4B0|Q8X4B0_ECO57 Uncharacterized protein OS=Escherichia coli O157:H7 OX=83334 GN=Z0705 PE=4 SV=1	specific	398945	609	644	0.000194116	40.2584	pfam05593	RHS_repeat	-	cl11982
Q#491 - >tr|T0P5U6|T0P5U6_PHOTE Uncharacterized protein OS=Photorhabdus temperata subsp. temperata M1021 OX=1221520 GN=B738_15671 PE=4 SV=1	superfamily	225750	605	1341	1.18E-37	153.165	cl34567	RhsA superfamily	-	-
Q#491 - >tr|T0P5U6|T0P5U6_PHOTE Uncharacterized protein OS=Photorhabdus temperata subsp. temperata M1021 OX=1221520 GN=B738_15671 PE=4 SV=1	specific	269827	114	187	2.46E-36	132.328	cd14742	PAAR_RHS	-	cl21497
Q#491 - >tr|T0P5U6|T0P5U6_PHOTE Uncharacterized protein OS=Photorhabdus temperata subsp. temperata M1021 OX=1221520 GN=B738_15671 PE=4 SV=1	specific	273728	556	597	7.05E-05	41.4217	TIGR01643	YD_repeat_2x	-	cl11982
Q#491 - >tr|T0P5U6|T0P5U6_PHOTE Uncharacterized protein OS=Photorhabdus temperata subsp. temperata M1021 OX=1221520 GN=B738_15671 PE=4 SV=1	superfamily	419694	93	133	0.000140629	41.5407	cl21497	PAAR_like superfamily	-	-
Q#491 - >tr|T0P5U6|T0P5U6_PHOTE Uncharacterized protein OS=Photorhabdus temperata subsp. temperata M1021 OX=1221520 GN=B738_15671 PE=4 SV=1	superfamily	405157	1391	1472	0.00307682	38.7088	cl16862	AHH superfamily	-	-
Q#491 - >tr|T0P5U6|T0P5U6_PHOTE Uncharacterized protein OS=Photorhabdus temperata subsp. temperata M1021 OX=1221520 GN=B738_15671 PE=4 SV=1	specific	273728	427	465	0.00540888	36.0289	TIGR01643	YD_repeat_2x	-	cl11982
Q#492 - >tr|U7QR41|U7QR41_PHOTE Uncharacterized protein OS=Photorhabdus temperata J3 OX=1389415 GN=O185_25420 PE=4 SV=1	superfamily	225750	446	1319	1.60E-42	168.188	cl34567	RhsA superfamily	-	-
Q#492 - >tr|U7QR41|U7QR41_PHOTE Uncharacterized protein OS=Photorhabdus temperata J3 OX=1389415 GN=O185_25420 PE=4 SV=1	specific	269827	13	86	4.86E-28	108.446	cd14742	PAAR_RHS	-	cl21497
Q#492 - >tr|U7QR41|U7QR41_PHOTE Uncharacterized protein OS=Photorhabdus temperata J3 OX=1389415 GN=O185_25420 PE=4 SV=1	specific	398945	397	432	0.000120372	40.2584	pfam05593	RHS_repeat	-	cl11982
Q#492 - >tr|U7QR41|U7QR41_PHOTE Uncharacterized protein OS=Photorhabdus temperata J3 OX=1389415 GN=O185_25420 PE=4 SV=1	specific	398945	375	411	0.00196508	37.1768	pfam05593	RHS_repeat	-	cl11982
Q#493 - >tr|U9Y648|U9Y648_ECOLX RHS repeat-associated core domain protein (Fragment) OS=Escherichia coli 113290 OX=1268976 GN=HMPREF1589_02476 PE=4 SV=1	specific	225750	725	1471	1.04E-99	339.601	COG3209	RhsA	-	cl34567
Q#493 - >tr|U9Y648|U9Y648_ECOLX RHS repeat-associated core domain protein (Fragment) OS=Escherichia coli 113290 OX=1268976 GN=HMPREF1589_02476 PE=4 SV=1	specific	269827	252	305	1.55E-24	98.8155	cd14742	PAAR_RHS	N	cl21497
Q#493 - >tr|U9Y648|U9Y648_ECOLX RHS repeat-associated core domain protein (Fragment) OS=Escherichia coli 113290 OX=1268976 GN=HMPREF1589_02476 PE=4 SV=1	superfamily	225750	429	958	9.95E-09	59.9465	cl34567	RhsA superfamily	C	-
Q#494 - >tr|A0A087NJQ5|A0A087NJQ5_BURPY Uncharacterized protein OS=Burkholderia pyrrocinia OX=60550 GN=JM78_34760 PE=4 SV=1	superfamily	225750	514	1328	2.18E-40	161.639	cl34567	RhsA superfamily	-	-
Q#494 - >tr|A0A087NJQ5|A0A087NJQ5_BURPY Uncharacterized protein OS=Burkholderia pyrrocinia OX=60550 GN=JM78_34760 PE=4 SV=1	specific	269827	75	147	1.01E-31	119.231	cd14742	PAAR_RHS	-	cl21497
Q#494 - >tr|A0A087NJQ5|A0A087NJQ5_BURPY Uncharacterized protein OS=Burkholderia pyrrocinia OX=60550 GN=JM78_34760 PE=4 SV=1	specific	398945	485	520	0.00833305	35.2508	pfam05593	RHS_repeat	-	cl11982
Q#495 - >tr|A0A0F6AX94|A0A0F6AX94_SALT1 Putative RHS-like protein OS=Salmonella typhimurium (strain 14028s / SGSC 2262) OX=588858 GN=STM14_0340 PE=3 SV=1	specific	225750	543	1364	1.72E-97	331.512	COG3209	RhsA	-	cl34567
Q#495 - >tr|A0A0F6AX94|A0A0F6AX94_SALT1 Putative RHS-like protein OS=Salmonella typhimurium (strain 14028s / SGSC 2262) OX=588858 GN=STM14_0340 PE=3 SV=1	specific	269827	63	148	5.19E-36	131.172	cd14742	PAAR_RHS	-	cl21497
Q#495 - >tr|A0A0F6AX94|A0A0F6AX94_SALT1 Putative RHS-like protein OS=Salmonella typhimurium (strain 14028s / SGSC 2262) OX=588858 GN=STM14_0340 PE=3 SV=1	specific	398945	518	553	0.000339922	39.1028	pfam05593	RHS_repeat	-	cl11982
Q#496 - >tr|A0A0H3AZZ1|A0A0H3AZZ1_YERPY YD repeat protein OS=Yersinia pseudotuberculosis serotype O:3 (strain YPIII) OX=502800 GN=YPK_0403 PE=4 SV=1	specific	225750	125	953	2.54E-83	291.066	COG3209	RhsA	-	cl34567
Q#496 - >tr|A0A0H3AZZ1|A0A0H3AZZ1_YERPY YD repeat protein OS=Yersinia pseudotuberculosis serotype O:3 (strain YPIII) OX=502800 GN=YPK_0403 PE=4 SV=1	specific	225750	641	1359	7.49E-61	224.812	COG3209	RhsA	-	cl34567
Q#496 - >tr|A0A0H3AZZ1|A0A0H3AZZ1_YERPY YD repeat protein OS=Yersinia pseudotuberculosis serotype O:3 (strain YPIII) OX=502800 GN=YPK_0403 PE=4 SV=1	specific	269827	74	159	1.81E-32	121.157	cd14742	PAAR_RHS	-	cl21497
Q#497 - >tr|A0A0H3KSV3|A0A0H3KSV3_PANAA Protein rhsD RhsD OS=Pantoea ananatis (strain AJ13355) OX=932677 GN=rhsD PE=4 SV=1	superfamily	225750	623	1277	3.73E-39	157.787	cl34567	RhsA superfamily	-	-
Q#497 - >tr|A0A0H3KSV3|A0A0H3KSV3_PANAA Protein rhsD RhsD OS=Pantoea ananatis (strain AJ13355) OX=932677 GN=rhsD PE=4 SV=1	specific	269827	74	162	1.38E-36	133.098	cd14742	PAAR_RHS	-	cl21497
Q#497 - >tr|A0A0H3KSV3|A0A0H3KSV3_PANAA Protein rhsD RhsD OS=Pantoea ananatis (strain AJ13355) OX=932677 GN=rhsD PE=4 SV=1	superfamily	225750	367	823	1.15E-11	69.5765	cl34567	RhsA superfamily	NC	-
Q#498 - >tr|A0A0P9IVG9|A0A0P9IVG9_PSESX Rhs family protein OS=Pseudomonas syringae pv. atrofaciens OX=192087 GN=ALO42_00547 PE=4 SV=1	superfamily	225750	636	1275	4.77E-48	185.522	cl34567	RhsA superfamily	-	-
Q#498 - >tr|A0A0P9IVG9|A0A0P9IVG9_PSESX Rhs family protein OS=Pseudomonas syringae pv. atrofaciens OX=192087 GN=ALO42_00547 PE=4 SV=1	specific	269827	60	147	4.72E-38	136.95	cd14742	PAAR_RHS	-	cl21497
Q#498 - >tr|A0A0P9IVG9|A0A0P9IVG9_PSESX Rhs family protein OS=Pseudomonas syringae pv. atrofaciens OX=192087 GN=ALO42_00547 PE=4 SV=1	specific	273728	526	566	6.85E-07	46.8145	TIGR01643	YD_repeat_2x	-	cl11982
Q#498 - >tr|A0A0P9IVG9|A0A0P9IVG9_PSESX Rhs family protein OS=Pseudomonas syringae pv. atrofaciens OX=192087 GN=ALO42_00547 PE=4 SV=1	superfamily	225750	412	695	6.85E-05	47.2349	cl34567	RhsA superfamily	NC	-
Q#499 - >tr|A0A0P9N6W2|A0A0P9N6W2_9PSED Rhs family protein OS=Pseudomonas coronafaciens pv. atropurpurea OX=129135 GN=ALO66_03732 PE=4 SV=1	specific	269827	60	147	2.54E-38	137.721	cd14742	PAAR_RHS	-	cl21497
Q#499 - >tr|A0A0P9N6W2|A0A0P9N6W2_9PSED Rhs family protein OS=Pseudomonas coronafaciens pv. atropurpurea OX=129135 GN=ALO66_03732 PE=4 SV=1	superfamily	225750	645	1210	6.02E-28	121.964	cl34567	RhsA superfamily	C	-
Q#499 - >tr|A0A0P9N6W2|A0A0P9N6W2_9PSED Rhs family protein OS=Pseudomonas coronafaciens pv. atropurpurea OX=129135 GN=ALO66_03732 PE=4 SV=1	superfamily	225750	375	908	2.38E-14	78.0509	cl34567	RhsA superfamily	C	-
Q#500 - >tr|A0A0T9RPZ5|A0A0T9RPZ5_9GAMM RHS/YD repeat-containing protein OS=Yersinia similis OX=367190 GN=wapA_2 PE=4 SV=1	superfamily	225750	515	1298	3.71E-42	167.032	cl34567	RhsA superfamily	-	-
Q#500 - >tr|A0A0T9RPZ5|A0A0T9RPZ5_9GAMM RHS/YD repeat-containing protein OS=Yersinia similis OX=367190 GN=wapA_2 PE=4 SV=1	specific	269827	80	152	9.97E-29	110.372	cd14742	PAAR_RHS	-	cl21497
Q#501 - >tr|A0A0U1QZ56|A0A0U1QZ56_YERP3 RHS/YD repeat protein OS=Yersinia pseudotuberculosis serotype O:1b (strain IP 31758) OX=349747 GN=YpsIP31758_0333 PE=4 SV=1	specific	225750	125	953	2.50E-81	285.673	COG3209	RhsA	-	cl34567
Q#501 - >tr|A0A0U1QZ56|A0A0U1QZ56_YERP3 RHS/YD repeat protein OS=Yersinia pseudotuberculosis serotype O:1b (strain IP 31758) OX=349747 GN=YpsIP31758_0333 PE=4 SV=1	specific	225750	641	1291	7.87E-61	224.427	COG3209	RhsA	-	cl34567
Q#501 - >tr|A0A0U1QZ56|A0A0U1QZ56_YERP3 RHS/YD repeat protein OS=Yersinia pseudotuberculosis serotype O:1b (strain IP 31758) OX=349747 GN=YpsIP31758_0333 PE=4 SV=1	specific	269827	74	159	1.85E-32	121.157	cd14742	PAAR_RHS	-	cl21497
Q#502 - >tr|A0A0U1R175|A0A0U1R175_YERP3 RHS/YD repeat protein OS=Yersinia pseudotuberculosis serotype O:1b (strain IP 31758) OX=349747 GN=YpsIP31758_0330 PE=4 SV=1	specific	225750	125	953	1.31E-81	286.444	COG3209	RhsA	-	cl34567
Q#502 - >tr|A0A0U1R175|A0A0U1R175_YERP3 RHS/YD repeat protein OS=Yersinia pseudotuberculosis serotype O:1b (strain IP 31758) OX=349747 GN=YpsIP31758_0330 PE=4 SV=1	specific	225750	641	1332	1.07E-59	220.96	COG3209	RhsA	-	cl34567
Q#502 - >tr|A0A0U1R175|A0A0U1R175_YERP3 RHS/YD repeat protein OS=Yersinia pseudotuberculosis serotype O:1b (strain IP 31758) OX=349747 GN=YpsIP31758_0330 PE=4 SV=1	specific	269827	74	159	1.83E-32	121.157	cd14742	PAAR_RHS	-	cl21497
Q#503 - >tr|A0A126S0P0|A0A126S0P0_PSEPU Rhs-family protein OS=Pseudomonas putida OX=303 GN=AWT69_001077 PE=4 SV=1	superfamily	225750	741	1425	2.46E-46	180.514	cl34567	RhsA superfamily	-	-
Q#503 - >tr|A0A126S0P0|A0A126S0P0_PSEPU Rhs-family protein OS=Pseudomonas putida OX=303 GN=AWT69_001077 PE=4 SV=1	specific	269827	106	242	2.41E-21	89.5708	cd14742	PAAR_RHS	-	cl21497
Q#503 - >tr|A0A126S0P0|A0A126S0P0_PSEPU Rhs-family protein OS=Pseudomonas putida OX=303 GN=AWT69_001077 PE=4 SV=1	superfamily	225750	391	860	2.86E-12	71.5025	cl34567	RhsA superfamily	N	-
Q#503 - >tr|A0A126S0P0|A0A126S0P0_PSEPU Rhs-family protein OS=Pseudomonas putida OX=303 GN=AWT69_001077 PE=4 SV=1	specific	269825	62	138	8.12E-05	43.5715	cd14740	PAAR_4	N	cl21497
Q#503 - >tr|A0A126S0P0|A0A126S0P0_PSEPU Rhs-family protein OS=Pseudomonas putida OX=303 GN=AWT69_001077 PE=4 SV=1	specific	238038	1469	1495	0.0055358	36.6808	cd00085	HNHc	N	cl00083
Q#504 - >tr|A0A140NJZ0|A0A140NJZ0_PROSM Rhs-family protein OS=Providencia stuartii (strain MRSN 2154) OX=1157951 GN=S70_05520 PE=4 SV=1	superfamily	225750	534	1264	2.58E-32	136.216	cl34567	RhsA superfamily	-	-
Q#504 - >tr|A0A140NJZ0|A0A140NJZ0_PROSM Rhs-family protein OS=Providencia stuartii (strain MRSN 2154) OX=1157951 GN=S70_05520 PE=4 SV=1	specific	269827	49	122	1.01E-31	118.846	cd14742	PAAR_RHS	-	cl21497
Q#505 - >tr|A0A1H0W3P4|A0A1H0W3P4_9HYPH RHS repeat-associated core domain-containing protein OS=Phyllobacterium sp. OV277 OX=1882772 GN=SAMN05443582_11255 PE=4 SV=1	superfamily	225750	594	1429	8.02E-36	147.387	cl34567	RhsA superfamily	-	-
Q#505 - >tr|A0A1H0W3P4|A0A1H0W3P4_9HYPH RHS repeat-associated core domain-containing protein OS=Phyllobacterium sp. OV277 OX=1882772 GN=SAMN05443582_11255 PE=4 SV=1	specific	269827	213	284	8.85E-24	96.5043	cd14742	PAAR_RHS	-	cl21497
Q#506 - >tr|A0A1H6ZVB2|A0A1H6ZVB2_9BURK RHS repeat-associated core domain-containing protein OS=Variovorax sp. OK202 OX=1884311 GN=SAMN05518853_102605 PE=4 SV=1	superfamily	225750	622	1425	5.02E-44	173.195	cl34567	RhsA superfamily	-	-
Q#506 - >tr|A0A1H6ZVB2|A0A1H6ZVB2_9BURK RHS repeat-associated core domain-containing protein OS=Variovorax sp. OK202 OX=1884311 GN=SAMN05518853_102605 PE=4 SV=1	specific	269827	84	172	8.76E-28	108.06	cd14742	PAAR_RHS	-	cl21497
Q#506 - >tr|A0A1H6ZVB2|A0A1H6ZVB2_9BURK RHS repeat-associated core domain-containing protein OS=Variovorax sp. OK202 OX=1884311 GN=SAMN05518853_102605 PE=4 SV=1	superfamily	225750	369	812	1.89E-12	72.2729	cl34567	RhsA superfamily	NC	-
Q#507 - >tr|A0A1I7DY70|A0A1I7DY70_9ENTR RHS repeat-associated core domain-containing protein OS=Kosakonia arachidis OX=551989 GN=SAMN05192562_107176 PE=3 SV=1	superfamily	225750	641	1329	4.53E-50	192.07	cl34567	RhsA superfamily	-	-
Q#507 - >tr|A0A1I7DY70|A0A1I7DY70_9ENTR RHS repeat-associated core domain-containing protein OS=Kosakonia arachidis OX=551989 GN=SAMN05192562_107176 PE=3 SV=1	specific	269827	93	230	3.03E-24	97.6599	cd14742	PAAR_RHS	-	cl21497
Q#507 - >tr|A0A1I7DY70|A0A1I7DY70_9ENTR RHS repeat-associated core domain-containing protein OS=Kosakonia arachidis OX=551989 GN=SAMN05192562_107176 PE=3 SV=1	specific	269825	72	142	3.38E-05	44.7271	cd14740	PAAR_4	N	cl21497
Q#507 - >tr|A0A1I7DY70|A0A1I7DY70_9ENTR RHS repeat-associated core domain-containing protein OS=Kosakonia arachidis OX=551989 GN=SAMN05192562_107176 PE=3 SV=1	specific	273728	591	632	0.00123247	37.9549	TIGR01643	YD_repeat_2x	-	cl11982
Q#507 - >tr|A0A1I7DY70|A0A1I7DY70_9ENTR RHS repeat-associated core domain-containing protein OS=Kosakonia arachidis OX=551989 GN=SAMN05192562_107176 PE=3 SV=1	specific	273728	570	610	0.00364179	36.4141	TIGR01643	YD_repeat_2x	-	cl11982
Q#508 - >tr|A0A1I7IKB7|A0A1I7IKB7_9PSED RHS repeat-associated core domain-containing protein OS=Pseudomonas sp. OV546 OX=1881063 GN=SAMN05428951_103498 PE=4 SV=1	superfamily	225750	675	1347	3.73E-46	179.744	cl34567	RhsA superfamily	-	-
Q#508 - >tr|A0A1I7IKB7|A0A1I7IKB7_9PSED RHS repeat-associated core domain-containing protein OS=Pseudomonas sp. OV546 OX=1881063 GN=SAMN05428951_103498 PE=4 SV=1	specific	269827	101	226	3.29E-26	103.438	cd14742	PAAR_RHS	-	cl21497
Q#508 - >tr|A0A1I7IKB7|A0A1I7IKB7_9PSED RHS repeat-associated core domain-containing protein OS=Pseudomonas sp. OV546 OX=1881063 GN=SAMN05428951_103498 PE=4 SV=1	superfamily	225750	411	894	1.06E-11	69.5765	cl34567	RhsA superfamily	N	-
Q#509 - >tr|A0A1N7UQU6|A0A1N7UQU6_9PSED RHS repeat-associated core domain-containing protein OS=Pseudomonas simiae OX=321846 GN=PS417_27995 PE=4 SV=1	superfamily	225750	715	1378	1.13E-48	187.448	cl34567	RhsA superfamily	-	-
Q#509 - >tr|A0A1N7UQU6|A0A1N7UQU6_9PSED RHS repeat-associated core domain-containing protein OS=Pseudomonas simiae OX=321846 GN=PS417_27995 PE=4 SV=1	specific	269827	101	236	8.74E-22	90.7264	cd14742	PAAR_RHS	-	cl21497
Q#509 - >tr|A0A1N7UQU6|A0A1N7UQU6_9PSED RHS repeat-associated core domain-containing protein OS=Pseudomonas simiae OX=321846 GN=PS417_27995 PE=4 SV=1	superfamily	225750	375	1027	7.46E-14	76.5101	cl34567	RhsA superfamily	C	-
Q#510 - >tr|A0A1V0LCX5|A0A1V0LCX5_9ENTR Type IV secretion protein Rhs OS=Kosakonia radicincitans DSM 16656 OX=1177180 GN=Y71_11075 PE=3 SV=1	superfamily	225750	641	1357	7.63E-51	194.381	cl34567	RhsA superfamily	-	-
Q#510 - >tr|A0A1V0LCX5|A0A1V0LCX5_9ENTR Type IV secretion protein Rhs OS=Kosakonia radicincitans DSM 16656 OX=1177180 GN=Y71_11075 PE=3 SV=1	specific	269827	89	230	8.24E-25	99.5859	cd14742	PAAR_RHS	-	cl21497
Q#510 - >tr|A0A1V0LCX5|A0A1V0LCX5_9ENTR Type IV secretion protein Rhs OS=Kosakonia radicincitans DSM 16656 OX=1177180 GN=Y71_11075 PE=3 SV=1	superfamily	225750	425	744	1.49E-10	66.1097	cl34567	RhsA superfamily	N	-
Q#511 - >tr|A0A246GQI4|A0A246GQI4_9PSED Type IV secretion protein Rhs OS=Pseudomonas sp. DrBHI1 OX=2006091 GN=CC207_20345 PE=4 SV=1	superfamily	225750	741	1425	3.34E-46	180.129	cl34567	RhsA superfamily	-	-
Q#511 - >tr|A0A246GQI4|A0A246GQI4_9PSED Type IV secretion protein Rhs OS=Pseudomonas sp. DrBHI1 OX=2006091 GN=CC207_20345 PE=4 SV=1	specific	269827	106	242	2.60E-21	89.5708	cd14742	PAAR_RHS	-	cl21497
Q#511 - >tr|A0A246GQI4|A0A246GQI4_9PSED Type IV secretion protein Rhs OS=Pseudomonas sp. DrBHI1 OX=2006091 GN=CC207_20345 PE=4 SV=1	superfamily	225750	488	929	1.25E-11	69.5765	cl34567	RhsA superfamily	NC	-
Q#511 - >tr|A0A246GQI4|A0A246GQI4_9PSED Type IV secretion protein Rhs OS=Pseudomonas sp. DrBHI1 OX=2006091 GN=CC207_20345 PE=4 SV=1	specific	238038	1469	1495	0.00593124	36.2956	cd00085	HNHc	N	cl00083
Q#512 - >tr|A0A2D2DEV1|A0A2D2DEV1_9BURK Uncharacterized protein OS=Massilia violaceinigra OX=2045208 GN=CR152_02520 PE=4 SV=1	superfamily	225750	476	1290	3.43E-35	145.461	cl34567	RhsA superfamily	-	-
Q#512 - >tr|A0A2D2DEV1|A0A2D2DEV1_9BURK Uncharacterized protein OS=Massilia violaceinigra OX=2045208 GN=CR152_02520 PE=4 SV=1	specific	269827	82	148	1.28E-25	101.512	cd14742	PAAR_RHS	N	cl21497
Q#512 - >tr|A0A2D2DEV1|A0A2D2DEV1_9BURK Uncharacterized protein OS=Massilia violaceinigra OX=2045208 GN=CR152_02520 PE=4 SV=1	specific	398945	420	455	0.00685234	35.636	pfam05593	RHS_repeat	-	cl11982
Q#513 - >tr|A0A2H5EZ97|A0A2H5EZ97_9RHOB Uncharacterized protein OS=Paracoccus zhejiangensis OX=1077935 GN=CX676_10920 PE=4 SV=1	superfamily	225750	430	1227	2.44E-37	152.009	cl34567	RhsA superfamily	-	-
Q#513 - >tr|A0A2H5EZ97|A0A2H5EZ97_9RHOB Uncharacterized protein OS=Paracoccus zhejiangensis OX=1077935 GN=CX676_10920 PE=4 SV=1	specific	269827	55	126	2.88E-22	91.882	cd14742	PAAR_RHS	-	cl21497
Q#513 - >tr|A0A2H5EZ97|A0A2H5EZ97_9RHOB Uncharacterized protein OS=Paracoccus zhejiangensis OX=1077935 GN=CX676_10920 PE=4 SV=1	superfamily	412150	1237	1333	5.10E-07	48.9804	cl00083	HNHc superfamily	-	-
Q#514 - >tr|A0A2K1QDW0|A0A2K1QDW0_9GAMM Type IV secretion protein Rhs OS=Mixta theicola OX=1458355 GN=COO59_04830 PE=4 SV=1	superfamily	225750	649	1394	1.39E-49	190.529	cl34567	RhsA superfamily	-	-
Q#514 - >tr|A0A2K1QDW0|A0A2K1QDW0_9GAMM Type IV secretion protein Rhs OS=Mixta theicola OX=1458355 GN=COO59_04830 PE=4 SV=1	superfamily	419694	202	256	6.75E-15	71.0812	cl21497	PAAR_like superfamily	N	-
Q#514 - >tr|A0A2K1QDW0|A0A2K1QDW0_9GAMM Type IV secretion protein Rhs OS=Mixta theicola OX=1458355 GN=COO59_04830 PE=4 SV=1	superfamily	406144	1400	1462	0.00135311	39.4082	cl21425	Tox-ART-HYD1 superfamily	C	-
Q#515 - >tr|A0A2K9CUI7|A0A2K9CUI7_9PSED Type IV secretion protein Rhs OS=Pseudomonas sp. S09G 359 OX=2054919 GN=CXQ82_30580 PE=4 SV=1	superfamily	225750	675	1347	1.27E-48	187.448	cl34567	RhsA superfamily	-	-
Q#515 - >tr|A0A2K9CUI7|A0A2K9CUI7_9PSED Type IV secretion protein Rhs OS=Pseudomonas sp. S09G 359 OX=2054919 GN=CXQ82_30580 PE=4 SV=1	specific	269827	101	226	3.30E-26	103.438	cd14742	PAAR_RHS	-	cl21497
Q#515 - >tr|A0A2K9CUI7|A0A2K9CUI7_9PSED Type IV secretion protein Rhs OS=Pseudomonas sp. S09G 359 OX=2054919 GN=CXQ82_30580 PE=4 SV=1	specific	273728	577	617	4.79E-06	44.5033	TIGR01643	YD_repeat_2x	-	cl11982
Q#515 - >tr|A0A2K9CUI7|A0A2K9CUI7_9PSED Type IV secretion protein Rhs OS=Pseudomonas sp. S09G 359 OX=2054919 GN=CXQ82_30580 PE=4 SV=1	specific	273728	598	638	0.00227854	37.1845	TIGR01643	YD_repeat_2x	-	cl11982
Q#515 - >tr|A0A2K9CUI7|A0A2K9CUI7_9PSED Type IV secretion protein Rhs OS=Pseudomonas sp. S09G 359 OX=2054919 GN=CXQ82_30580 PE=4 SV=1	specific	398945	650	676	0.00712598	35.636	pfam05593	RHS_repeat	N	cl11982
Q#516 - >tr|A0A2N5F121|A0A2N5F121_9PSED Type IV secretion protein Rhs OS=Pseudomonas sp. QC2 OX=2065822 GN=QCBJ_16770 PE=4 SV=1	superfamily	225750	675	1424	8.77E-48	184.751	cl34567	RhsA superfamily	-	-
Q#516 - >tr|A0A2N5F121|A0A2N5F121_9PSED Type IV secretion protein Rhs OS=Pseudomonas sp. QC2 OX=2065822 GN=QCBJ_16770 PE=4 SV=1	specific	269827	101	226	1.63E-25	101.512	cd14742	PAAR_RHS	-	cl21497
Q#516 - >tr|A0A2N5F121|A0A2N5F121_9PSED Type IV secretion protein Rhs OS=Pseudomonas sp. QC2 OX=2065822 GN=QCBJ_16770 PE=4 SV=1	superfamily	225750	411	894	7.20E-12	70.3469	cl34567	RhsA superfamily	N	-
Q#517 - >tr|A0A2N7Z932|A0A2N7Z932_9PSED Type IV secretion protein Rhs OS=Pseudomonas sp. GW456-11-11-14-LB4 OX=2070584 GN=C1X16_07615 PE=4 SV=1	superfamily	225750	722	1390	3.77E-41	164.336	cl34567	RhsA superfamily	-	-
Q#517 - >tr|A0A2N7Z932|A0A2N7Z932_9PSED Type IV secretion protein Rhs OS=Pseudomonas sp. GW456-11-11-14-LB4 OX=2070584 GN=C1X16_07615 PE=4 SV=1	specific	269827	104	225	2.45E-29	112.298	cd14742	PAAR_RHS	-	cl21497
Q#517 - >tr|A0A2N7Z932|A0A2N7Z932_9PSED Type IV secretion protein Rhs OS=Pseudomonas sp. GW456-11-11-14-LB4 OX=2070584 GN=C1X16_07615 PE=4 SV=1	specific	273728	584	624	0.00057815	38.7253	TIGR01643	YD_repeat_2x	-	cl11982
Q#517 - >tr|A0A2N7Z932|A0A2N7Z932_9PSED Type IV secretion protein Rhs OS=Pseudomonas sp. GW456-11-11-14-LB4 OX=2070584 GN=C1X16_07615 PE=4 SV=1	specific	398945	626	683	0.00250152	36.7916	pfam05593	RHS_repeat	-	cl11982
Q#518 - >tr|A0A2T0HZC4|A0A2T0HZC4_9PSED Type IV secretion protein Rhs OS=Pseudomonas simiae OX=321846 GN=C7A11_12385 PE=4 SV=1	superfamily	225750	706	1369	1.20E-48	187.448	cl34567	RhsA superfamily	-	-
Q#518 - >tr|A0A2T0HZC4|A0A2T0HZC4_9PSED Type IV secretion protein Rhs OS=Pseudomonas simiae OX=321846 GN=C7A11_12385 PE=4 SV=1	specific	269827	92	227	8.68E-22	90.7264	cd14742	PAAR_RHS	-	cl21497
Q#518 - >tr|A0A2T0HZC4|A0A2T0HZC4_9PSED Type IV secretion protein Rhs OS=Pseudomonas simiae OX=321846 GN=C7A11_12385 PE=4 SV=1	specific	398945	660	695	5.69E-06	44.1104	pfam05593	RHS_repeat	-	cl11982
Q#518 - >tr|A0A2T0HZC4|A0A2T0HZC4_9PSED Type IV secretion protein Rhs OS=Pseudomonas simiae OX=321846 GN=C7A11_12385 PE=4 SV=1	specific	398945	486	522	7.16E-05	41.0288	pfam05593	RHS_repeat	-	cl11982
Q#518 - >tr|A0A2T0HZC4|A0A2T0HZC4_9PSED Type IV secretion protein Rhs OS=Pseudomonas simiae OX=321846 GN=C7A11_12385 PE=4 SV=1	specific	273728	575	615	0.00025215	39.8809	TIGR01643	YD_repeat_2x	-	cl11982
Q#518 - >tr|A0A2T0HZC4|A0A2T0HZC4_9PSED Type IV secretion protein Rhs OS=Pseudomonas simiae OX=321846 GN=C7A11_12385 PE=4 SV=1	specific	398945	617	672	0.00297629	36.4064	pfam05593	RHS_repeat	-	cl11982
Q#519 - >tr|A0A2V3Q7V7|A0A2V3Q7V7_9GAMM RHS repeat-associated protein OS=Pantoea sp. PNA 03-3 OX=2135460 GN=C7433_103621 PE=4 SV=1	superfamily	225750	644	1344	7.64E-47	182.055	cl34567	RhsA superfamily	-	-
Q#519 - >tr|A0A2V3Q7V7|A0A2V3Q7V7_9GAMM RHS repeat-associated protein OS=Pantoea sp. PNA 03-3 OX=2135460 GN=C7433_103621 PE=4 SV=1	specific	269827	102	229	8.03E-24	96.5043	cd14742	PAAR_RHS	-	cl21497
Q#519 - >tr|A0A2V3Q7V7|A0A2V3Q7V7_9GAMM RHS repeat-associated protein OS=Pantoea sp. PNA 03-3 OX=2135460 GN=C7433_103621 PE=4 SV=1	specific	273728	569	610	0.000691141	38.7253	TIGR01643	YD_repeat_2x	-	cl11982
Q#520 - >tr|A0A2V3SQC0|A0A2V3SQC0_9GAMM RHS repeat-associated protein OS=Pantoea sp. JKS000250 OX=1938795 GN=BY447_3767 PE=4 SV=1	superfamily	225750	644	1344	1.54E-43	171.654	cl34567	RhsA superfamily	-	-
Q#520 - >tr|A0A2V3SQC0|A0A2V3SQC0_9GAMM RHS repeat-associated protein OS=Pantoea sp. JKS000250 OX=1938795 GN=BY447_3767 PE=4 SV=1	specific	269827	102	229	7.21E-24	96.8895	cd14742	PAAR_RHS	-	cl21497
Q#520 - >tr|A0A2V3SQC0|A0A2V3SQC0_9GAMM RHS repeat-associated protein OS=Pantoea sp. JKS000250 OX=1938795 GN=BY447_3767 PE=4 SV=1	superfamily	225750	472	743	1.62E-11	69.1913	cl34567	RhsA superfamily	NC	-
Q#521 - >tr|A0A380Q519|A0A380Q519_YERPU RHS/YD repeat-containing protein OS=Yersinia pseudotuberculosis OX=633 GN=wapA_1 PE=4 SV=1	superfamily	225750	515	1289	1.51E-41	165.491	cl34567	RhsA superfamily	-	-
Q#521 - >tr|A0A380Q519|A0A380Q519_YERPU RHS/YD repeat-containing protein OS=Yersinia pseudotuberculosis OX=633 GN=wapA_1 PE=4 SV=1	specific	269827	80	152	1.02E-28	110.372	cd14742	PAAR_RHS	-	cl21497
Q#522 - >tr|A0A3G5KGF4|A0A3G5KGF4_YERPU Type IV secretion protein Rhs OS=Yersinia pseudotuberculosis OX=633 GN=EGX52_10525 PE=4 SV=1	superfamily	225750	515	1289	6.73E-42	166.262	cl34567	RhsA superfamily	-	-
Q#522 - >tr|A0A3G5KGF4|A0A3G5KGF4_YERPU Type IV secretion protein Rhs OS=Yersinia pseudotuberculosis OX=633 GN=EGX52_10525 PE=4 SV=1	specific	269827	80	152	1.01E-28	110.372	cd14742	PAAR_RHS	-	cl21497
Q#523 - >tr|A0A3M3D2F2|A0A3M3D2F2_9PSED YD repeat-containing protein (Fragment) OS=Pseudomonas coronafaciens pv. oryzae OX=235277 GN=ALQ80_04816 PE=4 SV=1	specific	269827	67	154	2.41E-38	137.721	cd14742	PAAR_RHS	-	cl21497
Q#523 - >tr|A0A3M3D2F2|A0A3M3D2F2_9PSED YD repeat-containing protein (Fragment) OS=Pseudomonas coronafaciens pv. oryzae OX=235277 GN=ALQ80_04816 PE=4 SV=1	superfamily	225750	652	1236	8.91E-30	127.742	cl34567	RhsA superfamily	C	-
Q#523 - >tr|A0A3M3D2F2|A0A3M3D2F2_9PSED YD repeat-containing protein (Fragment) OS=Pseudomonas coronafaciens pv. oryzae OX=235277 GN=ALQ80_04816 PE=4 SV=1	superfamily	225750	316	915	3.27E-13	74.1989	cl34567	RhsA superfamily	C	-
Q#523 - >tr|A0A3M3D2F2|A0A3M3D2F2_9PSED YD repeat-containing protein (Fragment) OS=Pseudomonas coronafaciens pv. oryzae OX=235277 GN=ALQ80_04816 PE=4 SV=1	superfamily	411325	22	87	0.000253928	44.7911	cl41407	MarP_fam_protase superfamily	C	-
Q#524 - >tr|A0A3M3L8A9|A0A3M3L8A9_9PSED Rhs protein OS=Pseudomonas coronafaciens pv. zizaniae OX=251700 GN=ALQ61_04726 PE=4 SV=1	specific	269827	67	154	2.47E-38	137.721	cd14742	PAAR_RHS	-	cl21497
Q#524 - >tr|A0A3M3L8A9|A0A3M3L8A9_9PSED Rhs protein OS=Pseudomonas coronafaciens pv. zizaniae OX=251700 GN=ALQ61_04726 PE=4 SV=1	superfamily	225750	652	1257	5.08E-30	128.512	cl34567	RhsA superfamily	C	-
Q#524 - >tr|A0A3M3L8A9|A0A3M3L8A9_9PSED Rhs protein OS=Pseudomonas coronafaciens pv. zizaniae OX=251700 GN=ALQ61_04726 PE=4 SV=1	superfamily	225750	316	915	1.78E-13	75.3545	cl34567	RhsA superfamily	C	-
Q#524 - >tr|A0A3M3L8A9|A0A3M3L8A9_9PSED Rhs protein OS=Pseudomonas coronafaciens pv. zizaniae OX=251700 GN=ALQ61_04726 PE=4 SV=1	superfamily	411325	22	87	0.000727249	43.2503	cl41407	MarP_fam_protase superfamily	C	-
Q#525 - >tr|A0A3Q9LBN5|A0A3Q9LBN5_SALET RHS repeat protein OS=Salmonella enterica subsp. enterica serovar Moero OX=2500154 GN=ELZ75_17505 PE=3 SV=1	specific	225750	543	1252	4.15E-91	313.408	COG3209	RhsA	-	cl34567
Q#525 - >tr|A0A3Q9LBN5|A0A3Q9LBN5_SALET RHS repeat protein OS=Salmonella enterica subsp. enterica serovar Moero OX=2500154 GN=ELZ75_17505 PE=3 SV=1	specific	269827	63	148	2.00E-35	129.632	cd14742	PAAR_RHS	-	cl21497
Q#525 - >tr|A0A3Q9LBN5|A0A3Q9LBN5_SALET RHS repeat protein OS=Salmonella enterica subsp. enterica serovar Moero OX=2500154 GN=ELZ75_17505 PE=3 SV=1	specific	398945	518	553	0.000343151	39.1028	pfam05593	RHS_repeat	-	cl11982
Q#526 - >tr|A0A3V5ZYT0|A0A3V5ZYT0_SALTM RHS repeat protein OS=Salmonella typhimurium OX=90371 GN=G0L25_20780 PE=3 SV=1	specific	225750	543	1364	2.40E-97	331.127	COG3209	RhsA	-	cl34567
Q#526 - >tr|A0A3V5ZYT0|A0A3V5ZYT0_SALTM RHS repeat protein OS=Salmonella typhimurium OX=90371 GN=G0L25_20780 PE=3 SV=1	specific	269827	63	148	5.40E-36	131.172	cd14742	PAAR_RHS	-	cl21497
Q#526 - >tr|A0A3V5ZYT0|A0A3V5ZYT0_SALTM RHS repeat protein OS=Salmonella typhimurium OX=90371 GN=G0L25_20780 PE=3 SV=1	specific	398945	518	553	0.000339922	39.1028	pfam05593	RHS_repeat	-	cl11982
Q#527 - >tr|A0A3Y0W7X0|A0A3Y0W7X0_SALET RHS repeat protein OS=Salmonella enterica I OX=59201 GN=G1E63_06150 PE=3 SV=1	specific	225750	543	1364	5.95E-97	329.971	COG3209	RhsA	-	cl34567
Q#527 - >tr|A0A3Y0W7X0|A0A3Y0W7X0_SALET RHS repeat protein OS=Salmonella enterica I OX=59201 GN=G1E63_06150 PE=3 SV=1	specific	269827	63	148	5.19E-36	131.172	cd14742	PAAR_RHS	-	cl21497
Q#527 - >tr|A0A3Y0W7X0|A0A3Y0W7X0_SALET RHS repeat protein OS=Salmonella enterica I OX=59201 GN=G1E63_06150 PE=3 SV=1	specific	398945	518	553	0.000346672	39.1028	pfam05593	RHS_repeat	-	cl11982
Q#528 - >tr|A0A3Y3STC3|A0A3Y3STC3_SALTM RHS repeat protein OS=Salmonella typhimurium OX=90371 GN=CC339_16845 PE=3 SV=1	specific	225750	543	1364	2.60E-97	330.742	COG3209	RhsA	-	cl34567
Q#528 - >tr|A0A3Y3STC3|A0A3Y3STC3_SALTM RHS repeat protein OS=Salmonella typhimurium OX=90371 GN=CC339_16845 PE=3 SV=1	specific	269827	63	148	4.99E-36	131.172	cd14742	PAAR_RHS	-	cl21497
Q#528 - >tr|A0A3Y3STC3|A0A3Y3STC3_SALTM RHS repeat protein OS=Salmonella typhimurium OX=90371 GN=CC339_16845 PE=3 SV=1	specific	398945	518	553	0.000339922	39.1028	pfam05593	RHS_repeat	-	cl11982
Q#529 - >tr|A0A3Y4SQA0|A0A3Y4SQA0_SALTM RHS repeat protein OS=Salmonella typhimurium OX=90371 GN=D5823_18215 PE=3 SV=1	specific	225750	543	1364	7.22E-98	332.283	COG3209	RhsA	-	cl34567
Q#529 - >tr|A0A3Y4SQA0|A0A3Y4SQA0_SALTM RHS repeat protein OS=Salmonella typhimurium OX=90371 GN=D5823_18215 PE=3 SV=1	specific	269827	63	148	5.14E-36	131.172	cd14742	PAAR_RHS	-	cl21497
Q#529 - >tr|A0A3Y4SQA0|A0A3Y4SQA0_SALTM RHS repeat protein OS=Salmonella typhimurium OX=90371 GN=D5823_18215 PE=3 SV=1	specific	398945	518	553	0.000333303	39.1028	pfam05593	RHS_repeat	-	cl11982
Q#530 - >tr|A0A3Z7JKF6|A0A3Z7JKF6_SALTM RHS repeat protein OS=Salmonella typhimurium OX=90371 GN=B9C90_17260 PE=3 SV=1	specific	225750	543	1364	5.90E-97	329.971	COG3209	RhsA	-	cl34567
Q#530 - >tr|A0A3Z7JKF6|A0A3Z7JKF6_SALTM RHS repeat protein OS=Salmonella typhimurium OX=90371 GN=B9C90_17260 PE=3 SV=1	specific	269827	63	148	5.34E-36	131.172	cd14742	PAAR_RHS	-	cl21497
Q#530 - >tr|A0A3Z7JKF6|A0A3Z7JKF6_SALTM RHS repeat protein OS=Salmonella typhimurium OX=90371 GN=B9C90_17260 PE=3 SV=1	specific	398945	518	553	0.00117371	37.562	pfam05593	RHS_repeat	-	cl11982
Q#531 - >tr|A0A448SGN8|A0A448SGN8_SERRU Cell wall-associated polypeptide CWBP200 OS=Serratia rubidaea OX=61652 GN=wapA_5 PE=4 SV=1	superfamily	225750	648	1294	8.95E-42	165.876	cl34567	RhsA superfamily	-	-
Q#531 - >tr|A0A448SGN8|A0A448SGN8_SERRU Cell wall-associated polypeptide CWBP200 OS=Serratia rubidaea OX=61652 GN=wapA_5 PE=4 SV=1	specific	269827	90	163	1.05E-35	130.402	cd14742	PAAR_RHS	-	cl21497
Q#531 - >tr|A0A448SGN8|A0A448SGN8_SERRU Cell wall-associated polypeptide CWBP200 OS=Serratia rubidaea OX=61652 GN=wapA_5 PE=4 SV=1	specific	411005	1305	1405	1.96E-28	110.35	cd20692	CdiA-CT_Ec-like	-	cl41214
Q#531 - >tr|A0A448SGN8|A0A448SGN8_SERRU Cell wall-associated polypeptide CWBP200 OS=Serratia rubidaea OX=61652 GN=wapA_5 PE=4 SV=1	superfamily	225750	353	922	4.97E-08	57.6353	cl34567	RhsA superfamily	N	-
Q#532 - >tr|A0A4U7KBI4|A0A4U7KBI4_9GAMM Type IV secretion protein Rhs OS=Pectobacterium polonicum OX=2485124 GN=EDI29_21635 PE=4 SV=1	superfamily	225750	638	1326	4.61E-44	173.195	cl34567	RhsA superfamily	-	-
Q#532 - >tr|A0A4U7KBI4|A0A4U7KBI4_9GAMM Type IV secretion protein Rhs OS=Pectobacterium polonicum OX=2485124 GN=EDI29_21635 PE=4 SV=1	specific	269827	88	162	7.01E-34	125.009	cd14742	PAAR_RHS	-	cl21497
Q#532 - >tr|A0A4U7KBI4|A0A4U7KBI4_9GAMM Type IV secretion protein Rhs OS=Pectobacterium polonicum OX=2485124 GN=EDI29_21635 PE=4 SV=1	specific	269825	49	109	0.000515143	41.2603	cd14740	PAAR_4	NC	cl21497
Q#533 - >tr|A0A560H480|A0A560H480_9PROT RHS repeat-associated protein OS=Nitrospirillum amazonense OX=28077 GN=FBZ90_108139 PE=4 SV=1	superfamily	225750	628	1334	4.20E-44	173.58	cl34567	RhsA superfamily	-	-
Q#533 - >tr|A0A560H480|A0A560H480_9PROT RHS repeat-associated protein OS=Nitrospirillum amazonense OX=28077 GN=FBZ90_108139 PE=4 SV=1	specific	269827	81	157	4.89E-26	103.053	cd14742	PAAR_RHS	-	cl21497
Q#533 - >tr|A0A560H480|A0A560H480_9PROT RHS repeat-associated protein OS=Nitrospirillum amazonense OX=28077 GN=FBZ90_108139 PE=4 SV=1	superfamily	225750	260	839	1.32E-14	79.2065	cl34567	RhsA superfamily	-	-
Q#534 - >tr|A0A5C1PXT4|A0A5C1PXT4_9BURK Type IV secretion protein Rhs OS=Sphaerotilus natans subsp. sulfidivorans OX=639200 GN=EWH46_04035 PE=4 SV=1	superfamily	225750	813	1545	2.25E-43	171.269	cl34567	RhsA superfamily	-	-
Q#534 - >tr|A0A5C1PXT4|A0A5C1PXT4_9BURK Type IV secretion protein Rhs OS=Sphaerotilus natans subsp. sulfidivorans OX=639200 GN=EWH46_04035 PE=4 SV=1	specific	269827	102	223	1.18E-21	90.3412	cd14742	PAAR_RHS	-	cl21497
Q#534 - >tr|A0A5C1PXT4|A0A5C1PXT4_9BURK Type IV secretion protein Rhs OS=Sphaerotilus natans subsp. sulfidivorans OX=639200 GN=EWH46_04035 PE=4 SV=1	superfamily	225750	432	874	3.84E-09	61.4873	cl34567	RhsA superfamily	N	-
Q#535 - >tr|A0A5E6ZM40|A0A5E6ZM40_PSEFL Putative deoxyribonuclease RhsA OS=Pseudomonas fluorescens OX=294 GN=rhsA PE=4 SV=1	superfamily	225750	675	1424	9.33E-48	184.751	cl34567	RhsA superfamily	-	-
Q#535 - >tr|A0A5E6ZM40|A0A5E6ZM40_PSEFL Putative deoxyribonuclease RhsA OS=Pseudomonas fluorescens OX=294 GN=rhsA PE=4 SV=1	specific	269827	101	226	1.79E-25	101.127	cd14742	PAAR_RHS	-	cl21497
Q#535 - >tr|A0A5E6ZM40|A0A5E6ZM40_PSEFL Putative deoxyribonuclease RhsA OS=Pseudomonas fluorescens OX=294 GN=rhsA PE=4 SV=1	superfamily	225750	411	894	4.91E-12	70.7321	cl34567	RhsA superfamily	N	-
Q#536 - >tr|A0A5Q2FSG5|A0A5Q2FSG5_9GAMM Type IV secretion protein Rhs OS=Pantoea eucalypti OX=470933 GN=EE896_11405 PE=4 SV=1	superfamily	225750	669	1386	4.48E-44	173.195	cl34567	RhsA superfamily	-	-
Q#536 - >tr|A0A5Q2FSG5|A0A5Q2FSG5_9GAMM Type IV secretion protein Rhs OS=Pantoea eucalypti OX=470933 GN=EE896_11405 PE=4 SV=1	superfamily	419694	192	246	5.79E-18	79.9408	cl21497	PAAR_like superfamily	N	-
Q#537 - >tr|A0A5T5ABN9|A0A5T5ABN9_SALER RHS repeat protein OS=Salmonella enterica OX=28901 GN=DOG38_14525 PE=3 SV=1	specific	225750	543	1364	5.67E-97	329.971	COG3209	RhsA	-	cl34567
Q#537 - >tr|A0A5T5ABN9|A0A5T5ABN9_SALER RHS repeat protein OS=Salmonella enterica OX=28901 GN=DOG38_14525 PE=3 SV=1	specific	269827	63	148	5.09E-36	131.172	cd14742	PAAR_RHS	-	cl21497
Q#537 - >tr|A0A5T5ABN9|A0A5T5ABN9_SALER RHS repeat protein OS=Salmonella enterica OX=28901 GN=DOG38_14525 PE=3 SV=1	specific	398945	518	553	0.000339922	39.1028	pfam05593	RHS_repeat	-	cl11982
Q#538 - >tr|A0A5T9R2T7|A0A5T9R2T7_SALER RHS repeat protein OS=Salmonella enterica OX=28901 GN=D3T71_22900 PE=3 SV=1	specific	225750	543	1251	1.35E-90	311.867	COG3209	RhsA	-	cl34567
Q#538 - >tr|A0A5T9R2T7|A0A5T9R2T7_SALER RHS repeat protein OS=Salmonella enterica OX=28901 GN=D3T71_22900 PE=3 SV=1	specific	269827	63	148	1.01E-35	130.402	cd14742	PAAR_RHS	-	cl21497
Q#538 - >tr|A0A5T9R2T7|A0A5T9R2T7_SALER RHS repeat protein OS=Salmonella enterica OX=28901 GN=D3T71_22900 PE=3 SV=1	specific	398945	518	553	0.000271033	39.488	pfam05593	RHS_repeat	-	cl11982
Q#539 - >tr|A0A5T9S000|A0A5T9S000_SALER RHS repeat protein OS=Salmonella enterica OX=28901 GN=D3559_07995 PE=3 SV=1	specific	225750	543	1364	1.98E-96	328.431	COG3209	RhsA	-	cl34567
Q#539 - >tr|A0A5T9S000|A0A5T9S000_SALER RHS repeat protein OS=Salmonella enterica OX=28901 GN=D3559_07995 PE=3 SV=1	specific	269827	63	148	4.49E-36	131.558	cd14742	PAAR_RHS	-	cl21497
Q#539 - >tr|A0A5T9S000|A0A5T9S000_SALER RHS repeat protein OS=Salmonella enterica OX=28901 GN=D3559_07995 PE=3 SV=1	specific	398945	518	553	0.000350097	39.1028	pfam05593	RHS_repeat	-	cl11982
Q#540 - >tr|A0A5U1B7A1|A0A5U1B7A1_SALER RHS repeat protein OS=Salmonella enterica OX=28901 GN=DV672_04945 PE=3 SV=1	specific	225750	543	1364	9.84E-97	329.201	COG3209	RhsA	-	cl34567
Q#540 - >tr|A0A5U1B7A1|A0A5U1B7A1_SALER RHS repeat protein OS=Salmonella enterica OX=28901 GN=DV672_04945 PE=3 SV=1	specific	269827	63	148	4.66E-36	131.558	cd14742	PAAR_RHS	-	cl21497
Q#540 - >tr|A0A5U1B7A1|A0A5U1B7A1_SALER RHS repeat protein OS=Salmonella enterica OX=28901 GN=DV672_04945 PE=3 SV=1	specific	398945	518	553	0.000346672	39.1028	pfam05593	RHS_repeat	-	cl11982
Q#541 - >tr|A0A5U3JVJ4|A0A5U3JVJ4_SALER RHS repeat protein OS=Salmonella enterica OX=28901 GN=CJH81_06430 PE=3 SV=1	specific	225750	543	1364	6.90E-97	329.586	COG3209	RhsA	-	cl34567
Q#541 - >tr|A0A5U3JVJ4|A0A5U3JVJ4_SALER RHS repeat protein OS=Salmonella enterica OX=28901 GN=CJH81_06430 PE=3 SV=1	specific	269827	63	148	4.90E-36	131.172	cd14742	PAAR_RHS	-	cl21497
Q#541 - >tr|A0A5U3JVJ4|A0A5U3JVJ4_SALER RHS repeat protein OS=Salmonella enterica OX=28901 GN=CJH81_06430 PE=3 SV=1	specific	398945	518	553	0.000339922	39.1028	pfam05593	RHS_repeat	-	cl11982
Q#542 - >tr|A0A5V2IKJ9|A0A5V2IKJ9_SALER RHS repeat protein OS=Salmonella enterica OX=28901 GN=CCT39_21555 PE=3 SV=1	specific	225750	543	1364	1.72E-97	331.512	COG3209	RhsA	-	cl34567
Q#542 - >tr|A0A5V2IKJ9|A0A5V2IKJ9_SALER RHS repeat protein OS=Salmonella enterica OX=28901 GN=CCT39_21555 PE=3 SV=1	specific	269827	63	148	4.90E-36	131.172	cd14742	PAAR_RHS	-	cl21497
Q#542 - >tr|A0A5V2IKJ9|A0A5V2IKJ9_SALER RHS repeat protein OS=Salmonella enterica OX=28901 GN=CCT39_21555 PE=3 SV=1	specific	398945	518	553	0.00034328	39.1028	pfam05593	RHS_repeat	-	cl11982
Q#543 - >tr|A0A5V3KIU7|A0A5V3KIU7_SALER RHS repeat protein OS=Salmonella enterica OX=28901 GN=CQ923_11300 PE=3 SV=1	specific	225750	543	1364	1.25E-97	331.897	COG3209	RhsA	-	cl34567
Q#543 - >tr|A0A5V3KIU7|A0A5V3KIU7_SALER RHS repeat protein OS=Salmonella enterica OX=28901 GN=CQ923_11300 PE=3 SV=1	specific	269827	63	148	4.99E-36	131.172	cd14742	PAAR_RHS	-	cl21497
Q#543 - >tr|A0A5V3KIU7|A0A5V3KIU7_SALER RHS repeat protein OS=Salmonella enterica OX=28901 GN=CQ923_11300 PE=3 SV=1	specific	398945	518	553	0.000339922	39.1028	pfam05593	RHS_repeat	-	cl11982
Q#544 - >tr|A0A5W0TZX0|A0A5W0TZX0_SALTM RHS repeat protein OS=Salmonella enterica subsp. enterica serovar Typhimurium var. 5- OX=1620419 GN=ASA94_24115 PE=3 SV=1	specific	225750	543	1364	1.36E-97	331.512	COG3209	RhsA	-	cl34567
Q#544 - >tr|A0A5W0TZX0|A0A5W0TZX0_SALTM RHS repeat protein OS=Salmonella enterica subsp. enterica serovar Typhimurium var. 5- OX=1620419 GN=ASA94_24115 PE=3 SV=1	specific	269827	63	148	5.29E-36	131.172	cd14742	PAAR_RHS	-	cl21497
Q#544 - >tr|A0A5W0TZX0|A0A5W0TZX0_SALTM RHS repeat protein OS=Salmonella enterica subsp. enterica serovar Typhimurium var. 5- OX=1620419 GN=ASA94_24115 PE=3 SV=1	specific	398945	518	553	0.000339922	39.1028	pfam05593	RHS_repeat	-	cl11982
Q#545 - >tr|A0A5W1NMT1|A0A5W1NMT1_SALTM RHS repeat protein OS=Salmonella typhimurium OX=90371 GN=CPS79_21300 PE=3 SV=1	specific	225750	543	1364	4.34E-97	330.357	COG3209	RhsA	-	cl34567
Q#545 - >tr|A0A5W1NMT1|A0A5W1NMT1_SALTM RHS repeat protein OS=Salmonella typhimurium OX=90371 GN=CPS79_21300 PE=3 SV=1	specific	269827	63	148	5.40E-36	131.172	cd14742	PAAR_RHS	-	cl21497
Q#545 - >tr|A0A5W1NMT1|A0A5W1NMT1_SALTM RHS repeat protein OS=Salmonella typhimurium OX=90371 GN=CPS79_21300 PE=3 SV=1	specific	398945	518	553	0.000346672	39.1028	pfam05593	RHS_repeat	-	cl11982
Q#546 - >tr|A0A5W9UFA2|A0A5W9UFA2_SALTM Type IV secretion protein Rhs (Fragment) OS=Salmonella typhimurium OX=90371 GN=D5N95_23200 PE=4 SV=1	superfamily	225750	428	1010	2.25E-38	154.32	cl34567	RhsA superfamily	C	-
Q#546 - >tr|A0A5W9UFA2|A0A5W9UFA2_SALTM Type IV secretion protein Rhs (Fragment) OS=Salmonella typhimurium OX=90371 GN=D5N95_23200 PE=4 SV=1	specific	269827	63	148	2.85E-36	131.558	cd14742	PAAR_RHS	-	cl21497
Q#547 - >tr|A0A5X9GXJ2|A0A5X9GXJ2_SALTM RHS repeat protein OS=Salmonella typhimurium OX=90371 GN=G0L37_20120 PE=3 SV=1	specific	225750	543	1364	4.28E-98	333.053	COG3209	RhsA	-	cl34567
Q#547 - >tr|A0A5X9GXJ2|A0A5X9GXJ2_SALTM RHS repeat protein OS=Salmonella typhimurium OX=90371 GN=G0L37_20120 PE=3 SV=1	specific	269827	63	148	5.19E-36	131.172	cd14742	PAAR_RHS	-	cl21497
Q#547 - >tr|A0A5X9GXJ2|A0A5X9GXJ2_SALTM RHS repeat protein OS=Salmonella typhimurium OX=90371 GN=G0L37_20120 PE=3 SV=1	specific	398945	518	553	0.000339922	39.1028	pfam05593	RHS_repeat	-	cl11982
Q#548 - >tr|A0A5Y2L509|A0A5Y2L509_SALET Type IV secretion protein Rhs OS=Salmonella enterica I OX=59201 GN=DK093_22780 PE=3 SV=1	specific	225750	543	1364	2.60E-97	330.742	COG3209	RhsA	-	cl34567
Q#548 - >tr|A0A5Y2L509|A0A5Y2L509_SALET Type IV secretion protein Rhs OS=Salmonella enterica I OX=59201 GN=DK093_22780 PE=3 SV=1	specific	269827	63	148	5.19E-36	131.172	cd14742	PAAR_RHS	-	cl21497
Q#548 - >tr|A0A5Y2L509|A0A5Y2L509_SALET Type IV secretion protein Rhs OS=Salmonella enterica I OX=59201 GN=DK093_22780 PE=3 SV=1	specific	398945	518	553	0.000339922	39.1028	pfam05593	RHS_repeat	-	cl11982
Q#549 - >tr|A0A605QJT0|A0A605QJT0_SALTM RHS repeat protein OS=Salmonella typhimurium OX=90371 GN=GB452_17990 PE=3 SV=1	specific	225750	543	1364	4.91E-98	333.053	COG3209	RhsA	-	cl34567
Q#549 - >tr|A0A605QJT0|A0A605QJT0_SALTM RHS repeat protein OS=Salmonella typhimurium OX=90371 GN=GB452_17990 PE=3 SV=1	specific	269827	63	148	4.94E-36	131.172	cd14742	PAAR_RHS	-	cl21497
Q#549 - >tr|A0A605QJT0|A0A605QJT0_SALTM RHS repeat protein OS=Salmonella typhimurium OX=90371 GN=GB452_17990 PE=3 SV=1	specific	398945	518	553	0.000346672	39.1028	pfam05593	RHS_repeat	-	cl11982
Q#550 - >tr|A0A611YZ38|A0A611YZ38_SALTM RHS repeat protein (Fragment) OS=Salmonella typhimurium OX=90371 GN=AAB79_21440 PE=4 SV=1	specific	225750	543	1213	5.26E-76	268.725	COG3209	RhsA	C	cl34567
Q#550 - >tr|A0A611YZ38|A0A611YZ38_SALTM RHS repeat protein (Fragment) OS=Salmonella typhimurium OX=90371 GN=AAB79_21440 PE=4 SV=1	specific	269827	63	148	3.44E-36	131.558	cd14742	PAAR_RHS	-	cl21497
Q#550 - >tr|A0A611YZ38|A0A611YZ38_SALTM RHS repeat protein (Fragment) OS=Salmonella typhimurium OX=90371 GN=AAB79_21440 PE=4 SV=1	specific	398945	518	553	0.000514266	38.3324	pfam05593	RHS_repeat	-	cl11982
Q#551 - >tr|A0A6B3IUM8|A0A6B3IUM8_ENTAG Type IV secretion protein Rhs OS=Enterobacter agglomerans OX=549 GN=GQQ20_03225 PE=4 SV=1	superfamily	225750	644	1335	1.27E-46	181.284	cl34567	RhsA superfamily	-	-
Q#551 - >tr|A0A6B3IUM8|A0A6B3IUM8_ENTAG Type IV secretion protein Rhs OS=Enterobacter agglomerans OX=549 GN=GQQ20_03225 PE=4 SV=1	specific	269827	102	229	1.48E-24	98.8155	cd14742	PAAR_RHS	-	cl21497
Q#551 - >tr|A0A6B3IUM8|A0A6B3IUM8_ENTAG Type IV secretion protein Rhs OS=Enterobacter agglomerans OX=549 GN=GQQ20_03225 PE=4 SV=1	superfamily	225750	332	857	1.74E-17	88.4513	cl34567	RhsA superfamily	C	-
Q#552 - >tr|A0A6G6JLP1|A0A6G6JLP1_9GAMM Type IV secretion protein Rhs OS=Pantoea stewartii OX=66269 GN=G5574_04395 PE=4 SV=1	superfamily	225750	644	1328	6.13E-47	182.44	cl34567	RhsA superfamily	-	-
Q#552 - >tr|A0A6G6JLP1|A0A6G6JLP1_9GAMM Type IV secretion protein Rhs OS=Pantoea stewartii OX=66269 GN=G5574_04395 PE=4 SV=1	specific	269827	102	229	1.10E-23	96.1191	cd14742	PAAR_RHS	-	cl21497
Q#552 - >tr|A0A6G6JLP1|A0A6G6JLP1_9GAMM Type IV secretion protein Rhs OS=Pantoea stewartii OX=66269 GN=G5574_04395 PE=4 SV=1	superfamily	225750	473	743	4.32E-09	61.1021	cl34567	RhsA superfamily	NC	-
Q#553 - >tr|A0A6J5DTC2|A0A6J5DTC2_9BURK Uncharacterized protein OS=Burkholderia puraquae OX=1904757 GN=LMG29660_03179 PE=4 SV=1	specific	225750	579	1408	6.14E-58	215.952	COG3209	RhsA	-	cl34567
Q#553 - >tr|A0A6J5DTC2|A0A6J5DTC2_9BURK Uncharacterized protein OS=Burkholderia puraquae OX=1904757 GN=LMG29660_03179 PE=4 SV=1	specific	269827	204	277	5.28E-25	99.9711	cd14742	PAAR_RHS	-	cl21497
Q#553 - >tr|A0A6J5DTC2|A0A6J5DTC2_9BURK Uncharacterized protein OS=Burkholderia puraquae OX=1904757 GN=LMG29660_03179 PE=4 SV=1	specific	398945	549	579	0.00620198	35.636	pfam05593	RHS_repeat	-	cl11982
Q#554 - >tr|A0A6M8UFR2|A0A6M8UFR2_9GAMM Type IV secretion protein Rhs OS=Erwiniaceae bacterium PD-1 OX=2740817 GN=PMPD1_0650 PE=4 SV=1	specific	269827	91	163	1.51E-31	118.461	cd14742	PAAR_RHS	-	cl21497
Q#554 - >tr|A0A6M8UFR2|A0A6M8UFR2_9GAMM Type IV secretion protein Rhs OS=Erwiniaceae bacterium PD-1 OX=2740817 GN=PMPD1_0650 PE=4 SV=1	superfamily	225750	648	1235	7.47E-24	108.867	cl34567	RhsA superfamily	C	-
Q#554 - >tr|A0A6M8UFR2|A0A6M8UFR2_9GAMM Type IV secretion protein Rhs OS=Erwiniaceae bacterium PD-1 OX=2740817 GN=PMPD1_0650 PE=4 SV=1	specific	398945	601	638	0.00419184	36.0212	pfam05593	RHS_repeat	-	cl11982
Q#555 - >tr|A0A6N7JL36|A0A6N7JL36_9PROT Uncharacterized protein OS=Niveispirillum sp. SYP-B3756 OX=2662178 GN=GE253_13110 PE=4 SV=1	superfamily	225750	521	1312	2.18E-39	158.558	cl34567	RhsA superfamily	-	-
Q#555 - >tr|A0A6N7JL36|A0A6N7JL36_9PROT Uncharacterized protein OS=Niveispirillum sp. SYP-B3756 OX=2662178 GN=GE253_13110 PE=4 SV=1	specific	269827	71	154	3.38E-31	117.69	cd14742	PAAR_RHS	-	cl21497
Q#556 - >tr|A0A6Y2I7D1|A0A6Y2I7D1_SALET RHS repeat protein OS=Salmonella enterica I OX=59201 GN=GBY09_21135 PE=3 SV=1	specific	225750	543	1364	1.21E-97	331.897	COG3209	RhsA	-	cl34567
Q#556 - >tr|A0A6Y2I7D1|A0A6Y2I7D1_SALET RHS repeat protein OS=Salmonella enterica I OX=59201 GN=GBY09_21135 PE=3 SV=1	specific	269827	63	148	4.66E-36	131.558	cd14742	PAAR_RHS	-	cl21497
Q#556 - >tr|A0A6Y2I7D1|A0A6Y2I7D1_SALET RHS repeat protein OS=Salmonella enterica I OX=59201 GN=GBY09_21135 PE=3 SV=1	specific	398945	518	553	0.000339922	39.1028	pfam05593	RHS_repeat	-	cl11982
Q#557 - >tr|A0A701J9C2|A0A701J9C2_SALTM RHS repeat protein OS=Salmonella typhimurium OX=90371 GN=G0A50_18185 PE=3 SV=1	specific	225750	543	1364	4.47E-97	330.357	COG3209	RhsA	-	cl34567
Q#557 - >tr|A0A701J9C2|A0A701J9C2_SALTM RHS repeat protein OS=Salmonella typhimurium OX=90371 GN=G0A50_18185 PE=3 SV=1	specific	269827	63	148	4.99E-36	131.172	cd14742	PAAR_RHS	-	cl21497
Q#557 - >tr|A0A701J9C2|A0A701J9C2_SALTM RHS repeat protein OS=Salmonella typhimurium OX=90371 GN=G0A50_18185 PE=3 SV=1	specific	398945	518	553	0.000336596	39.1028	pfam05593	RHS_repeat	-	cl11982
Q#558 - >tr|A0A706VPL7|A0A706VPL7_SALTM Type IV secretion protein Rhs OS=Salmonella typhimurium OX=90371 GN=G0K38_09340 PE=3 SV=1	specific	225750	428	1198	7.98E-69	247.924	COG3209	RhsA	-	cl34567
Q#558 - >tr|A0A706VPL7|A0A706VPL7_SALTM Type IV secretion protein Rhs OS=Salmonella typhimurium OX=90371 GN=G0K38_09340 PE=3 SV=1	specific	269827	63	148	3.78E-36	131.558	cd14742	PAAR_RHS	-	cl21497
Q#559 - >tr|A0A712J3M4|A0A712J3M4_SALTM RHS repeat protein OS=Salmonella typhimurium OX=90371 GN=G1O93_17115 PE=3 SV=1	specific	225750	543	1364	5.29E-97	329.971	COG3209	RhsA	-	cl34567
Q#559 - >tr|A0A712J3M4|A0A712J3M4_SALTM RHS repeat protein OS=Salmonella typhimurium OX=90371 GN=G1O93_17115 PE=3 SV=1	specific	269827	63	148	5.40E-36	131.172	cd14742	PAAR_RHS	-	cl21497
Q#559 - >tr|A0A712J3M4|A0A712J3M4_SALTM RHS repeat protein OS=Salmonella typhimurium OX=90371 GN=G1O93_17115 PE=3 SV=1	specific	398945	518	553	0.000350097	39.1028	pfam05593	RHS_repeat	-	cl11982
Q#560 - >tr|A0A713IK72|A0A713IK72_SALTM RHS repeat protein OS=Salmonella typhimurium OX=90371 GN=G1P15_17575 PE=3 SV=1	specific	225750	543	1364	4.14E-97	330.357	COG3209	RhsA	-	cl34567
Q#560 - >tr|A0A713IK72|A0A713IK72_SALTM RHS repeat protein OS=Salmonella typhimurium OX=90371 GN=G1P15_17575 PE=3 SV=1	specific	269827	63	148	5.40E-36	131.172	cd14742	PAAR_RHS	-	cl21497
Q#560 - >tr|A0A713IK72|A0A713IK72_SALTM RHS repeat protein OS=Salmonella typhimurium OX=90371 GN=G1P15_17575 PE=3 SV=1	specific	398945	518	553	0.000339922	39.1028	pfam05593	RHS_repeat	-	cl11982
Q#561 - >tr|A0A719ABI1|A0A719ABI1_SALTS RHS repeat protein OS=Salmonella typhimurium (strain SL1344) OX=216597 GN=G1W62_02790 PE=3 SV=1	specific	225750	543	1364	1.63E-96	328.816	COG3209	RhsA	-	cl34567
Q#561 - >tr|A0A719ABI1|A0A719ABI1_SALTS RHS repeat protein OS=Salmonella typhimurium (strain SL1344) OX=216597 GN=G1W62_02790 PE=3 SV=1	specific	269827	63	148	5.14E-36	131.172	cd14742	PAAR_RHS	-	cl21497
Q#561 - >tr|A0A719ABI1|A0A719ABI1_SALTS RHS repeat protein OS=Salmonella typhimurium (strain SL1344) OX=216597 GN=G1W62_02790 PE=3 SV=1	specific	398945	518	553	0.000339922	39.1028	pfam05593	RHS_repeat	-	cl11982
Q#562 - >tr|A0A731ZKZ5|A0A731ZKZ5_SALTM Type IV secretion protein Rhs (Fragment) OS=Salmonella typhimurium OX=90371 GN=G4H21_004348 PE=4 SV=1	superfamily	225750	484	1010	6.30E-37	150.083	cl34567	RhsA superfamily	C	-
Q#562 - >tr|A0A731ZKZ5|A0A731ZKZ5_SALTM Type IV secretion protein Rhs (Fragment) OS=Salmonella typhimurium OX=90371 GN=G4H21_004348 PE=4 SV=1	specific	269827	63	148	2.85E-36	131.558	cd14742	PAAR_RHS	-	cl21497
Q#563 - >tr|A0A735L2U7|A0A735L2U7_SALER RHS repeat protein OS=Salmonella enterica OX=28901 GN=GNB03_003736 PE=3 SV=1	specific	225750	543	1364	1.16E-97	331.897	COG3209	RhsA	-	cl34567
Q#563 - >tr|A0A735L2U7|A0A735L2U7_SALER RHS repeat protein OS=Salmonella enterica OX=28901 GN=GNB03_003736 PE=3 SV=1	specific	269827	63	148	5.40E-36	131.172	cd14742	PAAR_RHS	-	cl21497
Q#563 - >tr|A0A735L2U7|A0A735L2U7_SALER RHS repeat protein OS=Salmonella enterica OX=28901 GN=GNB03_003736 PE=3 SV=1	specific	398945	518	553	0.000339922	39.1028	pfam05593	RHS_repeat	-	cl11982
Q#564 - >tr|A0A752VBU1|A0A752VBU1_SALTM Type IV secretion protein Rhs (Fragment) OS=Salmonella typhimurium OX=90371 GN=G9314_003948 PE=4 SV=1	superfamily	225750	484	1003	7.79E-37	149.698	cl34567	RhsA superfamily	C	-
Q#564 - >tr|A0A752VBU1|A0A752VBU1_SALTM Type IV secretion protein Rhs (Fragment) OS=Salmonella typhimurium OX=90371 GN=G9314_003948 PE=4 SV=1	specific	269827	63	148	2.84E-36	131.558	cd14742	PAAR_RHS	-	cl21497
Q#565 - >tr|A0A757KPB9|A0A757KPB9_SALER RHS repeat protein OS=Salmonella enterica OX=28901 GN=G8R11_001892 PE=3 SV=1	specific	225750	543	1341	2.22E-92	316.875	COG3209	RhsA	-	cl34567
Q#565 - >tr|A0A757KPB9|A0A757KPB9_SALER RHS repeat protein OS=Salmonella enterica OX=28901 GN=G8R11_001892 PE=3 SV=1	specific	269827	63	148	5.67E-36	131.172	cd14742	PAAR_RHS	-	cl21497
Q#565 - >tr|A0A757KPB9|A0A757KPB9_SALER RHS repeat protein OS=Salmonella enterica OX=28901 GN=G8R11_001892 PE=3 SV=1	specific	398945	518	553	0.000302317	39.488	pfam05593	RHS_repeat	-	cl11982
Q#566 - >tr|A0A761NHV5|A0A761NHV5_SALER RHS repeat protein OS=Salmonella enterica OX=28901 GN=G8042_000547 PE=3 SV=1	specific	225750	543	1364	1.77E-97	331.512	COG3209	RhsA	-	cl34567
Q#566 - >tr|A0A761NHV5|A0A761NHV5_SALER RHS repeat protein OS=Salmonella enterica OX=28901 GN=G8042_000547 PE=3 SV=1	specific	269827	63	148	4.94E-36	131.172	cd14742	PAAR_RHS	-	cl21497
Q#566 - >tr|A0A761NHV5|A0A761NHV5_SALER RHS repeat protein OS=Salmonella enterica OX=28901 GN=G8042_000547 PE=3 SV=1	specific	398945	518	553	0.00034328	39.1028	pfam05593	RHS_repeat	-	cl11982
Q#567 - >tr|A0A764LK24|A0A764LK24_SALER RHS repeat protein OS=Salmonella enterica OX=28901 GN=G8706_001917 PE=3 SV=1	specific	225750	543	1364	3.40E-97	330.742	COG3209	RhsA	-	cl34567
Q#567 - >tr|A0A764LK24|A0A764LK24_SALER RHS repeat protein OS=Salmonella enterica OX=28901 GN=G8706_001917 PE=3 SV=1	specific	269827	63	148	5.14E-36	131.172	cd14742	PAAR_RHS	-	cl21497
Q#567 - >tr|A0A764LK24|A0A764LK24_SALER RHS repeat protein OS=Salmonella enterica OX=28901 GN=G8706_001917 PE=3 SV=1	specific	398945	518	553	0.00034328	39.1028	pfam05593	RHS_repeat	-	cl11982
Q#568 - >tr|A0A764XDM9|A0A764XDM9_SALER RHS repeat protein OS=Salmonella enterica OX=28901 GN=G5V26_003259 PE=3 SV=1	specific	225750	543	1364	4.39E-97	330.357	COG3209	RhsA	-	cl34567
Q#568 - >tr|A0A764XDM9|A0A764XDM9_SALER RHS repeat protein OS=Salmonella enterica OX=28901 GN=G5V26_003259 PE=3 SV=1	specific	269827	63	148	5.45E-36	131.172	cd14742	PAAR_RHS	-	cl21497
Q#568 - >tr|A0A764XDM9|A0A764XDM9_SALER RHS repeat protein OS=Salmonella enterica OX=28901 GN=G5V26_003259 PE=3 SV=1	specific	398945	518	553	0.000339922	39.1028	pfam05593	RHS_repeat	-	cl11982
Q#569 - >tr|A0A765HG18|A0A765HG18_SALER RHS repeat protein OS=Salmonella enterica OX=28901 GN=G8Q27_002845 PE=3 SV=1	specific	225750	543	1364	2.84E-97	330.742	COG3209	RhsA	-	cl34567
Q#569 - >tr|A0A765HG18|A0A765HG18_SALER RHS repeat protein OS=Salmonella enterica OX=28901 GN=G8Q27_002845 PE=3 SV=1	specific	269827	63	148	4.62E-36	131.558	cd14742	PAAR_RHS	-	cl21497
Q#569 - >tr|A0A765HG18|A0A765HG18_SALER RHS repeat protein OS=Salmonella enterica OX=28901 GN=G8Q27_002845 PE=3 SV=1	specific	398945	518	553	0.000339922	39.1028	pfam05593	RHS_repeat	-	cl11982
Q#570 - >tr|A0A7D8IV63|A0A7D8IV63_SALER Type IV secretion protein Rhs OS=Salmonella enterica OX=28901 GN=wapA PE=3 SV=1	specific	225750	543	1364	1.57E-97	331.512	COG3209	RhsA	-	cl34567
Q#570 - >tr|A0A7D8IV63|A0A7D8IV63_SALER Type IV secretion protein Rhs OS=Salmonella enterica OX=28901 GN=wapA PE=3 SV=1	specific	269827	63	148	4.11E-36	131.558	cd14742	PAAR_RHS	-	cl21497
Q#570 - >tr|A0A7D8IV63|A0A7D8IV63_SALER Type IV secretion protein Rhs OS=Salmonella enterica OX=28901 GN=wapA PE=3 SV=1	specific	398945	518	553	0.000282008	39.488	pfam05593	RHS_repeat	-	cl11982
Q#571 - >tr|A0A7G9HTP8|A0A7G9HTP8_CITFR RHS domain-containing protein OS=Citrobacter freundii OX=546 GN=CXM87_12405 PE=3 SV=1	superfamily	225750	471	1324	4.33E-43	170.114	cl34567	RhsA superfamily	-	-
Q#571 - >tr|A0A7G9HTP8|A0A7G9HTP8_CITFR RHS domain-containing protein OS=Citrobacter freundii OX=546 GN=CXM87_12405 PE=3 SV=1	specific	269827	81	137	3.63E-19	83.4076	cd14742	PAAR_RHS	N	cl21497
Q#571 - >tr|A0A7G9HTP8|A0A7G9HTP8_CITFR RHS domain-containing protein OS=Citrobacter freundii OX=546 GN=CXM87_12405 PE=3 SV=1	superfamily	419694	112	185	2.76E-06	46.968	cl21497	PAAR_like superfamily	C	-
Q#572 - >tr|A0A7S4LWS9|A0A7S4LWS9_9GAMM Uncharacterized protein OS=Serratia sp. Tan611 OX=2773264 GN=TAN611_2980 PE=4 SV=1	superfamily	225750	747	1422	1.89E-44	174.351	cl34567	RhsA superfamily	-	-
Q#572 - >tr|A0A7S4LWS9|A0A7S4LWS9_9GAMM Uncharacterized protein OS=Serratia sp. Tan611 OX=2773264 GN=TAN611_2980 PE=4 SV=1	superfamily	419694	71	244	7.48E-18	79.5556	cl21497	PAAR_like superfamily	-	-
Q#572 - >tr|A0A7S4LWS9|A0A7S4LWS9_9GAMM Uncharacterized protein OS=Serratia sp. Tan611 OX=2773264 GN=TAN611_2980 PE=4 SV=1	superfamily	225750	513	876	2.36E-07	55.3241	cl34567	RhsA superfamily	N	-
Q#573 - >tr|A0A7S7MUD0|A0A7S7MUD0_9PSED PAAR domain-containing protein OS=Pseudomonas sp. OST1909 OX=2777367 GN=IH404_00330 PE=4 SV=1	superfamily	225750	622	1368	3.48E-42	167.417	cl34567	RhsA superfamily	-	-
Q#573 - >tr|A0A7S7MUD0|A0A7S7MUD0_9PSED PAAR domain-containing protein OS=Pseudomonas sp. OST1909 OX=2777367 GN=IH404_00330 PE=4 SV=1	specific	269827	104	225	3.14E-29	111.912	cd14742	PAAR_RHS	-	cl21497
Q#574 - >tr|A0A7S9UID3|A0A7S9UID3_9BURK PAAR domain-containing protein OS=Massilia sp. CCM 8941 OX=2765360 GN=IV454_30020 PE=4 SV=1	superfamily	225750	637	1282	2.21E-37	152.394	cl34567	RhsA superfamily	-	-
Q#574 - >tr|A0A7S9UID3|A0A7S9UID3_9BURK PAAR domain-containing protein OS=Massilia sp. CCM 8941 OX=2765360 GN=IV454_30020 PE=4 SV=1	specific	269827	63	148	2.83E-33	123.468	cd14742	PAAR_RHS	-	cl21497
Q#574 - >tr|A0A7S9UID3|A0A7S9UID3_9BURK PAAR domain-containing protein OS=Massilia sp. CCM 8941 OX=2765360 GN=IV454_30020 PE=4 SV=1	specific	398945	418	453	0.000880577	37.9472	pfam05593	RHS_repeat	-	cl11982
Q#574 - >tr|A0A7S9UID3|A0A7S9UID3_9BURK PAAR domain-containing protein OS=Massilia sp. CCM 8941 OX=2765360 GN=IV454_30020 PE=4 SV=1	specific	273728	527	566	0.00360576	36.4141	TIGR01643	YD_repeat_2x	-	cl11982
Q#574 - >tr|A0A7S9UID3|A0A7S9UID3_9BURK PAAR domain-containing protein OS=Massilia sp. CCM 8941 OX=2765360 GN=IV454_30020 PE=4 SV=1	superfamily	412279	19	86	0.00488134	38.7468	cl00278	CCC1_like superfamily	C	-
Q#574 - >tr|A0A7S9UID3|A0A7S9UID3_9BURK PAAR domain-containing protein OS=Massilia sp. CCM 8941 OX=2765360 GN=IV454_30020 PE=4 SV=1	specific	273728	547	587	0.00638648	35.6437	TIGR01643	YD_repeat_2x	-	cl11982
Q#575 - >tr|A0A7T1H171|A0A7T1H171_9GAMM PAAR domain-containing protein OS=Providencia sp. 2.29 OX=2791982 GN=I3B46_03875 PE=4 SV=1	superfamily	225750	575	1320	9.27E-35	143.92	cl34567	RhsA superfamily	-	-
Q#575 - >tr|A0A7T1H171|A0A7T1H171_9GAMM PAAR domain-containing protein OS=Providencia sp. 2.29 OX=2791982 GN=I3B46_03875 PE=4 SV=1	specific	269827	90	163	8.35E-32	119.231	cd14742	PAAR_RHS	-	cl21497
Q#575 - >tr|A0A7T1H171|A0A7T1H171_9GAMM PAAR domain-containing protein OS=Providencia sp. 2.29 OX=2791982 GN=I3B46_03875 PE=4 SV=1	superfamily	225750	368	703	3.57E-05	48.3905	cl34567	RhsA superfamily	NC	-
Q#576 - >tr|A0A7T4V1L2|A0A7T4V1L2_9PSED PAAR/RHS domain-containing protein OS=Pseudomonas simiae OX=321846 GN=ICJ33_27975 PE=4 SV=1	superfamily	225750	706	1369	4.05E-49	188.988	cl34567	RhsA superfamily	-	-
Q#576 - >tr|A0A7T4V1L2|A0A7T4V1L2_9PSED PAAR/RHS domain-containing protein OS=Pseudomonas simiae OX=321846 GN=ICJ33_27975 PE=4 SV=1	specific	269827	92	227	8.68E-22	90.7264	cd14742	PAAR_RHS	-	cl21497
Q#576 - >tr|A0A7T4V1L2|A0A7T4V1L2_9PSED PAAR/RHS domain-containing protein OS=Pseudomonas simiae OX=321846 GN=ICJ33_27975 PE=4 SV=1	superfamily	225750	366	1018	5.23E-15	80.3621	cl34567	RhsA superfamily	C	-
Q#577 - >tr|A0A7W2JSB3|A0A7W2JSB3_9PSED PAAR domain-containing protein OS=Pseudomonas mosselii OX=78327 GN=H4C75_05720 PE=4 SV=1	superfamily	225750	741	1425	2.53E-46	180.514	cl34567	RhsA superfamily	-	-
Q#577 - >tr|A0A7W2JSB3|A0A7W2JSB3_9PSED PAAR domain-containing protein OS=Pseudomonas mosselii OX=78327 GN=H4C75_05720 PE=4 SV=1	specific	269827	106	242	2.43E-21	89.5708	cd14742	PAAR_RHS	-	cl21497
Q#577 - >tr|A0A7W2JSB3|A0A7W2JSB3_9PSED PAAR domain-containing protein OS=Pseudomonas mosselii OX=78327 GN=H4C75_05720 PE=4 SV=1	superfamily	225750	391	860	3.74E-13	74.5841	cl34567	RhsA superfamily	N	-
Q#577 - >tr|A0A7W2JSB3|A0A7W2JSB3_9PSED PAAR domain-containing protein OS=Pseudomonas mosselii OX=78327 GN=H4C75_05720 PE=4 SV=1	specific	238038	1469	1495	0.00610926	36.2956	cd00085	HNHc	N	cl00083
Q#578 - >tr|A0A7X0W0N6|A0A7X0W0N6_9GAMM PAAR domain-containing protein OS=Pantoea stewartii OX=66269 GN=H0516_03425 PE=4 SV=1	superfamily	225750	644	1335	8.55E-47	181.67	cl34567	RhsA superfamily	-	-
Q#578 - >tr|A0A7X0W0N6|A0A7X0W0N6_9GAMM PAAR domain-containing protein OS=Pantoea stewartii OX=66269 GN=H0516_03425 PE=4 SV=1	specific	269827	102	229	1.08E-23	96.1191	cd14742	PAAR_RHS	-	cl21497
Q#578 - >tr|A0A7X0W0N6|A0A7X0W0N6_9GAMM PAAR domain-containing protein OS=Pantoea stewartii OX=66269 GN=H0516_03425 PE=4 SV=1	specific	273728	569	610	0.000621927	38.7253	TIGR01643	YD_repeat_2x	-	cl11982
Q#578 - >tr|A0A7X0W0N6|A0A7X0W0N6_9GAMM PAAR domain-containing protein OS=Pantoea stewartii OX=66269 GN=H0516_03425 PE=4 SV=1	specific	269825	71	136	0.000864262	40.4899	cd14740	PAAR_4	N	cl21497
Q#579 - >tr|A0A7X6HGW2|A0A7X6HGW2_9PSED Type IV secretion protein Rhs OS=Pseudomonas grimontii OX=129847 GN=HCF10_15830 PE=4 SV=1	superfamily	225750	651	1333	1.36E-44	174.736	cl34567	RhsA superfamily	-	-
Q#579 - >tr|A0A7X6HGW2|A0A7X6HGW2_9PSED Type IV secretion protein Rhs OS=Pseudomonas grimontii OX=129847 GN=HCF10_15830 PE=4 SV=1	specific	269827	101	226	3.29E-26	103.438	cd14742	PAAR_RHS	-	cl21497
Q#579 - >tr|A0A7X6HGW2|A0A7X6HGW2_9PSED Type IV secretion protein Rhs OS=Pseudomonas grimontii OX=129847 GN=HCF10_15830 PE=4 SV=1	specific	273728	577	617	1.69E-05	42.9625	TIGR01643	YD_repeat_2x	-	cl11982
Q#579 - >tr|A0A7X6HGW2|A0A7X6HGW2_9PSED Type IV secretion protein Rhs OS=Pseudomonas grimontii OX=129847 GN=HCF10_15830 PE=4 SV=1	specific	273728	598	638	0.00718628	35.6437	TIGR01643	YD_repeat_2x	-	cl11982
Q#580 - >tr|A0A7Y6RZL3|A0A7Y6RZL3_9PSED RHS domain-containing protein OS=Pseudomonas simiae OX=321846 GN=HQ621_01140 PE=4 SV=1	superfamily	225750	578	1369	7.88E-49	188.218	cl34567	RhsA superfamily	-	-
Q#580 - >tr|A0A7Y6RZL3|A0A7Y6RZL3_9PSED RHS domain-containing protein OS=Pseudomonas simiae OX=321846 GN=HQ621_01140 PE=4 SV=1	specific	269827	92	227	8.68E-22	90.7264	cd14742	PAAR_RHS	-	cl21497
Q#580 - >tr|A0A7Y6RZL3|A0A7Y6RZL3_9PSED RHS domain-containing protein OS=Pseudomonas simiae OX=321846 GN=HQ621_01140 PE=4 SV=1	specific	398945	486	522	7.31E-05	41.0288	pfam05593	RHS_repeat	-	cl11982
Q#581 - >tr|A0A7Y7IAK4|A0A7Y7IAK4_9BURK RHS repeat-associated protein OS=Variovorax sp. SG517 OX=2587117 GN=FHT32_005000 PE=4 SV=1	superfamily	225750	585	1365	1.26E-35	146.616	cl34567	RhsA superfamily	-	-
Q#581 - >tr|A0A7Y7IAK4|A0A7Y7IAK4_9BURK RHS repeat-associated protein OS=Variovorax sp. SG517 OX=2587117 GN=FHT32_005000 PE=4 SV=1	specific	269827	84	172	1.15E-26	104.594	cd14742	PAAR_RHS	-	cl21497
Q#581 - >tr|A0A7Y7IAK4|A0A7Y7IAK4_9BURK RHS repeat-associated protein OS=Variovorax sp. SG517 OX=2587117 GN=FHT32_005000 PE=4 SV=1	superfamily	225750	301	810	1.98E-13	75.3545	cl34567	RhsA superfamily	C	-
Q#582 - >tr|A0A7Z2Y798|A0A7Z2Y798_9PSED Type IV secretion protein Rhs OS=Pseudomonas sp. ADAK7 OX=2730846 GN=HKK53_32410 PE=4 SV=1	superfamily	225750	640	1286	4.19E-47	182.44	cl34567	RhsA superfamily	-	-
Q#582 - >tr|A0A7Z2Y798|A0A7Z2Y798_9PSED Type IV secretion protein Rhs OS=Pseudomonas sp. ADAK7 OX=2730846 GN=HKK53_32410 PE=4 SV=1	specific	269827	83	149	6.94E-30	113.838	cd14742	PAAR_RHS	N	cl21497
Q#582 - >tr|A0A7Z2Y798|A0A7Z2Y798_9PSED Type IV secretion protein Rhs OS=Pseudomonas sp. ADAK7 OX=2730846 GN=HKK53_32410 PE=4 SV=1	specific	273728	530	569	2.99E-06	45.2737	TIGR01643	YD_repeat_2x	-	cl11982
Q#583 - >tr|A0A806ZJ48|A0A806ZJ48_PLUGE Type IV secretion protein Rhs OS=Pluralibacter gergoviae OX=61647 GN=LG71_25810 PE=4 SV=1	superfamily	225750	729	1482	1.56E-45	177.818	cl34567	RhsA superfamily	-	-
Q#583 - >tr|A0A806ZJ48|A0A806ZJ48_PLUGE Type IV secretion protein Rhs OS=Pluralibacter gergoviae OX=61647 GN=LG71_25810 PE=4 SV=1	superfamily	419694	191	245	3.03E-16	74.9332	cl21497	PAAR_like superfamily	N	-
Q#583 - >tr|A0A806ZJ48|A0A806ZJ48_PLUGE Type IV secretion protein Rhs OS=Pluralibacter gergoviae OX=61647 GN=LG71_25810 PE=4 SV=1	specific	398945	705	738	9.24E-05	41.0288	pfam05593	RHS_repeat	-	cl11982
Q#584 - >tr|A0A836YSD1|A0A836YSD1_ENTAG Type IV secretion protein Rhs OS=Pantoea agglomerans Eh318 OX=1408177 GN=T296_04995 PE=4 SV=1	superfamily	225750	650	1334	5.57E-44	173.195	cl34567	RhsA superfamily	-	-
Q#584 - >tr|A0A836YSD1|A0A836YSD1_ENTAG Type IV secretion protein Rhs OS=Pantoea agglomerans Eh318 OX=1408177 GN=T296_04995 PE=4 SV=1	specific	269827	102	229	6.57E-25	99.5859	cd14742	PAAR_RHS	-	cl21497
Q#584 - >tr|A0A836YSD1|A0A836YSD1_ENTAG Type IV secretion protein Rhs OS=Pantoea agglomerans Eh318 OX=1408177 GN=T296_04995 PE=4 SV=1	superfamily	225750	332	857	1.50E-16	85.3697	cl34567	RhsA superfamily	C	-
Q#585 - >tr|A0A841RW79|A0A841RW79_9BURK RHS repeat-associated protein OS=Comamonas odontotermitis OX=379895 GN=HNP53_002958 PE=4 SV=1	superfamily	225750	697	1623	2.13E-32	136.986	cl34567	RhsA superfamily	-	-
Q#585 - >tr|A0A841RW79|A0A841RW79_9BURK RHS repeat-associated protein OS=Comamonas odontotermitis OX=379895 GN=HNP53_002958 PE=4 SV=1	specific	269827	112	191	8.04E-26	102.282	cd14742	PAAR_RHS	-	cl21497
Q#585 - >tr|A0A841RW79|A0A841RW79_9BURK RHS repeat-associated protein OS=Comamonas odontotermitis OX=379895 GN=HNP53_002958 PE=4 SV=1	superfamily	225750	462	927	1.43E-10	66.1097	cl34567	RhsA superfamily	C	-
Q#586 - >tr|A0A8A8T4F4|A0A8A8T4F4_SALTM PAAR domain-containing protein OS=Salmonella typhimurium OX=90371 GN=JJB80_01475 PE=4 SV=1	specific	225750	543	1364	2.53E-97	330.742	COG3209	RhsA	-	cl34567
Q#586 - >tr|A0A8A8T4F4|A0A8A8T4F4_SALTM PAAR domain-containing protein OS=Salmonella typhimurium OX=90371 GN=JJB80_01475 PE=4 SV=1	specific	269827	63	148	4.94E-36	131.172	cd14742	PAAR_RHS	-	cl21497
Q#586 - >tr|A0A8A8T4F4|A0A8A8T4F4_SALTM PAAR domain-containing protein OS=Salmonella typhimurium OX=90371 GN=JJB80_01475 PE=4 SV=1	specific	398945	518	553	0.00034328	39.1028	pfam05593	RHS_repeat	-	cl11982
Q#587 - >tr|B2Q769|B2Q769_PROST RHS repeat-associated core domain protein OS=Providencia stuartii ATCC 25827 OX=471874 GN=PROSTU_04752 PE=4 SV=1	superfamily	225750	575	1320	8.52E-36	147.387	cl34567	RhsA superfamily	-	-
Q#587 - >tr|B2Q769|B2Q769_PROST RHS repeat-associated core domain protein OS=Providencia stuartii ATCC 25827 OX=471874 GN=PROSTU_04752 PE=4 SV=1	specific	269827	90	163	9.02E-32	119.231	cd14742	PAAR_RHS	-	cl21497
Q#588 - >tr|D2T7Q1|D2T7Q1_ERWP6 Protein rhsB OS=Erwinia pyrifoliae (strain DSM 12163 / CIP 106111 / Ep16/96) OX=644651 GN=EPYR_03396 PE=4 SV=1	superfamily	225750	562	1373	1.58E-43	171.654	cl34567	RhsA superfamily	-	-
Q#588 - >tr|D2T7Q1|D2T7Q1_ERWP6 Protein rhsB OS=Erwinia pyrifoliae (strain DSM 12163 / CIP 106111 / Ep16/96) OX=644651 GN=EPYR_03396 PE=4 SV=1	specific	269827	92	163	3.98E-33	123.083	cd14742	PAAR_RHS	-	cl21497
Q#589 - >tr|D4GHJ8|D4GHJ8_PANAM RhsD OS=Pantoea ananatis (strain LMG 20103) OX=706191 GN=rhsD PE=4 SV=1	superfamily	225750	644	1328	1.71E-46	180.514	cl34567	RhsA superfamily	-	-
Q#589 - >tr|D4GHJ8|D4GHJ8_PANAM RhsD OS=Pantoea ananatis (strain LMG 20103) OX=706191 GN=rhsD PE=4 SV=1	specific	269827	102	229	8.24E-25	99.2007	cd14742	PAAR_RHS	-	cl21497
Q#589 - >tr|D4GHJ8|D4GHJ8_PANAM RhsD OS=Pantoea ananatis (strain LMG 20103) OX=706191 GN=rhsD PE=4 SV=1	superfamily	225750	473	743	5.88E-12	70.3469	cl34567	RhsA superfamily	NC	-
Q#589 - >tr|D4GHJ8|D4GHJ8_PANAM RhsD OS=Pantoea ananatis (strain LMG 20103) OX=706191 GN=rhsD PE=4 SV=1	specific	269825	71	141	4.79E-05	44.3419	cd14740	PAAR_4	N	cl21497
Q#590 - >tr|E0M4Z1|E0M4Z1_9GAMM YD repeat protein OS=Pantoea sp. aB OX=517433 GN=PanABDRAFT_4460 PE=4 SV=1	superfamily	225750	669	1386	1.64E-44	174.736	cl34567	RhsA superfamily	-	-
Q#590 - >tr|E0M4Z1|E0M4Z1_9GAMM YD repeat protein OS=Pantoea sp. aB OX=517433 GN=PanABDRAFT_4460 PE=4 SV=1	superfamily	419694	192	246	5.79E-18	79.9408	cl21497	PAAR_like superfamily	N	-
Q#591 - >tr|E5B858|E5B858_ERWAM Protein rhsC OS=Erwinia amylovora ATCC BAA-2158 OX=889211 GN=EAIL5_2843 PE=4 SV=1	superfamily	225750	648	1278	4.33E-39	157.402	cl34567	RhsA superfamily	-	-
Q#591 - >tr|E5B858|E5B858_ERWAM Protein rhsC OS=Erwinia amylovora ATCC BAA-2158 OX=889211 GN=EAIL5_2843 PE=4 SV=1	specific	269827	79	163	1.67E-34	126.935	cd14742	PAAR_RHS	-	cl21497
Q#591 - >tr|E5B858|E5B858_ERWAM Protein rhsC OS=Erwinia amylovora ATCC BAA-2158 OX=889211 GN=EAIL5_2843 PE=4 SV=1	superfamily	225750	364	695	5.62E-06	50.7017	cl34567	RhsA superfamily	NC	-
Q#592 - >tr|I2DZ48|I2DZ48_9BURK Rhs family protein OS=Burkholderia sp. KJ006 OX=416344 GN=MYA_5583 PE=4 SV=1	superfamily	225750	514	1328	4.20E-40	160.869	cl34567	RhsA superfamily	-	-
Q#592 - >tr|I2DZ48|I2DZ48_9BURK Rhs family protein OS=Burkholderia sp. KJ006 OX=416344 GN=MYA_5583 PE=4 SV=1	specific	269827	75	147	5.83E-32	119.616	cd14742	PAAR_RHS	-	cl21497
Q#592 - >tr|I2DZ48|I2DZ48_9BURK Rhs family protein OS=Burkholderia sp. KJ006 OX=416344 GN=MYA_5583 PE=4 SV=1	specific	398945	485	520	0.00747715	35.2508	pfam05593	RHS_repeat	-	cl11982
Q#593 - >tr|I4L714|I4L714_9PSED Rhs family protein OS=Pseudomonas synxantha BG33R OX=96901 GN=PseBG33_5532 PE=4 SV=1	superfamily	225750	622	1368	2.74E-42	167.802	cl34567	RhsA superfamily	-	-
Q#593 - >tr|I4L714|I4L714_9PSED Rhs family protein OS=Pseudomonas synxantha BG33R OX=96901 GN=PseBG33_5532 PE=4 SV=1	specific	269827	104	225	3.14E-29	111.912	cd14742	PAAR_RHS	-	cl21497
Q#594 - >tr|Q664Z7|Q664Z7_YERPS Putative exported protein OS=Yersinia pseudotuberculosis serotype I (strain IP32953) OX=273123 GN=YPTB3621 PE=4 SV=1	specific	225750	125	953	1.70E-82	289.14	COG3209	RhsA	-	cl34567
Q#594 - >tr|Q664Z7|Q664Z7_YERPS Putative exported protein OS=Yersinia pseudotuberculosis serotype I (strain IP32953) OX=273123 GN=YPTB3621 PE=4 SV=1	specific	225750	641	1299	5.54E-61	225.197	COG3209	RhsA	-	cl34567
Q#594 - >tr|Q664Z7|Q664Z7_YERPS Putative exported protein OS=Yersinia pseudotuberculosis serotype I (strain IP32953) OX=273123 GN=YPTB3621 PE=4 SV=1	specific	269827	74	159	1.54E-32	121.542	cd14742	PAAR_RHS	-	cl21497
Q#595 - >tr|Q93IR1|Q93IR1_SALTM Rhs1 protein OS=Salmonella typhimurium OX=90371 GN=rhs1 PE=3 SV=1	specific	225750	428	1198	1.00E-68	247.539	COG3209	RhsA	-	cl34567
Q#595 - >tr|Q93IR1|Q93IR1_SALTM Rhs1 protein OS=Salmonella typhimurium OX=90371 GN=rhs1 PE=3 SV=1	specific	269827	63	148	3.67E-36	131.558	cd14742	PAAR_RHS	-	cl21497
Q#596 - >tr|R9VJV2|R9VJV2_9ENTR Type IV secretion protein Rhs OS=Enterobacter sp. R4-368 OX=1166130 GN=H650_00950 PE=3 SV=1	superfamily	225750	641	1334	1.81E-49	190.144	cl34567	RhsA superfamily	-	-
Q#596 - >tr|R9VJV2|R9VJV2_9ENTR Type IV secretion protein Rhs OS=Enterobacter sp. R4-368 OX=1166130 GN=H650_00950 PE=3 SV=1	specific	269827	103	230	1.48E-24	98.8155	cd14742	PAAR_RHS	-	cl21497
Q#596 - >tr|R9VJV2|R9VJV2_9ENTR Type IV secretion protein Rhs OS=Enterobacter sp. R4-368 OX=1166130 GN=H650_00950 PE=3 SV=1	superfamily	225750	425	813	8.80E-13	73.0433	cl34567	RhsA superfamily	N	-
Q#596 - >tr|R9VJV2|R9VJV2_9ENTR Type IV secretion protein Rhs OS=Enterobacter sp. R4-368 OX=1166130 GN=H650_00950 PE=3 SV=1	superfamily	415511	1343	1462	9.06E-11	63.8468	cl08346	Rib_hydrolase superfamily	NC	-
Q#596 - >tr|R9VJV2|R9VJV2_9ENTR Type IV secretion protein Rhs OS=Enterobacter sp. R4-368 OX=1166130 GN=H650_00950 PE=3 SV=1	specific	269825	72	142	9.86E-05	43.1863	cd14740	PAAR_4	N	cl21497
Q#597 - >tr|U1SSS4|U1SSS4_9PSED Type IV secretion protein Rhs OS=Pseudomonas simiae OX=321846 GN=O204_06230 PE=4 SV=1	superfamily	225750	715	1378	1.62E-48	187.062	cl34567	RhsA superfamily	-	-
Q#597 - >tr|U1SSS4|U1SSS4_9PSED Type IV secretion protein Rhs OS=Pseudomonas simiae OX=321846 GN=O204_06230 PE=4 SV=1	specific	269827	101	236	8.74E-22	90.7264	cd14742	PAAR_RHS	-	cl21497
Q#597 - >tr|U1SSS4|U1SSS4_9PSED Type IV secretion protein Rhs OS=Pseudomonas simiae OX=321846 GN=O204_06230 PE=4 SV=1	superfamily	225750	375	1027	3.81E-14	77.6657	cl34567	RhsA superfamily	C	-
Q#598 - >tr|U2LTU8|U2LTU8_SERFO Rhs-family protein OS=Serratia fonticola AU-P3(3) OX=1332070 GN=L580_1937 PE=4 SV=1	superfamily	225750	573	1292	1.73E-46	180.514	cl34567	RhsA superfamily	-	-
Q#598 - >tr|U2LTU8|U2LTU8_SERFO Rhs-family protein OS=Serratia fonticola AU-P3(3) OX=1332070 GN=L580_1937 PE=4 SV=1	specific	269827	90	162	2.61E-38	137.721	cd14742	PAAR_RHS	-	cl21497
Q#598 - >tr|U2LTU8|U2LTU8_SERFO Rhs-family protein OS=Serratia fonticola AU-P3(3) OX=1332070 GN=L580_1937 PE=4 SV=1	superfamily	226589	124	202	2.20E-05	44.3213	cl25370	PAAR superfamily	N	-
Q#598 - >tr|U2LTU8|U2LTU8_SERFO Rhs-family protein OS=Serratia fonticola AU-P3(3) OX=1332070 GN=L580_1937 PE=4 SV=1	specific	273728	536	577	0.000451439	39.1105	TIGR01643	YD_repeat_2x	-	cl11982
Q#598 - >tr|U2LTU8|U2LTU8_SERFO Rhs-family protein OS=Serratia fonticola AU-P3(3) OX=1332070 GN=L580_1937 PE=4 SV=1	superfamily	419694	57	108	0.0065472	38.1787	cl21497	PAAR_like superfamily	NC	-
Q#599 - >tr|W0V7G3|W0V7G3_9BURK RHS family protein OS=Janthinobacterium agaricidamnosum NBRC 102515 = DSM 9628 OX=1349767 GN=GJA_2891 PE=4 SV=1	superfamily	225750	661	1410	1.60E-46	180.899	cl34567	RhsA superfamily	-	-
Q#599 - >tr|W0V7G3|W0V7G3_9BURK RHS family protein OS=Janthinobacterium agaricidamnosum NBRC 102515 = DSM 9628 OX=1349767 GN=GJA_2891 PE=4 SV=1	specific	269827	98	176	2.45E-25	100.742	cd14742	PAAR_RHS	-	cl21497
Q#599 - >tr|W0V7G3|W0V7G3_9BURK RHS family protein OS=Janthinobacterium agaricidamnosum NBRC 102515 = DSM 9628 OX=1349767 GN=GJA_2891 PE=4 SV=1	superfamily	225750	372	924	3.02E-19	94.2293	cl34567	RhsA superfamily	N	-
Q#599 - >tr|W0V7G3|W0V7G3_9BURK RHS family protein OS=Janthinobacterium agaricidamnosum NBRC 102515 = DSM 9628 OX=1349767 GN=GJA_2891 PE=4 SV=1	superfamily	419694	152	208	0.000688138	39.4599	cl21497	PAAR_like superfamily	-	-
Q#600 - >tr|W8DUM9|W8DUM9_PANAN RhsD OS=Pantoea ananatis PA-4 OX=1378094 GN=rhsD PE=4 SV=1	superfamily	225750	644	1362	5.34E-45	176.277	cl34567	RhsA superfamily	-	-
Q#600 - >tr|W8DUM9|W8DUM9_PANAN RhsD OS=Pantoea ananatis PA-4 OX=1378094 GN=rhsD PE=4 SV=1	specific	269827	102	229	1.21E-24	98.8155	cd14742	PAAR_RHS	-	cl21497
Q#600 - >tr|W8DUM9|W8DUM9_PANAN RhsD OS=Pantoea ananatis PA-4 OX=1378094 GN=rhsD PE=4 SV=1	superfamily	225750	473	743	9.05E-12	69.9617	cl34567	RhsA superfamily	NC	-
Q#600 - >tr|W8DUM9|W8DUM9_PANAN RhsD OS=Pantoea ananatis PA-4 OX=1378094 GN=rhsD PE=4 SV=1	specific	269825	71	141	5.20E-05	44.3419	cd14740	PAAR_4	N	cl21497
Q#601 - >tr|A0A059UYE6|A0A059UYE6_PSEPU YD repeat-containing protein OS=Pseudomonas putida OX=303 GN=DW66_3081 PE=4 SV=1	superfamily	225750	637	1275	3.71E-42	167.417	cl34567	RhsA superfamily	-	-
Q#601 - >tr|A0A059UYE6|A0A059UYE6_PSEPU YD repeat-containing protein OS=Pseudomonas putida OX=303 GN=DW66_3081 PE=4 SV=1	specific	269827	75	148	2.81E-35	129.246	cd14742	PAAR_RHS	-	cl21497
Q#601 - >tr|A0A059UYE6|A0A059UYE6_PSEPU YD repeat-containing protein OS=Pseudomonas putida OX=303 GN=DW66_3081 PE=4 SV=1	superfamily	225750	347	792	6.43E-13	73.4285	cl34567	RhsA superfamily	NC	-
Q#602 - >tr|A0A071LSW3|A0A071LSW3_9ENTR Type IV secretion protein Rhs OS=Mangrovibacter sp. MFB070 OX=1224318 GN=DT73_18700 PE=3 SV=1	superfamily	225750	753	1400	2.05E-41	165.106	cl34567	RhsA superfamily	-	-
Q#602 - >tr|A0A071LSW3|A0A071LSW3_9ENTR Type IV secretion protein Rhs OS=Mangrovibacter sp. MFB070 OX=1224318 GN=DT73_18700 PE=3 SV=1	superfamily	419694	192	246	2.64E-15	72.2368	cl21497	PAAR_like superfamily	N	-
Q#602 - >tr|A0A071LSW3|A0A071LSW3_9ENTR Type IV secretion protein Rhs OS=Mangrovibacter sp. MFB070 OX=1224318 GN=DT73_18700 PE=3 SV=1	specific	398945	708	741	0.000913973	37.9472	pfam05593	RHS_repeat	-	cl11982
Q#602 - >tr|A0A071LSW3|A0A071LSW3_9ENTR Type IV secretion protein Rhs OS=Mangrovibacter sp. MFB070 OX=1224318 GN=DT73_18700 PE=3 SV=1	superfamily	225750	468	786	0.00194955	42.6126	cl34567	RhsA superfamily	N	-
Q#603 - >tr|A0A0B5KAC1|A0A0B5KAC1_9PSED Type IV secretion protein Rhs OS=Pseudomonas plecoglossicida OX=70775 GN=CMV24_24260 PE=4 SV=1	superfamily	225750	637	1275	3.92E-41	163.95	cl34567	RhsA superfamily	-	-
Q#603 - >tr|A0A0B5KAC1|A0A0B5KAC1_9PSED Type IV secretion protein Rhs OS=Pseudomonas plecoglossicida OX=70775 GN=CMV24_24260 PE=4 SV=1	specific	269827	75	148	2.81E-35	129.246	cd14742	PAAR_RHS	-	cl21497
Q#603 - >tr|A0A0B5KAC1|A0A0B5KAC1_9PSED Type IV secretion protein Rhs OS=Pseudomonas plecoglossicida OX=70775 GN=CMV24_24260 PE=4 SV=1	superfamily	225750	347	792	8.09E-13	73.0433	cl34567	RhsA superfamily	NC	-
Q#604 - >tr|A0A0D0RSG9|A0A0D0RSG9_PSEFL RhsB protein OS=Pseudomonas fluorescens OX=294 GN=rhsB PE=4 SV=1	superfamily	225750	658	1368	3.17E-45	177.047	cl34567	RhsA superfamily	-	-
Q#604 - >tr|A0A0D0RSG9|A0A0D0RSG9_PSEFL RhsB protein OS=Pseudomonas fluorescens OX=294 GN=rhsB PE=4 SV=1	specific	269827	104	225	3.14E-29	111.912	cd14742	PAAR_RHS	-	cl21497
Q#604 - >tr|A0A0D0RSG9|A0A0D0RSG9_PSEFL RhsB protein OS=Pseudomonas fluorescens OX=294 GN=rhsB PE=4 SV=1	superfamily	225750	436	754	2.08E-08	58.7909	cl34567	RhsA superfamily	N	-
Q#605 - >tr|A0A0E8XLK1|A0A0E8XLK1_9GAMM RHS/YD repeat-containing protein OS=Yersinia wautersii OX=1341643 GN=wapA_1 PE=4 SV=1	superfamily	225750	602	1302	1.16E-48	187.448	cl34567	RhsA superfamily	-	-
Q#605 - >tr|A0A0E8XLK1|A0A0E8XLK1_9GAMM RHS/YD repeat-containing protein OS=Yersinia wautersii OX=1341643 GN=wapA_1 PE=4 SV=1	specific	269827	91	163	6.21E-32	119.616	cd14742	PAAR_RHS	-	cl21497
Q#605 - >tr|A0A0E8XLK1|A0A0E8XLK1_9GAMM RHS/YD repeat-containing protein OS=Yersinia wautersii OX=1341643 GN=wapA_1 PE=4 SV=1	superfamily	225750	357	808	5.26E-13	73.8137	cl34567	RhsA superfamily	C	-
Q#606 - >tr|A0A0H3N9J2|A0A0H3N9J2_SALTS Rhs-family protein (SPI-6 associated) OS=Salmonella typhimurium (strain SL1344) OX=216597 GN=SL1344_0286 PE=3 SV=1	specific	225750	430	1200	9.46E-69	247.539	COG3209	RhsA	-	cl34567
Q#606 - >tr|A0A0H3N9J2|A0A0H3N9J2_SALTS Rhs-family protein (SPI-6 associated) OS=Salmonella typhimurium (strain SL1344) OX=216597 GN=SL1344_0286 PE=3 SV=1	specific	269827	65	150	3.50E-36	131.558	cd14742	PAAR_RHS	-	cl21497
Q#607 - >tr|A0A0N0FBL8|A0A0N0FBL8_PSEA0 Rhs family protein OS=Pseudomonas amygdali pv. mellea OX=251721 GN=AC508_4438 PE=4 SV=1	superfamily	225750	636	1305	4.78E-48	185.522	cl34567	RhsA superfamily	-	-
Q#607 - >tr|A0A0N0FBL8|A0A0N0FBL8_PSEA0 Rhs family protein OS=Pseudomonas amygdali pv. mellea OX=251721 GN=AC508_4438 PE=4 SV=1	specific	269827	60	147	6.31E-37	133.869	cd14742	PAAR_RHS	-	cl21497
Q#607 - >tr|A0A0N0FBL8|A0A0N0FBL8_PSEA0 Rhs family protein OS=Pseudomonas amygdali pv. mellea OX=251721 GN=AC508_4438 PE=4 SV=1	superfamily	225750	365	884	8.04E-10	63.4133	cl34567	RhsA superfamily	N	-
Q#608 - >tr|A0A0N8S2A5|A0A0N8S2A5_9PSED YD repeat-containing protein (Fragment) OS=Pseudomonas meliae OX=86176 GN=ALO64_05211 PE=4 SV=1	superfamily	225750	674	1313	8.14E-47	181.67	cl34567	RhsA superfamily	-	-
Q#608 - >tr|A0A0N8S2A5|A0A0N8S2A5_9PSED YD repeat-containing protein (Fragment) OS=Pseudomonas meliae OX=86176 GN=ALO64_05211 PE=4 SV=1	specific	269827	98	185	1.39E-38	138.491	cd14742	PAAR_RHS	-	cl21497
Q#608 - >tr|A0A0N8S2A5|A0A0N8S2A5_9PSED YD repeat-containing protein (Fragment) OS=Pseudomonas meliae OX=86176 GN=ALO64_05211 PE=4 SV=1	specific	273728	564	604	3.29E-05	42.1921	TIGR01643	YD_repeat_2x	-	cl11982
Q#608 - >tr|A0A0N8S2A5|A0A0N8S2A5_9PSED YD repeat-containing protein (Fragment) OS=Pseudomonas meliae OX=86176 GN=ALO64_05211 PE=4 SV=1	superfamily	411325	53	107	0.0027741	41.7095	cl41407	MarP_fam_protase superfamily	C	-
Q#609 - >tr|A0A0P7C5V5|A0A0P7C5V5_PSEPU Type IV secretion protein Rhs OS=Pseudomonas putida OX=303 GN=HB13667_19640 PE=4 SV=1	superfamily	225750	642	1399	3.34E-50	192.07	cl34567	RhsA superfamily	-	-
Q#609 - >tr|A0A0P7C5V5|A0A0P7C5V5_PSEPU Type IV secretion protein Rhs OS=Pseudomonas putida OX=303 GN=HB13667_19640 PE=4 SV=1	specific	269827	83	149	4.12E-30	114.609	cd14742	PAAR_RHS	N	cl21497
Q#609 - >tr|A0A0P7C5V5|A0A0P7C5V5_PSEPU Type IV secretion protein Rhs OS=Pseudomonas putida OX=303 GN=HB13667_19640 PE=4 SV=1	superfamily	225750	355	803	4.54E-15	80.7473	cl34567	RhsA superfamily	N	-
Q#610 - >tr|A0A0P9LZY6|A0A0P9LZY6_PSESX Rhs family protein OS=Pseudomonas syringae pv. cerasicola OX=264451 GN=ALO50_102118 PE=4 SV=1	superfamily	225750	637	1277	7.47E-44	172.425	cl34567	RhsA superfamily	-	-
Q#610 - >tr|A0A0P9LZY6|A0A0P9LZY6_PSESX Rhs family protein OS=Pseudomonas syringae pv. cerasicola OX=264451 GN=ALO50_102118 PE=4 SV=1	specific	269827	75	148	7.06E-35	128.091	cd14742	PAAR_RHS	-	cl21497
Q#610 - >tr|A0A0P9LZY6|A0A0P9LZY6_PSESX Rhs family protein OS=Pseudomonas syringae pv. cerasicola OX=264451 GN=ALO50_102118 PE=4 SV=1	specific	273728	527	567	0.000270336	39.4957	TIGR01643	YD_repeat_2x	-	cl11982
Q#611 - >tr|A0A0P9W8S9|A0A0P9W8S9_PSESH Rhs protein OS=Pseudomonas savastanoi pv. phaseolicola OX=319 GN=ALQ02_04831 PE=4 SV=1	superfamily	225750	636	1305	5.22E-48	185.136	cl34567	RhsA superfamily	-	-
Q#611 - >tr|A0A0P9W8S9|A0A0P9W8S9_PSESH Rhs protein OS=Pseudomonas savastanoi pv. phaseolicola OX=319 GN=ALQ02_04831 PE=4 SV=1	specific	269827	60	147	6.31E-37	133.869	cd14742	PAAR_RHS	-	cl21497
Q#611 - >tr|A0A0P9W8S9|A0A0P9W8S9_PSESH Rhs protein OS=Pseudomonas savastanoi pv. phaseolicola OX=319 GN=ALQ02_04831 PE=4 SV=1	superfamily	225750	365	884	8.83E-10	63.4133	cl34567	RhsA superfamily	N	-
Q#612 - >tr|A0A0T9PNJ8|A0A0T9PNJ8_9GAMM RHS/YD repeat-containing protein OS=Yersinia pekkanenii OX=1288385 GN=wapA PE=4 SV=1	superfamily	225750	564	1281	6.38E-47	182.055	cl34567	RhsA superfamily	-	-
Q#612 - >tr|A0A0T9PNJ8|A0A0T9PNJ8_9GAMM RHS/YD repeat-containing protein OS=Yersinia pekkanenii OX=1288385 GN=wapA PE=4 SV=1	specific	269827	76	151	3.03E-29	111.912	cd14742	PAAR_RHS	-	cl21497
Q#612 - >tr|A0A0T9PNJ8|A0A0T9PNJ8_9GAMM RHS/YD repeat-containing protein OS=Yersinia pekkanenii OX=1288385 GN=wapA PE=4 SV=1	superfamily	403260	16	76	0.00780088	39.9388	cl13424	DUF3482 superfamily	NC	-
Q#613 - >tr|A0A0T9RQ90|A0A0T9RQ90_9GAMM RHS/YD repeat-containing protein OS=Yersinia similis OX=367190 GN=wapA_1 PE=4 SV=1	superfamily	225750	602	1294	1.42E-45	177.818	cl34567	RhsA superfamily	-	-
Q#613 - >tr|A0A0T9RQ90|A0A0T9RQ90_9GAMM RHS/YD repeat-containing protein OS=Yersinia similis OX=367190 GN=wapA_1 PE=4 SV=1	specific	269827	91	163	6.29E-32	119.616	cd14742	PAAR_RHS	-	cl21497
Q#613 - >tr|A0A0T9RQ90|A0A0T9RQ90_9GAMM RHS/YD repeat-containing protein OS=Yersinia similis OX=367190 GN=wapA_1 PE=4 SV=1	superfamily	225750	357	808	3.53E-11	68.0357	cl34567	RhsA superfamily	C	-
Q#614 - >tr|A0A0T9USR7|A0A0T9USR7_YERAL YD repeat-/RHS repeat-containing protein OS=Yersinia aldovae OX=29483 GN=wapA PE=4 SV=1	superfamily	225750	554	1399	1.31E-47	184.366	cl34567	RhsA superfamily	-	-
Q#614 - >tr|A0A0T9USR7|A0A0T9USR7_YERAL YD repeat-/RHS repeat-containing protein OS=Yersinia aldovae OX=29483 GN=wapA PE=4 SV=1	specific	269827	195	265	5.52E-30	114.224	cd14742	PAAR_RHS	-	cl21497
Q#615 - >tr|A0A0U1QVP3|A0A0U1QVP3_YERP3 RHS/YD repeat protein OS=Yersinia pseudotuberculosis serotype O:1b (strain IP 31758) OX=349747 GN=YpsIP31758_3692 PE=4 SV=1	superfamily	225750	602	1294	7.92E-47	181.67	cl34567	RhsA superfamily	-	-
Q#615 - >tr|A0A0U1QVP3|A0A0U1QVP3_YERP3 RHS/YD repeat protein OS=Yersinia pseudotuberculosis serotype O:1b (strain IP 31758) OX=349747 GN=YpsIP31758_3692 PE=4 SV=1	specific	269827	91	163	6.30E-32	119.616	cd14742	PAAR_RHS	-	cl21497
Q#615 - >tr|A0A0U1QVP3|A0A0U1QVP3_YERP3 RHS/YD repeat protein OS=Yersinia pseudotuberculosis serotype O:1b (strain IP 31758) OX=349747 GN=YpsIP31758_3692 PE=4 SV=1	superfamily	225750	357	808	2.37E-11	68.4209	cl34567	RhsA superfamily	C	-
Q#616 - >tr|A0A1B2F314|A0A1B2F314_PSEPU Putative deoxyribonuclease RhsA OS=Pseudomonas putida OX=303 GN=rhsA PE=4 SV=1	superfamily	225750	637	1283	6.39E-45	175.892	cl34567	RhsA superfamily	-	-
Q#616 - >tr|A0A1B2F314|A0A1B2F314_PSEPU Putative deoxyribonuclease RhsA OS=Pseudomonas putida OX=303 GN=rhsA PE=4 SV=1	specific	269827	75	148	1.33E-33	124.239	cd14742	PAAR_RHS	-	cl21497
Q#616 - >tr|A0A1B2F314|A0A1B2F314_PSEPU Putative deoxyribonuclease RhsA OS=Pseudomonas putida OX=303 GN=rhsA PE=4 SV=1	superfamily	225750	366	854	4.11E-15	80.7473	cl34567	RhsA superfamily	N	-
Q#617 - >tr|A0A1C4G850|A0A1C4G850_9ENTR RHS repeat-associated core domain-containing protein OS=Kosakonia oryziphila OX=1005667 GN=GA0061070_105524 PE=3 SV=1	superfamily	225750	613	1378	1.13E-41	165.876	cl34567	RhsA superfamily	-	-
Q#617 - >tr|A0A1C4G850|A0A1C4G850_9ENTR RHS repeat-associated core domain-containing protein OS=Kosakonia oryziphila OX=1005667 GN=GA0061070_105524 PE=3 SV=1	superfamily	419694	193	247	8.78E-15	70.696	cl21497	PAAR_like superfamily	N	-
Q#618 - >tr|A0A1G7EEU5|A0A1G7EEU5_9BURK RHS repeat-associated core domain-containing protein OS=Acidovorax valerianellae OX=187868 GN=SAMN05192589_1233 PE=4 SV=1	superfamily	225750	678	1470	4.03E-34	142.379	cl34567	RhsA superfamily	-	-
Q#618 - >tr|A0A1G7EEU5|A0A1G7EEU5_9BURK RHS repeat-associated core domain-containing protein OS=Acidovorax valerianellae OX=187868 GN=SAMN05192589_1233 PE=4 SV=1	specific	269827	91	172	8.17E-25	99.5859	cd14742	PAAR_RHS	-	cl21497
Q#618 - >tr|A0A1G7EEU5|A0A1G7EEU5_9BURK RHS repeat-associated core domain-containing protein OS=Acidovorax valerianellae OX=187868 GN=SAMN05192589_1233 PE=4 SV=1	superfamily	225750	383	940	7.50E-19	93.0737	cl34567	RhsA superfamily	C	-
Q#619 - >tr|A0A1H0H920|A0A1H0H920_9PSED RHS repeat-associated core domain-containing protein OS=Pseudomonas sp. BS3759 OX=1882755 GN=SAMN05444502_11046 PE=4 SV=1	specific	410971	1286	1391	2.56E-55	187.38	cd20724	CdiA-CT_Kp342-like	-	cl41764
Q#619 - >tr|A0A1H0H920|A0A1H0H920_9PSED RHS repeat-associated core domain-containing protein OS=Pseudomonas sp. BS3759 OX=1882755 GN=SAMN05444502_11046 PE=4 SV=1	superfamily	225750	636	1275	5.05E-46	179.358	cl34567	RhsA superfamily	-	-
Q#619 - >tr|A0A1H0H920|A0A1H0H920_9PSED RHS repeat-associated core domain-containing protein OS=Pseudomonas sp. BS3759 OX=1882755 GN=SAMN05444502_11046 PE=4 SV=1	specific	269827	60	147	4.78E-38	136.95	cd14742	PAAR_RHS	-	cl21497
Q#619 - >tr|A0A1H0H920|A0A1H0H920_9PSED RHS repeat-associated core domain-containing protein OS=Pseudomonas sp. BS3759 OX=1882755 GN=SAMN05444502_11046 PE=4 SV=1	specific	273728	526	566	4.09E-07	47.5849	TIGR01643	YD_repeat_2x	-	cl11982
Q#619 - >tr|A0A1H0H920|A0A1H0H920_9PSED RHS repeat-associated core domain-containing protein OS=Pseudomonas sp. BS3759 OX=1882755 GN=SAMN05444502_11046 PE=4 SV=1	superfamily	225750	412	695	3.29E-05	48.3905	cl34567	RhsA superfamily	NC	-
Q#620 - >tr|A0A1H0TTR5|A0A1H0TTR5_9PSED RHS repeat-associated core domain-containing protein OS=Pseudomonas reinekei OX=395598 GN=BVK86_27400 PE=4 SV=1	superfamily	225750	637	1363	3.33E-46	179.744	cl34567	RhsA superfamily	-	-
Q#620 - >tr|A0A1H0TTR5|A0A1H0TTR5_9PSED RHS repeat-associated core domain-containing protein OS=Pseudomonas reinekei OX=395598 GN=BVK86_27400 PE=4 SV=1	specific	269827	75	148	8.71E-35	127.706	cd14742	PAAR_RHS	-	cl21497
Q#620 - >tr|A0A1H0TTR5|A0A1H0TTR5_9PSED RHS repeat-associated core domain-containing protein OS=Pseudomonas reinekei OX=395598 GN=BVK86_27400 PE=4 SV=1	specific	273728	527	566	2.81E-05	42.5773	TIGR01643	YD_repeat_2x	-	cl11982
Q#621 - >tr|A0A1I0FMJ0|A0A1I0FMJ0_9GAMM RHS repeat-associated core domain-containing protein OS=Thorsellia anophelis DSM 18579 OX=1123402 GN=SAMN02583745_02813 PE=4 SV=1	superfamily	225750	767	1441	4.21E-47	182.825	cl34567	RhsA superfamily	-	-
Q#621 - >tr|A0A1I0FMJ0|A0A1I0FMJ0_9GAMM RHS repeat-associated core domain-containing protein OS=Thorsellia anophelis DSM 18579 OX=1123402 GN=SAMN02583745_02813 PE=4 SV=1	superfamily	419694	199	256	2.59E-17	78.0148	cl21497	PAAR_like superfamily	N	-
Q#621 - >tr|A0A1I0FMJ0|A0A1I0FMJ0_9GAMM RHS repeat-associated core domain-containing protein OS=Thorsellia anophelis DSM 18579 OX=1123402 GN=SAMN02583745_02813 PE=4 SV=1	specific	398945	658	693	4.56E-06	44.4956	pfam05593	RHS_repeat	-	cl11982
Q#621 - >tr|A0A1I0FMJ0|A0A1I0FMJ0_9GAMM RHS repeat-associated core domain-containing protein OS=Thorsellia anophelis DSM 18579 OX=1123402 GN=SAMN02583745_02813 PE=4 SV=1	specific	398945	743	775	6.82E-06	44.1104	pfam05593	RHS_repeat	-	cl11982
Q#622 - >tr|A0A1I0I161|A0A1I0I161_9PSED RHS repeat-associated core domain-containing protein OS=Pseudomonas graminis OX=158627 GN=SAMN05216197_13162 PE=4 SV=1	superfamily	225750	620	1277	2.29E-41	164.721	cl34567	RhsA superfamily	-	-
Q#622 - >tr|A0A1I0I161|A0A1I0I161_9PSED RHS repeat-associated core domain-containing protein OS=Pseudomonas graminis OX=158627 GN=SAMN05216197_13162 PE=4 SV=1	specific	269827	75	149	4.82E-34	125.78	cd14742	PAAR_RHS	-	cl21497
Q#622 - >tr|A0A1I0I161|A0A1I0I161_9PSED RHS repeat-associated core domain-containing protein OS=Pseudomonas graminis OX=158627 GN=SAMN05216197_13162 PE=4 SV=1	specific	273728	528	567	4.74E-05	41.8069	TIGR01643	YD_repeat_2x	-	cl11982
Q#622 - >tr|A0A1I0I161|A0A1I0I161_9PSED RHS repeat-associated core domain-containing protein OS=Pseudomonas graminis OX=158627 GN=SAMN05216197_13162 PE=4 SV=1	superfamily	412279	17	68	0.00510256	38.7468	cl00278	CCC1_like superfamily	C	-
Q#623 - >tr|A0A1I3E0W7|A0A1I3E0W7_9PSED RHS repeat-associated core domain-containing protein OS=Pseudomonas sp. NFPP04 OX=1566215 GN=SAMN03159342_00976 PE=4 SV=1	superfamily	225750	722	1390	3.13E-41	164.336	cl34567	RhsA superfamily	-	-
Q#623 - >tr|A0A1I3E0W7|A0A1I3E0W7_9PSED RHS repeat-associated core domain-containing protein OS=Pseudomonas sp. NFPP04 OX=1566215 GN=SAMN03159342_00976 PE=4 SV=1	specific	269827	104	225	2.45E-29	112.298	cd14742	PAAR_RHS	-	cl21497
Q#623 - >tr|A0A1I3E0W7|A0A1I3E0W7_9PSED RHS repeat-associated core domain-containing protein OS=Pseudomonas sp. NFPP04 OX=1566215 GN=SAMN03159342_00976 PE=4 SV=1	superfamily	225750	421	926	4.37E-11	67.6505	cl34567	RhsA superfamily	N	-
Q#624 - >tr|A0A1I7DL78|A0A1I7DL78_9ENTR RHS repeat-associated core domain-containing protein (Fragment) OS=Kosakonia arachidis OX=551989 GN=SAMN05192562_105248 PE=3 SV=1	superfamily	225750	613	1396	1.03E-40	162.795	cl34567	RhsA superfamily	-	-
Q#624 - >tr|A0A1I7DL78|A0A1I7DL78_9ENTR RHS repeat-associated core domain-containing protein (Fragment) OS=Kosakonia arachidis OX=551989 GN=SAMN05192562_105248 PE=3 SV=1	superfamily	419694	193	247	8.21E-15	70.696	cl21497	PAAR_like superfamily	N	-
Q#624 - >tr|A0A1I7DL78|A0A1I7DL78_9ENTR RHS repeat-associated core domain-containing protein (Fragment) OS=Kosakonia arachidis OX=551989 GN=SAMN05192562_105248 PE=3 SV=1	superfamily	419694	65	101	0.00424138	37.9968	cl21497	PAAR_like superfamily	NC	-
Q#625 - >tr|A0A1J0ENJ6|A0A1J0ENJ6_9PSED Type IV secretion protein Rhs OS=Pseudomonas frederiksbergensis OX=104087 GN=BLL42_17145 PE=4 SV=1	superfamily	225750	523	1371	5.79E-50	191.3	cl34567	RhsA superfamily	-	-
Q#625 - >tr|A0A1J0ENJ6|A0A1J0ENJ6_9PSED Type IV secretion protein Rhs OS=Pseudomonas frederiksbergensis OX=104087 GN=BLL42_17145 PE=4 SV=1	specific	269827	76	149	4.35E-34	125.78	cd14742	PAAR_RHS	-	cl21497
Q#626 - >tr|A0A1J0ETC2|A0A1J0ETC2_9PSED Type IV secretion protein Rhs OS=Pseudomonas frederiksbergensis OX=104087 GN=BLL42_27125 PE=4 SV=1	superfamily	225750	626	1294	2.10E-48	186.677	cl34567	RhsA superfamily	-	-
Q#626 - >tr|A0A1J0ETC2|A0A1J0ETC2_9PSED Type IV secretion protein Rhs OS=Pseudomonas frederiksbergensis OX=104087 GN=BLL42_27125 PE=4 SV=1	specific	269827	76	149	2.08E-34	126.55	cd14742	PAAR_RHS	-	cl21497
Q#626 - >tr|A0A1J0ETC2|A0A1J0ETC2_9PSED Type IV secretion protein Rhs OS=Pseudomonas frederiksbergensis OX=104087 GN=BLL42_27125 PE=4 SV=1	superfamily	225750	347	788	5.10E-07	54.1685	cl34567	RhsA superfamily	NC	-
Q#627 - >tr|A0A1K1TIC2|A0A1K1TIC2_9PSED RHS repeat-associated core domain-containing protein OS=Pseudomonas sp. NFPP09 OX=1566211 GN=SAMN03159479_00233 PE=4 SV=1	superfamily	225750	637	1284	7.51E-48	184.751	cl34567	RhsA superfamily	-	-
Q#627 - >tr|A0A1K1TIC2|A0A1K1TIC2_9PSED RHS repeat-associated core domain-containing protein OS=Pseudomonas sp. NFPP09 OX=1566211 GN=SAMN03159479_00233 PE=4 SV=1	specific	269827	79	152	2.44E-33	123.468	cd14742	PAAR_RHS	-	cl21497
Q#627 - >tr|A0A1K1TIC2|A0A1K1TIC2_9PSED RHS repeat-associated core domain-containing protein OS=Pseudomonas sp. NFPP09 OX=1566211 GN=SAMN03159479_00233 PE=4 SV=1	superfamily	225750	263	805	1.55E-08	59.1761	cl34567	RhsA superfamily	-	-
Q#628 - >tr|A0A1L6I5A4|A0A1L6I5A4_9BURK Type IV secretion protein Rhs OS=Paraburkholderia sp. SOS3 OX=1926494 GN=BTO02_26285 PE=4 SV=1	superfamily	225750	710	1423	7.96E-49	188.218	cl34567	RhsA superfamily	-	-
Q#628 - >tr|A0A1L6I5A4|A0A1L6I5A4_9BURK Type IV secretion protein Rhs OS=Paraburkholderia sp. SOS3 OX=1926494 GN=BTO02_26285 PE=4 SV=1	specific	269827	104	202	1.06E-25	101.897	cd14742	PAAR_RHS	-	cl21497
Q#628 - >tr|A0A1L6I5A4|A0A1L6I5A4_9BURK Type IV secretion protein Rhs OS=Paraburkholderia sp. SOS3 OX=1926494 GN=BTO02_26285 PE=4 SV=1	superfamily	225750	377	907	7.35E-06	50.7017	cl34567	RhsA superfamily	N	-
Q#629 - >tr|A0A1S2N5F9|A0A1S2N5F9_9BURK RHS repeat-associated core domain protein OS=Massilia timonae OX=47229 GN=LO55_3654 PE=4 SV=1	superfamily	225750	552	1419	7.97E-41	163.18	cl34567	RhsA superfamily	-	-
Q#629 - >tr|A0A1S2N5F9|A0A1S2N5F9_9BURK RHS repeat-associated core domain protein OS=Massilia timonae OX=47229 GN=LO55_3654 PE=4 SV=1	specific	269827	75	148	9.39E-29	110.757	cd14742	PAAR_RHS	-	cl21497
Q#629 - >tr|A0A1S2N5F9|A0A1S2N5F9_9BURK RHS repeat-associated core domain protein OS=Massilia timonae OX=47229 GN=LO55_3654 PE=4 SV=1	specific	273728	527	567	2.42E-05	42.5773	TIGR01643	YD_repeat_2x	-	cl11982
Q#630 - >tr|A0A1T3VNB4|A0A1T3VNB4_LYSEN Uncharacterized protein OS=Lysobacter enzymogenes OX=69 GN=BV903_05385 PE=4 SV=1	superfamily	225750	585	1525	1.49E-45	178.203	cl34567	RhsA superfamily	-	-
Q#630 - >tr|A0A1T3VNB4|A0A1T3VNB4_LYSEN Uncharacterized protein OS=Lysobacter enzymogenes OX=69 GN=BV903_05385 PE=4 SV=1	specific	269827	214	285	4.35E-25	100.356	cd14742	PAAR_RHS	-	cl21497
Q#631 - >tr|A0A211Z7Y4|A0A211Z7Y4_9PROT Uncharacterized protein OS=Inquilinus limosus OX=171674 GN=BWR60_31175 PE=4 SV=1	superfamily	225750	561	1312	4.68E-47	182.44	cl34567	RhsA superfamily	-	-
Q#631 - >tr|A0A211Z7Y4|A0A211Z7Y4_9PROT Uncharacterized protein OS=Inquilinus limosus OX=171674 GN=BWR60_31175 PE=4 SV=1	specific	269827	79	157	2.21E-30	115.379	cd14742	PAAR_RHS	-	cl21497
Q#631 - >tr|A0A211Z7Y4|A0A211Z7Y4_9PROT Uncharacterized protein OS=Inquilinus limosus OX=171674 GN=BWR60_31175 PE=4 SV=1	superfamily	421688	1345	1381	0.000139435	41.8224	cl28891	ParB_N_Srx superfamily	NC	-
Q#632 - >tr|A0A239K308|A0A239K308_9PROT RHS repeat-associated core domain-containing protein OS=Azospirillum sp. RU38E OX=1907313 GN=SAMN05880556_12538 PE=4 SV=1	superfamily	225750	512	1331	4.60E-41	163.95	cl34567	RhsA superfamily	-	-
Q#632 - >tr|A0A239K308|A0A239K308_9PROT RHS repeat-associated core domain-containing protein OS=Azospirillum sp. RU38E OX=1907313 GN=SAMN05880556_12538 PE=4 SV=1	specific	269827	66	155	1.43E-30	115.764	cd14742	PAAR_RHS	-	cl21497
Q#633 - >tr|A0A2D0KM22|A0A2D0KM22_9GAMM RhsA protein in rhs element OS=Xenorhabdus stockiae OX=351614 GN=Xsto_03021 PE=4 SV=1	superfamily	225750	625	1403	3.41E-45	177.047	cl34567	RhsA superfamily	-	-
Q#633 - >tr|A0A2D0KM22|A0A2D0KM22_9GAMM RhsA protein in rhs element OS=Xenorhabdus stockiae OX=351614 GN=Xsto_03021 PE=4 SV=1	specific	269827	197	268	9.85E-28	107.675	cd14742	PAAR_RHS	-	cl21497
Q#633 - >tr|A0A2D0KM22|A0A2D0KM22_9GAMM RhsA protein in rhs element OS=Xenorhabdus stockiae OX=351614 GN=Xsto_03021 PE=4 SV=1	specific	398945	536	571	0.00259723	36.7916	pfam05593	RHS_repeat	-	cl11982
Q#633 - >tr|A0A2D0KM22|A0A2D0KM22_9GAMM RhsA protein in rhs element OS=Xenorhabdus stockiae OX=351614 GN=Xsto_03021 PE=4 SV=1	specific	273728	600	640	0.00928266	35.2585	TIGR01643	YD_repeat_2x	-	cl11982
Q#634 - >tr|A0A2D2DTP8|A0A2D2DTP8_9BURK Uncharacterized protein OS=Massilia violaceinigra OX=2045208 GN=CR152_30385 PE=4 SV=1	superfamily	225750	551	1282	8.09E-39	156.632	cl34567	RhsA superfamily	-	-
Q#634 - >tr|A0A2D2DTP8|A0A2D2DTP8_9BURK Uncharacterized protein OS=Massilia violaceinigra OX=2045208 GN=CR152_30385 PE=4 SV=1	specific	269827	63	148	1.19E-31	118.846	cd14742	PAAR_RHS	-	cl21497
Q#634 - >tr|A0A2D2DTP8|A0A2D2DTP8_9BURK Uncharacterized protein OS=Massilia violaceinigra OX=2045208 GN=CR152_30385 PE=4 SV=1	superfamily	412279	19	81	0.000887207	41.058	cl00278	CCC1_like superfamily	C	-
Q#634 - >tr|A0A2D2DTP8|A0A2D2DTP8_9BURK Uncharacterized protein OS=Massilia violaceinigra OX=2045208 GN=CR152_30385 PE=4 SV=1	specific	398945	418	453	0.00335771	36.4064	pfam05593	RHS_repeat	-	cl11982
Q#634 - >tr|A0A2D2DTP8|A0A2D2DTP8_9BURK Uncharacterized protein OS=Massilia violaceinigra OX=2045208 GN=CR152_30385 PE=4 SV=1	specific	273728	526	567	0.00397918	36.4141	TIGR01643	YD_repeat_2x	-	cl11982
Q#635 - >tr|A0A2G5MWQ4|A0A2G5MWQ4_9PSED Type IV secretion protein Rhs OS=Pseudomonas sp. 2822-17 OX=1712678 GN=AOA60_19355 PE=4 SV=1	superfamily	225750	658	1343	2.10E-44	174.351	cl34567	RhsA superfamily	-	-
Q#635 - >tr|A0A2G5MWQ4|A0A2G5MWQ4_9PSED Type IV secretion protein Rhs OS=Pseudomonas sp. 2822-17 OX=1712678 GN=AOA60_19355 PE=4 SV=1	specific	269827	101	236	2.32E-20	86.8744	cd14742	PAAR_RHS	-	cl21497
Q#635 - >tr|A0A2G5MWQ4|A0A2G5MWQ4_9PSED Type IV secretion protein Rhs OS=Pseudomonas sp. 2822-17 OX=1712678 GN=AOA60_19355 PE=4 SV=1	specific	273728	584	624	5.94E-05	41.4217	TIGR01643	YD_repeat_2x	-	cl11982
Q#635 - >tr|A0A2G5MWQ4|A0A2G5MWQ4_9PSED Type IV secretion protein Rhs OS=Pseudomonas sp. 2822-17 OX=1712678 GN=AOA60_19355 PE=4 SV=1	specific	398945	626	683	0.000597767	38.7176	pfam05593	RHS_repeat	-	cl11982
Q#636 - >tr|A0A2G8C920|A0A2G8C920_9GAMM Uncharacterized protein OS=Tatumella sp. OPLPL6 OX=1928657 GN=BOM24_01500 PE=4 SV=1	superfamily	225750	593	1335	6.24E-38	153.935	cl34567	RhsA superfamily	-	-
Q#636 - >tr|A0A2G8C920|A0A2G8C920_9GAMM Uncharacterized protein OS=Tatumella sp. OPLPL6 OX=1928657 GN=BOM24_01500 PE=4 SV=1	specific	269827	102	229	1.85E-24	98.4303	cd14742	PAAR_RHS	-	cl21497
Q#636 - >tr|A0A2G8C920|A0A2G8C920_9GAMM Uncharacterized protein OS=Tatumella sp. OPLPL6 OX=1928657 GN=BOM24_01500 PE=4 SV=1	specific	269825	98	147	8.70E-07	49.3495	cd14740	PAAR_4	N	cl21497
Q#636 - >tr|A0A2G8C920|A0A2G8C920_9GAMM Uncharacterized protein OS=Tatumella sp. OPLPL6 OX=1928657 GN=BOM24_01500 PE=4 SV=1	specific	319246	1381	1415	0.00157445	37.9527	cd16387	ParB_N_Srx	N	cl28891
Q#636 - >tr|A0A2G8C920|A0A2G8C920_9GAMM Uncharacterized protein OS=Tatumella sp. OPLPL6 OX=1928657 GN=BOM24_01500 PE=4 SV=1	specific	398945	482	518	0.00234678	36.7916	pfam05593	RHS_repeat	-	cl11982
Q#637 - >tr|A0A2K4VXU3|A0A2K4VXU3_PSESX RHS family protein OS=Pseudomonas syringae pv. avii OX=663959 GN=CFBP3846_04078 PE=4 SV=1	specific	269827	84	150	4.55E-31	116.92	cd14742	PAAR_RHS	N	cl21497
Q#637 - >tr|A0A2K4VXU3|A0A2K4VXU3_PSESX RHS family protein OS=Pseudomonas syringae pv. avii OX=663959 GN=CFBP3846_04078 PE=4 SV=1	superfamily	225750	641	1226	4.45E-30	128.897	cl34567	RhsA superfamily	C	-
Q#637 - >tr|A0A2K4VXU3|A0A2K4VXU3_PSESX RHS family protein OS=Pseudomonas syringae pv. avii OX=663959 GN=CFBP3846_04078 PE=4 SV=1	specific	398945	531	565	0.000572358	38.3324	pfam05593	RHS_repeat	-	cl11982
Q#638 - >tr|A0A2K4W1H9|A0A2K4W1H9_PSESX Type IV secretion protein Rhs OS=Pseudomonas syringae pv. avii OX=663959 GN=CFBP3846_05369 PE=4 SV=1	superfamily	225750	636	1321	6.63E-47	182.055	cl34567	RhsA superfamily	-	-
Q#638 - >tr|A0A2K4W1H9|A0A2K4W1H9_PSESX Type IV secretion protein Rhs OS=Pseudomonas syringae pv. avii OX=663959 GN=CFBP3846_05369 PE=4 SV=1	specific	269827	60	147	3.88E-38	137.336	cd14742	PAAR_RHS	-	cl21497
Q#638 - >tr|A0A2K4W1H9|A0A2K4W1H9_PSESX Type IV secretion protein Rhs OS=Pseudomonas syringae pv. avii OX=663959 GN=CFBP3846_05369 PE=4 SV=1	specific	273728	526	565	4.53E-07	47.5849	TIGR01643	YD_repeat_2x	-	cl11982
Q#638 - >tr|A0A2K4W1H9|A0A2K4W1H9_PSESX Type IV secretion protein Rhs OS=Pseudomonas syringae pv. avii OX=663959 GN=CFBP3846_05369 PE=4 SV=1	specific	398945	546	603	0.00056495	38.7176	pfam05593	RHS_repeat	-	cl11982
Q#639 - >tr|A0A2K4W724|A0A2K4W724_9PSED Type IV secretion protein Rhs OS=Pseudomonas syringae group genomosp. 3 OX=251701 GN=CFBP6411_00327 PE=4 SV=1	superfamily	225750	634	1350	8.12E-47	181.67	cl34567	RhsA superfamily	-	-
Q#639 - >tr|A0A2K4W724|A0A2K4W724_9PSED Type IV secretion protein Rhs OS=Pseudomonas syringae group genomosp. 3 OX=251701 GN=CFBP6411_00327 PE=4 SV=1	specific	269827	60	147	2.08E-37	135.41	cd14742	PAAR_RHS	-	cl21497
Q#639 - >tr|A0A2K4W724|A0A2K4W724_9PSED Type IV secretion protein Rhs OS=Pseudomonas syringae group genomosp. 3 OX=251701 GN=CFBP6411_00327 PE=4 SV=1	specific	273728	526	565	5.34E-07	47.1997	TIGR01643	YD_repeat_2x	-	cl11982
Q#639 - >tr|A0A2K4W724|A0A2K4W724_9PSED Type IV secretion protein Rhs OS=Pseudomonas syringae group genomosp. 3 OX=251701 GN=CFBP6411_00327 PE=4 SV=1	specific	398945	546	603	0.000628313	38.3324	pfam05593	RHS_repeat	-	cl11982
Q#640 - >tr|A0A2T0ZPR0|A0A2T0ZPR0_9PSED RHS repeat-associated protein OS=Pseudomonas sp. NFPP22 OX=1566224 GN=OD69_1011286 PE=4 SV=1	superfamily	225750	637	1281	8.03E-46	178.588	cl34567	RhsA superfamily	-	-
Q#640 - >tr|A0A2T0ZPR0|A0A2T0ZPR0_9PSED RHS repeat-associated protein OS=Pseudomonas sp. NFPP22 OX=1566224 GN=OD69_1011286 PE=4 SV=1	specific	269827	79	152	2.45E-33	123.468	cd14742	PAAR_RHS	-	cl21497
Q#640 - >tr|A0A2T0ZPR0|A0A2T0ZPR0_9PSED RHS repeat-associated protein OS=Pseudomonas sp. NFPP22 OX=1566224 GN=OD69_1011286 PE=4 SV=1	specific	273728	529	568	0.00291061	36.7993	TIGR01643	YD_repeat_2x	-	cl11982
Q#641 - >tr|A0A2T5YZD3|A0A2T5YZD3_9PSED RHS repeat-associated protein OS=Pseudomonas sp. GV021 OX=2135749 GN=C8K56_1153 PE=4 SV=1	superfamily	225750	640	1290	3.46E-46	179.744	cl34567	RhsA superfamily	-	-
Q#641 - >tr|A0A2T5YZD3|A0A2T5YZD3_9PSED RHS repeat-associated protein OS=Pseudomonas sp. GV021 OX=2135749 GN=C8K56_1153 PE=4 SV=1	specific	269827	74	147	6.07E-32	119.616	cd14742	PAAR_RHS	-	cl21497
Q#641 - >tr|A0A2T5YZD3|A0A2T5YZD3_9PSED RHS repeat-associated protein OS=Pseudomonas sp. GV021 OX=2135749 GN=C8K56_1153 PE=4 SV=1	superfamily	225750	365	794	7.73E-12	69.9617	cl34567	RhsA superfamily	NC	-
Q#642 - >tr|A0A2U0W062|A0A2U0W062_9PSED RHS repeat-associated protein OS=Pseudomonas sp. OV508 OX=2135593 GN=C7539_107153 PE=4 SV=1	superfamily	225750	367	1026	3.42E-43	169.728	cl34567	RhsA superfamily	-	-
Q#642 - >tr|A0A2U0W062|A0A2U0W062_9PSED RHS repeat-associated protein OS=Pseudomonas sp. OV508 OX=2135593 GN=C7539_107153 PE=4 SV=1	superfamily	419694	1	45	3.77E-15	71.4664	cl21497	PAAR_like superfamily	N	-
Q#643 - >tr|A0A2V3QBW4|A0A2V3QBW4_9PSED RHS repeat-associated protein OS=Pseudomonas sp. NP28-5 OX=2135583 GN=C7529_109136 PE=4 SV=1	superfamily	225750	636	1275	8.43E-46	178.588	cl34567	RhsA superfamily	-	-
Q#643 - >tr|A0A2V3QBW4|A0A2V3QBW4_9PSED RHS repeat-associated protein OS=Pseudomonas sp. NP28-5 OX=2135583 GN=C7529_109136 PE=4 SV=1	specific	269827	60	147	4.88E-38	136.95	cd14742	PAAR_RHS	-	cl21497
Q#643 - >tr|A0A2V3QBW4|A0A2V3QBW4_9PSED RHS repeat-associated protein OS=Pseudomonas sp. NP28-5 OX=2135583 GN=C7529_109136 PE=4 SV=1	specific	273728	526	566	6.42E-07	47.1997	TIGR01643	YD_repeat_2x	-	cl11982
Q#643 - >tr|A0A2V3QBW4|A0A2V3QBW4_9PSED RHS repeat-associated protein OS=Pseudomonas sp. NP28-5 OX=2135583 GN=C7529_109136 PE=4 SV=1	superfamily	225750	375	695	3.76E-05	48.3905	cl34567	RhsA superfamily	NC	-
Q#644 - >tr|A0A2V4FUX2|A0A2V4FUX2_9PSED Type IV secretion protein Rhs OS=Pseudomonas sp. SMT-1 OX=435519 GN=DM483_05165 PE=4 SV=1	superfamily	225750	637	1276	4.66E-45	176.277	cl34567	RhsA superfamily	-	-
Q#644 - >tr|A0A2V4FUX2|A0A2V4FUX2_9PSED Type IV secretion protein Rhs OS=Pseudomonas sp. SMT-1 OX=435519 GN=DM483_05165 PE=4 SV=1	specific	269827	75	148	2.77E-35	129.246	cd14742	PAAR_RHS	-	cl21497
Q#644 - >tr|A0A2V4FUX2|A0A2V4FUX2_9PSED Type IV secretion protein Rhs OS=Pseudomonas sp. SMT-1 OX=435519 GN=DM483_05165 PE=4 SV=1	specific	273728	527	567	2.40E-06	45.2737	TIGR01643	YD_repeat_2x	-	cl11982
Q#644 - >tr|A0A2V4FUX2|A0A2V4FUX2_9PSED Type IV secretion protein Rhs OS=Pseudomonas sp. SMT-1 OX=435519 GN=DM483_05165 PE=4 SV=1	specific	398945	505	540	0.00905862	35.2508	pfam05593	RHS_repeat	-	cl11982
Q#644 - >tr|A0A2V4FUX2|A0A2V4FUX2_9PSED Type IV secretion protein Rhs OS=Pseudomonas sp. SMT-1 OX=435519 GN=DM483_05165 PE=4 SV=1	superfamily	225750	383	583	0.00978771	40.3014	cl34567	RhsA superfamily	N	-
Q#645 - >tr|A0A2V4PP94|A0A2V4PP94_PSESY Type IV secretion protein Rhs OS=Pseudomonas syringae pv. syringae OX=321 GN=DND47_20430 PE=4 SV=1	superfamily	225750	637	1284	5.07E-46	179.358	cl34567	RhsA superfamily	-	-
Q#645 - >tr|A0A2V4PP94|A0A2V4PP94_PSESY Type IV secretion protein Rhs OS=Pseudomonas syringae pv. syringae OX=321 GN=DND47_20430 PE=4 SV=1	specific	269827	75	148	3.02E-34	126.165	cd14742	PAAR_RHS	-	cl21497
Q#645 - >tr|A0A2V4PP94|A0A2V4PP94_PSESY Type IV secretion protein Rhs OS=Pseudomonas syringae pv. syringae OX=321 GN=DND47_20430 PE=4 SV=1	specific	398945	527	561	0.000253832	39.488	pfam05593	RHS_repeat	-	cl11982
Q#645 - >tr|A0A2V4PP94|A0A2V4PP94_PSESY Type IV secretion protein Rhs OS=Pseudomonas syringae pv. syringae OX=321 GN=DND47_20430 PE=4 SV=1	specific	398945	547	583	0.00574289	35.636	pfam05593	RHS_repeat	-	cl11982
Q#646 - >tr|A0A2X2C1R7|A0A2X2C1R7_PROMI Rhs-family protein OS=Proteus mirabilis OX=584 GN=wapA PE=4 SV=1	specific	269827	90	163	5.61E-34	125.394	cd14742	PAAR_RHS	-	cl21497
Q#646 - >tr|A0A2X2C1R7|A0A2X2C1R7_PROMI Rhs-family protein OS=Proteus mirabilis OX=584 GN=wapA PE=4 SV=1	superfamily	225750	659	1219	2.66E-26	116.571	cl34567	RhsA superfamily	C	-
Q#646 - >tr|A0A2X2C1R7|A0A2X2C1R7_PROMI Rhs-family protein OS=Proteus mirabilis OX=584 GN=wapA PE=4 SV=1	specific	398945	569	600	0.000318804	39.1028	pfam05593	RHS_repeat	-	cl11982
Q#647 - >tr|A0A317Q5J2|A0A317Q5J2_9ENTR RHS repeat-associated protein OS=Mangrovibacter plantisponsor OX=451513 GN=DES37_102298 PE=3 SV=1	superfamily	225750	753	1402	1.45E-42	168.573	cl34567	RhsA superfamily	-	-
Q#647 - >tr|A0A317Q5J2|A0A317Q5J2_9ENTR RHS repeat-associated protein OS=Mangrovibacter plantisponsor OX=451513 GN=DES37_102298 PE=3 SV=1	superfamily	419694	192	246	1.03E-15	73.3924	cl21497	PAAR_like superfamily	N	-
Q#647 - >tr|A0A317Q5J2|A0A317Q5J2_9ENTR RHS repeat-associated protein OS=Mangrovibacter plantisponsor OX=451513 GN=DES37_102298 PE=3 SV=1	superfamily	225750	449	932	8.63E-08	56.8649	cl34567	RhsA superfamily	NC	-
Q#648 - >tr|A0A326SRZ8|A0A326SRZ8_9PSED RHS repeat-associated protein OS=Pseudomonas sp. NP10-3 OX=2135582 GN=C7528_11943 PE=4 SV=1	superfamily	225750	636	1275	1.79E-46	180.514	cl34567	RhsA superfamily	-	-
Q#648 - >tr|A0A326SRZ8|A0A326SRZ8_9PSED RHS repeat-associated protein OS=Pseudomonas sp. NP10-3 OX=2135582 GN=C7528_11943 PE=4 SV=1	specific	269827	60	147	4.82E-38	136.95	cd14742	PAAR_RHS	-	cl21497
Q#648 - >tr|A0A326SRZ8|A0A326SRZ8_9PSED RHS repeat-associated protein OS=Pseudomonas sp. NP10-3 OX=2135582 GN=C7528_11943 PE=4 SV=1	specific	273728	526	566	7.49E-07	46.8145	TIGR01643	YD_repeat_2x	-	cl11982
Q#648 - >tr|A0A326SRZ8|A0A326SRZ8_9PSED RHS repeat-associated protein OS=Pseudomonas sp. NP10-3 OX=2135582 GN=C7528_11943 PE=4 SV=1	superfamily	225750	375	695	1.64E-05	49.5461	cl34567	RhsA superfamily	NC	-
Q#649 - >tr|A0A329J5E8|A0A329J5E8_9PSED Type IV secretion protein Rhs OS=Pseudomonas sp. RIT 412 OX=2202161 GN=DBY65_005900 PE=4 SV=1	superfamily	225750	474	1284	4.31E-43	170.114	cl34567	RhsA superfamily	-	-
Q#649 - >tr|A0A329J5E8|A0A329J5E8_9PSED Type IV secretion protein Rhs OS=Pseudomonas sp. RIT 412 OX=2202161 GN=DBY65_005900 PE=4 SV=1	specific	269827	75	148	8.24E-33	122.313	cd14742	PAAR_RHS	-	cl21497
Q#650 - >tr|A0A330GCP0|A0A330GCP0_ENTCL Type IV secretion protein Rhs OS=Enterobacter cloacae OX=550 GN=DP202_11925 PE=3 SV=1	superfamily	225750	641	1409	2.11E-45	177.432	cl34567	RhsA superfamily	-	-
Q#650 - >tr|A0A330GCP0|A0A330GCP0_ENTCL Type IV secretion protein Rhs OS=Enterobacter cloacae OX=550 GN=DP202_11925 PE=3 SV=1	specific	269827	103	230	3.75E-25	100.356	cd14742	PAAR_RHS	-	cl21497
Q#650 - >tr|A0A330GCP0|A0A330GCP0_ENTCL Type IV secretion protein Rhs OS=Enterobacter cloacae OX=550 GN=DP202_11925 PE=3 SV=1	superfamily	225750	448	753	1.06E-14	79.5917	cl34567	RhsA superfamily	NC	-
Q#650 - >tr|A0A330GCP0|A0A330GCP0_ENTCL Type IV secretion protein Rhs OS=Enterobacter cloacae OX=550 GN=DP202_11925 PE=3 SV=1	specific	269825	72	142	0.000837815	40.4899	cd14740	PAAR_4	N	cl21497
Q#651 - >tr|A0A380APF8|A0A380APF8_9GAMM Cell wall-associated polypeptide CWBP200 OS=Serratia quinivorans OX=137545 GN=wapA PE=4 SV=1	superfamily	225750	581	1333	1.63E-50	193.226	cl34567	RhsA superfamily	-	-
Q#651 - >tr|A0A380APF8|A0A380APF8_9GAMM Cell wall-associated polypeptide CWBP200 OS=Serratia quinivorans OX=137545 GN=wapA PE=4 SV=1	specific	269827	103	232	3.08E-26	103.438	cd14742	PAAR_RHS	-	cl21497
Q#651 - >tr|A0A380APF8|A0A380APF8_9GAMM Cell wall-associated polypeptide CWBP200 OS=Serratia quinivorans OX=137545 GN=wapA PE=4 SV=1	superfamily	419694	71	142	0.00091528	39.683	cl21497	PAAR_like superfamily	N	-
Q#652 - >tr|A0A3G2FC37|A0A3G2FC37_9GAMM Uncharacterized protein OS=Serratia sp. 3ACOL1 OX=2448483 GN=D9980_04375 PE=4 SV=1	superfamily	225750	555	1517	2.03E-52	199.004	cl34567	RhsA superfamily	-	-
Q#652 - >tr|A0A3G2FC37|A0A3G2FC37_9GAMM Uncharacterized protein OS=Serratia sp. 3ACOL1 OX=2448483 GN=D9980_04375 PE=4 SV=1	specific	269827	195	265	4.01E-29	111.912	cd14742	PAAR_RHS	-	cl21497
Q#653 - >tr|A0A3G3L221|A0A3G3L221_BURGA Uncharacterized protein OS=Burkholderia gladioli OX=28095 GN=EDD84_00665 PE=4 SV=1	superfamily	225750	643	1288	9.18E-40	159.713	cl34567	RhsA superfamily	-	-
Q#653 - >tr|A0A3G3L221|A0A3G3L221_BURGA Uncharacterized protein OS=Burkholderia gladioli OX=28095 GN=EDD84_00665 PE=4 SV=1	specific	269827	75	147	1.50E-33	124.239	cd14742	PAAR_RHS	-	cl21497
Q#653 - >tr|A0A3G3L221|A0A3G3L221_BURGA Uncharacterized protein OS=Burkholderia gladioli OX=28095 GN=EDD84_00665 PE=4 SV=1	specific	273728	548	588	3.89E-05	42.1921	TIGR01643	YD_repeat_2x	-	cl11982
Q#653 - >tr|A0A3G3L221|A0A3G3L221_BURGA Uncharacterized protein OS=Burkholderia gladioli OX=28095 GN=EDD84_00665 PE=4 SV=1	specific	273728	527	567	0.000142281	40.2661	TIGR01643	YD_repeat_2x	-	cl11982
Q#653 - >tr|A0A3G3L221|A0A3G3L221_BURGA Uncharacterized protein OS=Burkholderia gladioli OX=28095 GN=EDD84_00665 PE=4 SV=1	specific	398945	419	454	0.0012997	37.562	pfam05593	RHS_repeat	-	cl11982
Q#654 - >tr|A0A3M3B9R1|A0A3M3B9R1_PSESX Rhs protein (Fragment) OS=Pseudomonas syringae OX=317 GN=ALQ85_05174 PE=4 SV=1	superfamily	225750	648	1244	9.29E-32	134.29	cl34567	RhsA superfamily	C	-
Q#654 - >tr|A0A3M3B9R1|A0A3M3B9R1_PSESX Rhs protein (Fragment) OS=Pseudomonas syringae OX=317 GN=ALQ85_05174 PE=4 SV=1	specific	269827	75	157	2.27E-31	118.076	cd14742	PAAR_RHS	-	cl21497
Q#654 - >tr|A0A3M3B9R1|A0A3M3B9R1_PSESX Rhs protein (Fragment) OS=Pseudomonas syringae OX=317 GN=ALQ85_05174 PE=4 SV=1	specific	398945	538	572	0.000708352	38.3324	pfam05593	RHS_repeat	-	cl11982
Q#655 - >tr|A0A3M3E4S2|A0A3M3E4S2_PSEAP YD repeat protein OS=Pseudomonas syringae pv. aptata OX=83167 GN=ALQ78_05056 PE=4 SV=1	superfamily	225750	636	1275	7.55E-46	178.588	cl34567	RhsA superfamily	-	-
Q#655 - >tr|A0A3M3E4S2|A0A3M3E4S2_PSEAP YD repeat protein OS=Pseudomonas syringae pv. aptata OX=83167 GN=ALQ78_05056 PE=4 SV=1	specific	269827	60	147	4.85E-38	136.95	cd14742	PAAR_RHS	-	cl21497
Q#655 - >tr|A0A3M3E4S2|A0A3M3E4S2_PSEAP YD repeat protein OS=Pseudomonas syringae pv. aptata OX=83167 GN=ALQ78_05056 PE=4 SV=1	specific	273728	526	566	5.14E-07	47.1997	TIGR01643	YD_repeat_2x	-	cl11982
Q#655 - >tr|A0A3M3E4S2|A0A3M3E4S2_PSEAP YD repeat protein OS=Pseudomonas syringae pv. aptata OX=83167 GN=ALQ78_05056 PE=4 SV=1	superfamily	225750	412	695	2.34E-05	48.7757	cl34567	RhsA superfamily	NC	-
Q#656 - >tr|A0A3M3EVJ1|A0A3M3EVJ1_PSESX Uncharacterized protein OS=Pseudomonas syringae pv. atrofaciens OX=192087 GN=ALQ76_04602 PE=4 SV=1	superfamily	225750	636	1275	1.75E-47	183.981	cl34567	RhsA superfamily	-	-
Q#656 - >tr|A0A3M3EVJ1|A0A3M3EVJ1_PSESX Uncharacterized protein OS=Pseudomonas syringae pv. atrofaciens OX=192087 GN=ALQ76_04602 PE=4 SV=1	specific	269827	60	147	4.88E-38	136.95	cd14742	PAAR_RHS	-	cl21497
Q#656 - >tr|A0A3M3EVJ1|A0A3M3EVJ1_PSESX Uncharacterized protein OS=Pseudomonas syringae pv. atrofaciens OX=192087 GN=ALQ76_04602 PE=4 SV=1	specific	273728	526	566	5.82E-07	47.1997	TIGR01643	YD_repeat_2x	-	cl11982
Q#656 - >tr|A0A3M3EVJ1|A0A3M3EVJ1_PSESX Uncharacterized protein OS=Pseudomonas syringae pv. atrofaciens OX=192087 GN=ALQ76_04602 PE=4 SV=1	superfamily	225750	412	695	6.00E-05	47.6201	cl34567	RhsA superfamily	NC	-
Q#657 - >tr|A0A3M3GGV2|A0A3M3GGV2_PSESG Rhs protein OS=Pseudomonas savastanoi pv. glycinea OX=318 GN=ALQ73_00150 PE=4 SV=1	superfamily	225750	636	1305	5.27E-48	185.136	cl34567	RhsA superfamily	-	-
Q#657 - >tr|A0A3M3GGV2|A0A3M3GGV2_PSESG Rhs protein OS=Pseudomonas savastanoi pv. glycinea OX=318 GN=ALQ73_00150 PE=4 SV=1	specific	269827	60	147	4.59E-38	136.95	cd14742	PAAR_RHS	-	cl21497
Q#657 - >tr|A0A3M3GGV2|A0A3M3GGV2_PSESG Rhs protein OS=Pseudomonas savastanoi pv. glycinea OX=318 GN=ALQ73_00150 PE=4 SV=1	superfamily	225750	365	884	8.83E-10	63.4133	cl34567	RhsA superfamily	N	-
Q#658 - >tr|A0A3M3HJP0|A0A3M3HJP0_9PSED Rhs protein OS=Pseudomonas coronafaciens pv. striafaciens OX=235276 GN=ALQ71_04931 PE=4 SV=1	specific	269827	67	154	2.61E-38	137.721	cd14742	PAAR_RHS	-	cl21497
Q#658 - >tr|A0A3M3HJP0|A0A3M3HJP0_9PSED Rhs protein OS=Pseudomonas coronafaciens pv. striafaciens OX=235276 GN=ALQ71_04931 PE=4 SV=1	superfamily	225750	652	1243	4.17E-33	138.527	cl34567	RhsA superfamily	C	-
Q#658 - >tr|A0A3M3HJP0|A0A3M3HJP0_9PSED Rhs protein OS=Pseudomonas coronafaciens pv. striafaciens OX=235276 GN=ALQ71_04931 PE=4 SV=1	superfamily	225750	316	915	1.95E-12	71.8877	cl34567	RhsA superfamily	C	-
Q#658 - >tr|A0A3M3HJP0|A0A3M3HJP0_9PSED Rhs protein OS=Pseudomonas coronafaciens pv. striafaciens OX=235276 GN=ALQ71_04931 PE=4 SV=1	superfamily	411325	22	87	0.000268059	44.7911	cl41407	MarP_fam_protase superfamily	C	-
Q#659 - >tr|A0A3M3LNW0|A0A3M3LNW0_9PSED Type IV secretion protein Rh OS=Pseudomonas coronafaciens pv. zizaniae OX=251700 GN=ALQ61_05599 PE=4 SV=1	superfamily	225750	638	1285	9.98E-48	184.366	cl34567	RhsA superfamily	-	-
Q#659 - >tr|A0A3M3LNW0|A0A3M3LNW0_9PSED Type IV secretion protein Rh OS=Pseudomonas coronafaciens pv. zizaniae OX=251700 GN=ALQ61_05599 PE=4 SV=1	specific	269827	76	149	1.32E-33	124.624	cd14742	PAAR_RHS	-	cl21497
Q#659 - >tr|A0A3M3LNW0|A0A3M3LNW0_9PSED Type IV secretion protein Rh OS=Pseudomonas coronafaciens pv. zizaniae OX=251700 GN=ALQ61_05599 PE=4 SV=1	specific	398945	528	562	6.15E-05	41.414	pfam05593	RHS_repeat	-	cl11982
Q#659 - >tr|A0A3M3LNW0|A0A3M3LNW0_9PSED Type IV secretion protein Rh OS=Pseudomonas coronafaciens pv. zizaniae OX=251700 GN=ALQ61_05599 PE=4 SV=1	specific	398945	548	584	0.0048882	36.0212	pfam05593	RHS_repeat	-	cl11982
Q#660 - >tr|A0A3M4JIA3|A0A3M4JIA3_9PSED RHS protein OS=Pseudomonas syringae pv. delphinii OX=192088 GN=ALQ08_03528 PE=4 SV=1	superfamily	225750	641	1366	3.45E-48	185.907	cl34567	RhsA superfamily	-	-
Q#660 - >tr|A0A3M4JIA3|A0A3M4JIA3_9PSED RHS protein OS=Pseudomonas syringae pv. delphinii OX=192088 GN=ALQ08_03528 PE=4 SV=1	specific	269827	68	150	7.70E-32	119.231	cd14742	PAAR_RHS	-	cl21497
Q#660 - >tr|A0A3M4JIA3|A0A3M4JIA3_9PSED RHS protein OS=Pseudomonas syringae pv. delphinii OX=192088 GN=ALQ08_03528 PE=4 SV=1	specific	398945	531	565	0.000648693	38.3324	pfam05593	RHS_repeat	-	cl11982
Q#661 - >tr|A0A3M4P488|A0A3M4P488_PSEVI Uncharacterized protein OS=Pseudomonas viridiflava OX=33069 GN=ALP98_200081 PE=4 SV=1	superfamily	225750	637	1276	4.08E-44	173.195	cl34567	RhsA superfamily	-	-
Q#661 - >tr|A0A3M4P488|A0A3M4P488_PSEVI Uncharacterized protein OS=Pseudomonas viridiflava OX=33069 GN=ALP98_200081 PE=4 SV=1	specific	269827	75	148	3.00E-34	126.165	cd14742	PAAR_RHS	-	cl21497
Q#661 - >tr|A0A3M4P488|A0A3M4P488_PSEVI Uncharacterized protein OS=Pseudomonas viridiflava OX=33069 GN=ALP98_200081 PE=4 SV=1	specific	273728	527	567	0.00023806	39.8809	TIGR01643	YD_repeat_2x	-	cl11982
Q#662 - >tr|A0A3M4P9P2|A0A3M4P9P2_PSEUB Rhs protein (Fragment) OS=Pseudomonas syringae pv. tomato OX=323 GN=ALQ00_04893 PE=4 SV=1	specific	269827	68	150	2.26E-31	118.076	cd14742	PAAR_RHS	-	cl21497
Q#662 - >tr|A0A3M4P9P2|A0A3M4P9P2_PSEUB Rhs protein (Fragment) OS=Pseudomonas syringae pv. tomato OX=323 GN=ALQ00_04893 PE=4 SV=1	superfamily	225750	597	1235	3.14E-27	119.652	cl34567	RhsA superfamily	C	-
Q#662 - >tr|A0A3M4P9P2|A0A3M4P9P2_PSEUB Rhs protein (Fragment) OS=Pseudomonas syringae pv. tomato OX=323 GN=ALQ00_04893 PE=4 SV=1	specific	398945	531	565	0.000738695	37.9472	pfam05593	RHS_repeat	-	cl11982
Q#662 - >tr|A0A3M4P9P2|A0A3M4P9P2_PSEUB Rhs protein (Fragment) OS=Pseudomonas syringae pv. tomato OX=323 GN=ALQ00_04893 PE=4 SV=1	specific	398945	657	713	0.00346339	36.0212	pfam05593	RHS_repeat	-	cl11982
Q#663 - >tr|A0A3M4SFT2|A0A3M4SFT2_9PSED Rhs protein OS=Pseudomonas syringae pv. primulae OX=251707 GN=ALP92_03769 PE=4 SV=1	superfamily	225750	636	1275	8.00E-50	190.914	cl34567	RhsA superfamily	-	-
Q#663 - >tr|A0A3M4SFT2|A0A3M4SFT2_9PSED Rhs protein OS=Pseudomonas syringae pv. primulae OX=251707 GN=ALP92_03769 PE=4 SV=1	specific	269827	60	147	3.96E-38	137.336	cd14742	PAAR_RHS	-	cl21497
Q#663 - >tr|A0A3M4SFT2|A0A3M4SFT2_9PSED Rhs protein OS=Pseudomonas syringae pv. primulae OX=251707 GN=ALP92_03769 PE=4 SV=1	specific	273728	526	565	1.19E-06	46.4293	TIGR01643	YD_repeat_2x	-	cl11982
Q#663 - >tr|A0A3M4SFT2|A0A3M4SFT2_9PSED Rhs protein OS=Pseudomonas syringae pv. primulae OX=251707 GN=ALP92_03769 PE=4 SV=1	specific	398945	546	603	0.000455904	38.7176	pfam05593	RHS_repeat	-	cl11982
Q#664 - >tr|A0A3M4TA48|A0A3M4TA48_9PSED Rhs protein OS=Pseudomonas syringae pv. persicae OX=237306 GN=ALP89_05500 PE=4 SV=1	superfamily	225750	636	1321	9.79E-49	187.448	cl34567	RhsA superfamily	-	-
Q#664 - >tr|A0A3M4TA48|A0A3M4TA48_9PSED Rhs protein OS=Pseudomonas syringae pv. persicae OX=237306 GN=ALP89_05500 PE=4 SV=1	specific	269827	60	147	3.88E-38	137.336	cd14742	PAAR_RHS	-	cl21497
Q#664 - >tr|A0A3M4TA48|A0A3M4TA48_9PSED Rhs protein OS=Pseudomonas syringae pv. persicae OX=237306 GN=ALP89_05500 PE=4 SV=1	specific	273728	526	565	4.62E-07	47.5849	TIGR01643	YD_repeat_2x	-	cl11982
Q#664 - >tr|A0A3M4TA48|A0A3M4TA48_9PSED Rhs protein OS=Pseudomonas syringae pv. persicae OX=237306 GN=ALP89_05500 PE=4 SV=1	specific	398945	546	603	0.000629495	38.3324	pfam05593	RHS_repeat	-	cl11982
Q#665 - >tr|A0A3M5AQD3|A0A3M5AQD3_9PSED Cell-wall associated Rhs protein with YD-repeats and PAAR motif OS=Pseudomonas coronafaciens pv. coronafaciens OX=235275 GN=ALP72_00801 PE=4 SV=1	superfamily	225750	626	1276	1.07E-45	178.203	cl34567	RhsA superfamily	-	-
Q#665 - >tr|A0A3M5AQD3|A0A3M5AQD3_9PSED Cell-wall associated Rhs protein with YD-repeats and PAAR motif OS=Pseudomonas coronafaciens pv. coronafaciens OX=235275 GN=ALP72_00801 PE=4 SV=1	specific	269827	75	148	1.32E-33	124.624	cd14742	PAAR_RHS	-	cl21497
Q#665 - >tr|A0A3M5AQD3|A0A3M5AQD3_9PSED Cell-wall associated Rhs protein with YD-repeats and PAAR motif OS=Pseudomonas coronafaciens pv. coronafaciens OX=235275 GN=ALP72_00801 PE=4 SV=1	specific	398945	527	561	5.30E-05	41.414	pfam05593	RHS_repeat	-	cl11982
Q#665 - >tr|A0A3M5AQD3|A0A3M5AQD3_9PSED Cell-wall associated Rhs protein with YD-repeats and PAAR motif OS=Pseudomonas coronafaciens pv. coronafaciens OX=235275 GN=ALP72_00801 PE=4 SV=1	specific	398945	547	583	0.003936	36.0212	pfam05593	RHS_repeat	-	cl11982
Q#666 - >tr|A0A3M5L9M1|A0A3M5L9M1_PSEA0 YD repeat protein (Fragment) OS=Pseudomonas amygdali pv. myricae OX=129139 GN=ALP46_04642 PE=4 SV=1	superfamily	225750	554	1284	1.53E-42	168.188	cl34567	RhsA superfamily	-	-
Q#666 - >tr|A0A3M5L9M1|A0A3M5L9M1_PSEA0 YD repeat protein (Fragment) OS=Pseudomonas amygdali pv. myricae OX=129139 GN=ALP46_04642 PE=4 SV=1	specific	269827	62	149	1.38E-38	138.491	cd14742	PAAR_RHS	-	cl21497
Q#666 - >tr|A0A3M5L9M1|A0A3M5L9M1_PSEA0 YD repeat protein (Fragment) OS=Pseudomonas amygdali pv. myricae OX=129139 GN=ALP46_04642 PE=4 SV=1	specific	273728	528	568	1.34E-05	43.3477	TIGR01643	YD_repeat_2x	-	cl11982
Q#666 - >tr|A0A3M5L9M1|A0A3M5L9M1_PSEA0 YD repeat protein (Fragment) OS=Pseudomonas amygdali pv. myricae OX=129139 GN=ALP46_04642 PE=4 SV=1	superfamily	411325	17	71	0.00275038	41.7095	cl41407	MarP_fam_protase superfamily	C	-
Q#667 - >tr|A0A3M5RN99|A0A3M5RN99_9PSED Rhs protein (Fragment) OS=Pseudomonas syringae pv. coriandricola OX=264453 GN=ALP36_102113 PE=4 SV=1	superfamily	225750	616	1215	1.82E-34	142.764	cl34567	RhsA superfamily	C	-
Q#667 - >tr|A0A3M5RN99|A0A3M5RN99_9PSED Rhs protein (Fragment) OS=Pseudomonas syringae pv. coriandricola OX=264453 GN=ALP36_102113 PE=4 SV=1	specific	269827	43	125	2.37E-31	118.076	cd14742	PAAR_RHS	-	cl21497
Q#667 - >tr|A0A3M5RN99|A0A3M5RN99_9PSED Rhs protein (Fragment) OS=Pseudomonas syringae pv. coriandricola OX=264453 GN=ALP36_102113 PE=4 SV=1	specific	398945	506	540	0.000595212	38.3324	pfam05593	RHS_repeat	-	cl11982
Q#668 - >tr|A0A3M6DB46|A0A3M6DB46_9PSED YD repeat protein (Fragment) OS=Pseudomonas syringae pv. helianthi OX=251654 GN=ALP10_00727 PE=4 SV=1	specific	269827	75	148	1.46E-33	124.239	cd14742	PAAR_RHS	-	cl21497
Q#668 - >tr|A0A3M6DB46|A0A3M6DB46_9PSED YD repeat protein (Fragment) OS=Pseudomonas syringae pv. helianthi OX=251654 GN=ALP10_00727 PE=4 SV=1	superfamily	225750	554	1204	3.69E-24	109.637	cl34567	RhsA superfamily	C	-
Q#668 - >tr|A0A3M6DB46|A0A3M6DB46_9PSED YD repeat protein (Fragment) OS=Pseudomonas syringae pv. helianthi OX=251654 GN=ALP10_00727 PE=4 SV=1	specific	273728	527	567	0.000252969	39.4957	TIGR01643	YD_repeat_2x	-	cl11982
Q#669 - >tr|A0A3M6EDQ5|A0A3M6EDQ5_9PSED YD repeat-containing protein (Fragment) OS=Pseudomonas coronafaciens pv. atropurpurea OX=129135 GN=ALP06_05053 PE=4 SV=1	specific	269827	76	149	1.14E-33	124.624	cd14742	PAAR_RHS	-	cl21497
Q#669 - >tr|A0A3M6EDQ5|A0A3M6EDQ5_9PSED YD repeat-containing protein (Fragment) OS=Pseudomonas coronafaciens pv. atropurpurea OX=129135 GN=ALP06_05053 PE=4 SV=1	superfamily	225750	555	1218	2.61E-25	113.489	cl34567	RhsA superfamily	C	-
Q#669 - >tr|A0A3M6EDQ5|A0A3M6EDQ5_9PSED YD repeat-containing protein (Fragment) OS=Pseudomonas coronafaciens pv. atropurpurea OX=129135 GN=ALP06_05053 PE=4 SV=1	specific	398945	528	562	8.14E-05	40.6436	pfam05593	RHS_repeat	-	cl11982
Q#670 - >tr|A0A3S4X0V7|A0A3S4X0V7_SERRU Cell wall-associated polypeptide CWBP200 OS=Serratia rubidaea OX=61652 GN=wapA_9 PE=4 SV=1	superfamily	225750	625	1401	1.88E-43	171.269	cl34567	RhsA superfamily	-	-
Q#670 - >tr|A0A3S4X0V7|A0A3S4X0V7_SERRU Cell wall-associated polypeptide CWBP200 OS=Serratia rubidaea OX=61652 GN=wapA_9 PE=4 SV=1	superfamily	419694	187	244	3.08E-17	78.0148	cl21497	PAAR_like superfamily	N	-
Q#670 - >tr|A0A3S4X0V7|A0A3S4X0V7_SERRU Cell wall-associated polypeptide CWBP200 OS=Serratia rubidaea OX=61652 GN=wapA_9 PE=4 SV=1	superfamily	225750	348	876	4.60E-06	51.4721	cl34567	RhsA superfamily	N	-
Q#670 - >tr|A0A3S4X0V7|A0A3S4X0V7_SERRU Cell wall-associated polypeptide CWBP200 OS=Serratia rubidaea OX=61652 GN=wapA_9 PE=4 SV=1	superfamily	419694	48	112	6.36E-05	43.0044	cl21497	PAAR_like superfamily	N	-
Q#671 - >tr|A0A3S6F1G4|A0A3S6F1G4_YERET Type IV secretion protein Rhs OS=Yersinia entomophaga OX=935293 GN=PL78_12135 PE=4 SV=1	superfamily	225750	653	1303	1.18E-49	190.529	cl34567	RhsA superfamily	-	-
Q#671 - >tr|A0A3S6F1G4|A0A3S6F1G4_YERET Type IV secretion protein Rhs OS=Yersinia entomophaga OX=935293 GN=PL78_12135 PE=4 SV=1	specific	269827	90	160	6.59E-34	125.394	cd14742	PAAR_RHS	-	cl21497
Q#671 - >tr|A0A3S6F1G4|A0A3S6F1G4_YERET Type IV secretion protein Rhs OS=Yersinia entomophaga OX=935293 GN=PL78_12135 PE=4 SV=1	specific	273728	536	577	0.000829946	38.3401	TIGR01643	YD_repeat_2x	-	cl11982
Q#671 - >tr|A0A3S6F1G4|A0A3S6F1G4_YERET Type IV secretion protein Rhs OS=Yersinia entomophaga OX=935293 GN=PL78_12135 PE=4 SV=1	specific	398945	557	611	0.00244667	36.7916	pfam05593	RHS_repeat	-	cl11982
Q#672 - >tr|A0A423CV57|A0A423CV57_9PSED Type IV secretion protein Rhs OS=Pseudomonas chlororaphis OX=587753 GN=BK634_30380 PE=4 SV=1	superfamily	225750	564	1301	4.13E-49	188.988	cl34567	RhsA superfamily	-	-
Q#672 - >tr|A0A423CV57|A0A423CV57_9PSED Type IV secretion protein Rhs OS=Pseudomonas chlororaphis OX=587753 GN=BK634_30380 PE=4 SV=1	specific	269827	79	152	9.76E-35	127.706	cd14742	PAAR_RHS	-	cl21497
Q#672 - >tr|A0A423CV57|A0A423CV57_9PSED Type IV secretion protein Rhs OS=Pseudomonas chlororaphis OX=587753 GN=BK634_30380 PE=4 SV=1	specific	405157	1298	1396	1.65E-06	48.3388	pfam14412	AHH	-	cl16862
Q#672 - >tr|A0A423CV57|A0A423CV57_9PSED Type IV secretion protein Rhs OS=Pseudomonas chlororaphis OX=587753 GN=BK634_30380 PE=4 SV=1	specific	273728	535	572	0.000176131	40.2661	TIGR01643	YD_repeat_2x	-	cl11982
Q#673 - >tr|A0A447QD32|A0A447QD32_SERRU Cell wall-associated polypeptide CWBP200 OS=Serratia rubidaea OX=61652 GN=wapA_1 PE=4 SV=1	superfamily	225750	747	1422	2.54E-43	170.884	cl34567	RhsA superfamily	-	-
Q#673 - >tr|A0A447QD32|A0A447QD32_SERRU Cell wall-associated polypeptide CWBP200 OS=Serratia rubidaea OX=61652 GN=wapA_1 PE=4 SV=1	superfamily	419694	187	244	3.04E-17	78.0148	cl21497	PAAR_like superfamily	N	-
Q#673 - >tr|A0A447QD32|A0A447QD32_SERRU Cell wall-associated polypeptide CWBP200 OS=Serratia rubidaea OX=61652 GN=wapA_1 PE=4 SV=1	superfamily	225750	348	876	3.28E-06	51.8573	cl34567	RhsA superfamily	N	-
Q#673 - >tr|A0A447QD32|A0A447QD32_SERRU Cell wall-associated polypeptide CWBP200 OS=Serratia rubidaea OX=61652 GN=wapA_1 PE=4 SV=1	superfamily	419694	48	112	6.28E-05	43.0044	cl21497	PAAR_like superfamily	N	-
Q#674 - >tr|A0A4P6QAL4|A0A4P6QAL4_PSESX Type IV secretion protein Rhs OS=Pseudomonas syringae OX=317 GN=EIZ61_04380 PE=4 SV=1	superfamily	225750	641	1280	4.14E-47	182.44	cl34567	RhsA superfamily	-	-
Q#674 - >tr|A0A4P6QAL4|A0A4P6QAL4_PSESX Type IV secretion protein Rhs OS=Pseudomonas syringae OX=317 GN=EIZ61_04380 PE=4 SV=1	specific	269827	68	150	2.56E-31	118.076	cd14742	PAAR_RHS	-	cl21497
Q#674 - >tr|A0A4P6QAL4|A0A4P6QAL4_PSESX Type IV secretion protein Rhs OS=Pseudomonas syringae OX=317 GN=EIZ61_04380 PE=4 SV=1	specific	398945	531	565	0.000810407	37.9472	pfam05593	RHS_repeat	-	cl11982
Q#675 - >tr|A0A4P6QE75|A0A4P6QE75_PSESX Type IV secretion protein Rhs OS=Pseudomonas syringae OX=317 GN=EIZ61_11605 PE=4 SV=1	superfamily	225750	641	1280	7.79E-48	184.751	cl34567	RhsA superfamily	-	-
Q#675 - >tr|A0A4P6QE75|A0A4P6QE75_PSESX Type IV secretion protein Rhs OS=Pseudomonas syringae OX=317 GN=EIZ61_11605 PE=4 SV=1	specific	269827	68	150	2.56E-31	118.076	cd14742	PAAR_RHS	-	cl21497
Q#675 - >tr|A0A4P6QE75|A0A4P6QE75_PSESX Type IV secretion protein Rhs OS=Pseudomonas syringae OX=317 GN=EIZ61_11605 PE=4 SV=1	specific	405157	1291	1390	6.08E-06	46.4128	pfam14412	AHH	-	cl16862
Q#675 - >tr|A0A4P6QE75|A0A4P6QE75_PSESX Type IV secretion protein Rhs OS=Pseudomonas syringae OX=317 GN=EIZ61_11605 PE=4 SV=1	specific	398945	531	565	0.000641836	38.3324	pfam05593	RHS_repeat	-	cl11982
Q#676 - >tr|A0A4P7AYZ5|A0A4P7AYZ5_9PSED Type IV secretion protein Rhs OS=Pseudomonas sp. SXM-1 OX=2169583 GN=DCC84_33270 PE=4 SV=1	superfamily	225750	661	1362	7.10E-43	169.728	cl34567	RhsA superfamily	-	-
Q#676 - >tr|A0A4P7AYZ5|A0A4P7AYZ5_9PSED Type IV secretion protein Rhs OS=Pseudomonas sp. SXM-1 OX=2169583 GN=DCC84_33270 PE=4 SV=1	specific	269827	104	225	9.51E-30	113.453	cd14742	PAAR_RHS	-	cl21497
Q#676 - >tr|A0A4P7AYZ5|A0A4P7AYZ5_9PSED Type IV secretion protein Rhs OS=Pseudomonas sp. SXM-1 OX=2169583 GN=DCC84_33270 PE=4 SV=1	specific	273728	605	646	0.00208813	37.1845	TIGR01643	YD_repeat_2x	-	cl11982
Q#676 - >tr|A0A4P7AYZ5|A0A4P7AYZ5_9PSED Type IV secretion protein Rhs OS=Pseudomonas sp. SXM-1 OX=2169583 GN=DCC84_33270 PE=4 SV=1	specific	273728	584	624	0.00701694	35.6437	TIGR01643	YD_repeat_2x	-	cl11982
Q#677 - >tr|A0A4R7P5Y7|A0A4R7P5Y7_PHOTE RHS repeat-associated protein OS=Photorhabdus temperata OX=574560 GN=EDD23_4724 PE=4 SV=1	specific	269827	90	163	3.56E-36	131.558	cd14742	PAAR_RHS	-	cl21497
Q#677 - >tr|A0A4R7P5Y7|A0A4R7P5Y7_PHOTE RHS repeat-associated protein OS=Photorhabdus temperata OX=574560 GN=EDD23_4724 PE=4 SV=1	superfamily	225750	655	1317	2.63E-35	145.461	cl34567	RhsA superfamily	-	-
Q#677 - >tr|A0A4R7P5Y7|A0A4R7P5Y7_PHOTE RHS repeat-associated protein OS=Photorhabdus temperata OX=574560 GN=EDD23_4724 PE=4 SV=1	specific	273728	587	628	0.000851734	38.3401	TIGR01643	YD_repeat_2x	-	cl11982
Q#677 - >tr|A0A4R7P5Y7|A0A4R7P5Y7_PHOTE RHS repeat-associated protein OS=Photorhabdus temperata OX=574560 GN=EDD23_4724 PE=4 SV=1	specific	269825	4	118	0.000875017	40.4899	cd14740	PAAR_4	-	cl21497
Q#678 - >tr|A0A4R7PK31|A0A4R7PK31_PHOTE RHS repeat-associated protein OS=Photorhabdus temperata OX=574560 GN=EDD23_3183 PE=4 SV=1	superfamily	225750	655	1317	1.11E-36	150.083	cl34567	RhsA superfamily	-	-
Q#678 - >tr|A0A4R7PK31|A0A4R7PK31_PHOTE RHS repeat-associated protein OS=Photorhabdus temperata OX=574560 GN=EDD23_3183 PE=4 SV=1	specific	269827	90	163	3.72E-36	131.943	cd14742	PAAR_RHS	-	cl21497
Q#678 - >tr|A0A4R7PK31|A0A4R7PK31_PHOTE RHS repeat-associated protein OS=Photorhabdus temperata OX=574560 GN=EDD23_3183 PE=4 SV=1	specific	273728	588	628	0.00247047	36.7993	TIGR01643	YD_repeat_2x	-	cl11982
Q#678 - >tr|A0A4R7PK31|A0A4R7PK31_PHOTE RHS repeat-associated protein OS=Photorhabdus temperata OX=574560 GN=EDD23_3183 PE=4 SV=1	superfamily	419694	47	109	0.00374352	37.6664	cl21497	PAAR_like superfamily	C	-
Q#679 - >tr|A0A4R7Q559|A0A4R7Q559_PHOTE RHS repeat-associated protein OS=Photorhabdus temperata OX=574560 GN=EDD23_1551 PE=4 SV=1	superfamily	225750	655	1317	3.29E-36	148.542	cl34567	RhsA superfamily	-	-
Q#679 - >tr|A0A4R7Q559|A0A4R7Q559_PHOTE RHS repeat-associated protein OS=Photorhabdus temperata OX=574560 GN=EDD23_1551 PE=4 SV=1	specific	269827	90	163	3.90E-36	131.558	cd14742	PAAR_RHS	-	cl21497
Q#679 - >tr|A0A4R7Q559|A0A4R7Q559_PHOTE RHS repeat-associated protein OS=Photorhabdus temperata OX=574560 GN=EDD23_1551 PE=4 SV=1	specific	273728	587	628	0.0006669	38.7253	TIGR01643	YD_repeat_2x	-	cl11982
Q#679 - >tr|A0A4R7Q559|A0A4R7Q559_PHOTE RHS repeat-associated protein OS=Photorhabdus temperata OX=574560 GN=EDD23_1551 PE=4 SV=1	specific	269825	4	118	0.000961352	40.4899	cd14740	PAAR_4	-	cl21497
Q#680 - >tr|A0A4R7W7N1|A0A4R7W7N1_9PSED YD repeat-containing protein OS=Pseudomonas graminis OX=158627 GN=EC919_101105 PE=4 SV=1	specific	269827	83	149	5.58E-27	105.364	cd14742	PAAR_RHS	N	cl21497
Q#680 - >tr|A0A4R7W7N1|A0A4R7W7N1_9PSED YD repeat-containing protein OS=Pseudomonas graminis OX=158627 GN=EC919_101105 PE=4 SV=1	superfamily	225750	477	1220	4.54E-23	106.556	cl34567	RhsA superfamily	C	-
Q#681 - >tr|A0A4V1FML9|A0A4V1FML9_SERFO Uncharacterized protein OS=Serratia fonticola OX=47917 GN=FD644_11355 PE=4 SV=1	superfamily	225750	555	1401	2.12E-52	199.004	cl34567	RhsA superfamily	-	-
Q#681 - >tr|A0A4V1FML9|A0A4V1FML9_SERFO Uncharacterized protein OS=Serratia fonticola OX=47917 GN=FD644_11355 PE=4 SV=1	specific	269827	195	265	3.96E-29	111.912	cd14742	PAAR_RHS	-	cl21497
Q#682 - >tr|A0A4V3FV77|A0A4V3FV77_9PSED RHS repeat-associated protein OS=Pseudomonas graminis OX=158627 GN=EC919_101117 PE=4 SV=1	superfamily	225750	638	1278	1.97E-41	165.106	cl34567	RhsA superfamily	-	-
Q#682 - >tr|A0A4V3FV77|A0A4V3FV77_9PSED RHS repeat-associated protein OS=Pseudomonas graminis OX=158627 GN=EC919_101117 PE=4 SV=1	specific	269827	75	149	6.21E-34	125.394	cd14742	PAAR_RHS	-	cl21497
Q#682 - >tr|A0A4V3FV77|A0A4V3FV77_9PSED RHS repeat-associated protein OS=Pseudomonas graminis OX=158627 GN=EC919_101117 PE=4 SV=1	superfamily	225750	349	793	1.54E-13	75.7397	cl34567	RhsA superfamily	NC	-
Q#683 - >tr|A0A553ANU2|A0A553ANU2_9RHOB Uncharacterized protein OS=Paracoccus sp. M683 OX=2594268 GN=FNJ84_13730 PE=4 SV=1	superfamily	225750	587	1461	5.70E-39	157.402	cl34567	RhsA superfamily	-	-
Q#683 - >tr|A0A553ANU2|A0A553ANU2_9RHOB Uncharacterized protein OS=Paracoccus sp. M683 OX=2594268 GN=FNJ84_13730 PE=4 SV=1	specific	269827	202	283	6.43E-28	108.446	cd14742	PAAR_RHS	-	cl21497
Q#684 - >tr|A0A5K7TXJ2|A0A5K7TXJ2_9PSED Type IV secretion protein Rhs OS=Pseudomonas sp. KU43P OX=2487887 GN=KU43P_25150 PE=4 SV=1	superfamily	225750	637	1292	1.78E-36	149.313	cl34567	RhsA superfamily	-	-
Q#684 - >tr|A0A5K7TXJ2|A0A5K7TXJ2_9PSED Type IV secretion protein Rhs OS=Pseudomonas sp. KU43P OX=2487887 GN=KU43P_25150 PE=4 SV=1	specific	269827	75	148	6.16E-35	128.091	cd14742	PAAR_RHS	-	cl21497
Q#684 - >tr|A0A5K7TXJ2|A0A5K7TXJ2_9PSED Type IV secretion protein Rhs OS=Pseudomonas sp. KU43P OX=2487887 GN=KU43P_25150 PE=4 SV=1	superfamily	225750	347	802	9.32E-13	73.0433	cl34567	RhsA superfamily	N	-
Q#685 - >tr|A0A5P2S9C8|A0A5P2S9C8_PSELU Type IV secretion protein Rhs OS=Pseudomonas luteola OX=47886 GN=FOB45_04815 PE=4 SV=1	superfamily	225750	593	1274	2.23E-45	177.432	cl34567	RhsA superfamily	-	-
Q#685 - >tr|A0A5P2S9C8|A0A5P2S9C8_PSELU Type IV secretion protein Rhs OS=Pseudomonas luteola OX=47886 GN=FOB45_04815 PE=4 SV=1	specific	269827	74	147	9.09E-33	121.928	cd14742	PAAR_RHS	-	cl21497
Q#685 - >tr|A0A5P2S9C8|A0A5P2S9C8_PSELU Type IV secretion protein Rhs OS=Pseudomonas luteola OX=47886 GN=FOB45_04815 PE=4 SV=1	specific	273728	527	567	1.44E-07	48.7405	TIGR01643	YD_repeat_2x	-	cl11982
Q#686 - >tr|A0A6I2JZ60|A0A6I2JZ60_9PSED Type IV secretion protein Rhs OS=Pseudomonas sp. CAH-1 OX=2605744 GN=FYM84_01670 PE=4 SV=1	specific	269827	83	149	2.07E-28	109.601	cd14742	PAAR_RHS	N	cl21497
Q#686 - >tr|A0A6I2JZ60|A0A6I2JZ60_9PSED Type IV secretion protein Rhs OS=Pseudomonas sp. CAH-1 OX=2605744 GN=FYM84_01670 PE=4 SV=1	superfamily	225750	638	1201	1.08E-24	111.563	cl34567	RhsA superfamily	C	-
Q#686 - >tr|A0A6I2JZ60|A0A6I2JZ60_9PSED Type IV secretion protein Rhs OS=Pseudomonas sp. CAH-1 OX=2605744 GN=FYM84_01670 PE=4 SV=1	superfamily	225750	355	803	5.75E-14	76.5101	cl34567	RhsA superfamily	N	-
Q#687 - >tr|A0A6I6H7C9|A0A6I6H7C9_9PSED Type IV secretion protein Rhs OS=Pseudomonas alkylphenolica OX=237609 GN=GPJ81_10580 PE=4 SV=1	superfamily	225750	637	1410	4.20E-52	197.848	cl34567	RhsA superfamily	-	-
Q#687 - >tr|A0A6I6H7C9|A0A6I6H7C9_9PSED Type IV secretion protein Rhs OS=Pseudomonas alkylphenolica OX=237609 GN=GPJ81_10580 PE=4 SV=1	specific	269827	75	148	4.68E-34	125.78	cd14742	PAAR_RHS	-	cl21497
Q#687 - >tr|A0A6I6H7C9|A0A6I6H7C9_9PSED Type IV secretion protein Rhs OS=Pseudomonas alkylphenolica OX=237609 GN=GPJ81_10580 PE=4 SV=1	superfamily	225750	347	836	2.02E-12	71.8877	cl34567	RhsA superfamily	N	-
Q#687 - >tr|A0A6I6H7C9|A0A6I6H7C9_9PSED Type IV secretion protein Rhs OS=Pseudomonas alkylphenolica OX=237609 GN=GPJ81_10580 PE=4 SV=1	superfamily	224033	7	84	0.00499241	40.5978	cl27471	ZnuB superfamily	C	-
Q#688 - >tr|A0A7C1XDN6|A0A7C1XDN6_9PSED Type IV secretion protein Rhs OS=Pseudomonas graminis OX=158627 GN=ENP23_02985 PE=4 SV=1	superfamily	225750	640	1359	2.53E-45	177.047	cl34567	RhsA superfamily	-	-
Q#688 - >tr|A0A7C1XDN6|A0A7C1XDN6_9PSED Type IV secretion protein Rhs OS=Pseudomonas graminis OX=158627 GN=ENP23_02985 PE=4 SV=1	specific	269827	74	147	6.13E-32	119.616	cd14742	PAAR_RHS	-	cl21497
Q#688 - >tr|A0A7C1XDN6|A0A7C1XDN6_9PSED Type IV secretion protein Rhs OS=Pseudomonas graminis OX=158627 GN=ENP23_02985 PE=4 SV=1	superfamily	225750	365	794	2.26E-12	71.8877	cl34567	RhsA superfamily	NC	-
Q#689 - >tr|A0A7D5H437|A0A7D5H437_9PSED RHS domain-containing protein OS=Pseudomonas eucalypticola OX=2599595 GN=HWQ56_00785 PE=4 SV=1	superfamily	225750	636	1274	2.66E-46	180.129	cl34567	RhsA superfamily	-	-
Q#689 - >tr|A0A7D5H437|A0A7D5H437_9PSED RHS domain-containing protein OS=Pseudomonas eucalypticola OX=2599595 GN=HWQ56_00785 PE=4 SV=1	specific	269827	65	147	8.65E-33	121.928	cd14742	PAAR_RHS	-	cl21497
Q#689 - >tr|A0A7D5H437|A0A7D5H437_9PSED RHS domain-containing protein OS=Pseudomonas eucalypticola OX=2599595 GN=HWQ56_00785 PE=4 SV=1	specific	273728	526	565	2.20E-08	51.0517	TIGR01643	YD_repeat_2x	-	cl11982
Q#689 - >tr|A0A7D5H437|A0A7D5H437_9PSED RHS domain-containing protein OS=Pseudomonas eucalypticola OX=2599595 GN=HWQ56_00785 PE=4 SV=1	superfamily	225750	361	740	0.000179422	46.0793	cl34567	RhsA superfamily	N	-
Q#690 - >tr|A0A7T8QEC2|A0A7T8QEC2_PSESX RHS domain-containing protein OS=Pseudomonas syringae OX=317 GN=JJQ97_24640 PE=4 SV=1	superfamily	225750	554	1284	9.78E-43	168.958	cl34567	RhsA superfamily	-	-
Q#690 - >tr|A0A7T8QEC2|A0A7T8QEC2_PSESX RHS domain-containing protein OS=Pseudomonas syringae OX=317 GN=JJQ97_24640 PE=4 SV=1	specific	269827	75	148	3.02E-34	126.165	cd14742	PAAR_RHS	-	cl21497
Q#690 - >tr|A0A7T8QEC2|A0A7T8QEC2_PSESX RHS domain-containing protein OS=Pseudomonas syringae OX=317 GN=JJQ97_24640 PE=4 SV=1	specific	398945	527	561	0.000274599	39.488	pfam05593	RHS_repeat	-	cl11982
Q#691 - >tr|A0A7T8S3K7|A0A7T8S3K7_LYSEN PAAR/RHS domain-containing protein OS=Lysobacter enzymogenes OX=69 GN=JHW41_25355 PE=4 SV=1	superfamily	225750	583	1523	9.71E-47	181.67	cl34567	RhsA superfamily	-	-
Q#691 - >tr|A0A7T8S3K7|A0A7T8S3K7_LYSEN PAAR/RHS domain-containing protein OS=Lysobacter enzymogenes OX=69 GN=JHW41_25355 PE=4 SV=1	specific	269827	212	283	4.17E-25	100.356	cd14742	PAAR_RHS	-	cl21497
Q#692 - >tr|A0A7U4TBJ9|A0A7U4TBJ9_9GAMM Type IV secretion protein Rhs OS=Pantoea vagans OX=470934 GN=AL522_12475 PE=4 SV=1	superfamily	225750	593	1386	9.63E-44	172.425	cl34567	RhsA superfamily	-	-
Q#692 - >tr|A0A7U4TBJ9|A0A7U4TBJ9_9GAMM Type IV secretion protein Rhs OS=Pantoea vagans OX=470934 GN=AL522_12475 PE=4 SV=1	specific	269827	192	246	1.75E-18	81.4816	cd14742	PAAR_RHS	N	cl21497
Q#693 - >tr|A0A7V8JEB6|A0A7V8JEB6_9PSED Type IV secretion protein Rhs OS=Pseudomonas sp. LD120 OX=485751 GN=PLD_02125 PE=4 SV=1	superfamily	225750	560	1286	1.55E-48	187.062	cl34567	RhsA superfamily	-	-
Q#693 - >tr|A0A7V8JEB6|A0A7V8JEB6_9PSED Type IV secretion protein Rhs OS=Pseudomonas sp. LD120 OX=485751 GN=PLD_02125 PE=4 SV=1	specific	269827	76	149	2.67E-34	126.55	cd14742	PAAR_RHS	-	cl21497
Q#693 - >tr|A0A7V8JEB6|A0A7V8JEB6_9PSED Type IV secretion protein Rhs OS=Pseudomonas sp. LD120 OX=485751 GN=PLD_02125 PE=4 SV=1	superfamily	225750	215	806	7.55E-09	60.3317	cl34567	RhsA superfamily	-	-
Q#694 - >tr|A0A7W2KK33|A0A7W2KK33_9PSED RHS domain-containing protein OS=Pseudomonas juntendi OX=2666183 GN=H4C80_22980 PE=4 SV=1	superfamily	225750	622	1285	1.00E-42	168.958	cl34567	RhsA superfamily	-	-
Q#694 - >tr|A0A7W2KK33|A0A7W2KK33_9PSED RHS domain-containing protein OS=Pseudomonas juntendi OX=2666183 GN=H4C80_22980 PE=4 SV=1	specific	269827	78	151	4.55E-33	123.083	cd14742	PAAR_RHS	-	cl21497
Q#694 - >tr|A0A7W2KK33|A0A7W2KK33_9PSED RHS domain-containing protein OS=Pseudomonas juntendi OX=2666183 GN=H4C80_22980 PE=4 SV=1	superfamily	225750	369	795	6.29E-12	70.3469	cl34567	RhsA superfamily	NC	-
Q#694 - >tr|A0A7W2KK33|A0A7W2KK33_9PSED RHS domain-containing protein OS=Pseudomonas juntendi OX=2666183 GN=H4C80_22980 PE=4 SV=1	superfamily	412279	17	69	0.00993669	37.9764	cl00278	CCC1_like superfamily	C	-
Q#695 - >tr|A0A7Y7Z9V8|A0A7Y7Z9V8_PSEPU RHS domain-containing protein OS=Pseudomonas putida OX=303 GN=HX798_09355 PE=4 SV=1	superfamily	225750	637	1283	4.65E-40	160.484	cl34567	RhsA superfamily	-	-
Q#695 - >tr|A0A7Y7Z9V8|A0A7Y7Z9V8_PSEPU RHS domain-containing protein OS=Pseudomonas putida OX=303 GN=HX798_09355 PE=4 SV=1	specific	269827	75	148	2.81E-35	129.246	cd14742	PAAR_RHS	-	cl21497
Q#695 - >tr|A0A7Y7Z9V8|A0A7Y7Z9V8_PSEPU RHS domain-containing protein OS=Pseudomonas putida OX=303 GN=HX798_09355 PE=4 SV=1	specific	273728	527	567	0.000281586	39.4957	TIGR01643	YD_repeat_2x	-	cl11982
Q#695 - >tr|A0A7Y7Z9V8|A0A7Y7Z9V8_PSEPU RHS domain-containing protein OS=Pseudomonas putida OX=303 GN=HX798_09355 PE=4 SV=1	specific	398945	574	604	0.00655943	35.636	pfam05593	RHS_repeat	-	cl11982
Q#696 - >tr|A0A7Y8K2Z1|A0A7Y8K2Z1_9PSED RHS domain-containing protein OS=Pseudomonas yamanorum OX=515393 GN=HX828_01160 PE=4 SV=1	superfamily	225750	658	1336	1.22E-44	175.121	cl34567	RhsA superfamily	-	-
Q#696 - >tr|A0A7Y8K2Z1|A0A7Y8K2Z1_9PSED RHS domain-containing protein OS=Pseudomonas yamanorum OX=515393 GN=HX828_01160 PE=4 SV=1	specific	269827	104	225	6.00E-30	114.224	cd14742	PAAR_RHS	-	cl21497
Q#696 - >tr|A0A7Y8K2Z1|A0A7Y8K2Z1_9PSED RHS domain-containing protein OS=Pseudomonas yamanorum OX=515393 GN=HX828_01160 PE=4 SV=1	specific	273728	584	624	0.00134798	37.5697	TIGR01643	YD_repeat_2x	-	cl11982
Q#696 - >tr|A0A7Y8K2Z1|A0A7Y8K2Z1_9PSED RHS domain-containing protein OS=Pseudomonas yamanorum OX=515393 GN=HX828_01160 PE=4 SV=1	specific	398945	626	683	0.00438467	36.0212	pfam05593	RHS_repeat	-	cl11982
Q#697 - >tr|A0A7Z2XP52|A0A7Z2XP52_9PSED Type IV secretion protein Rhs OS=Pseudomonas sp. ADAK13 OX=2730847 GN=HKK54_11155 PE=4 SV=1	superfamily	225750	658	1336	4.31E-42	167.032	cl34567	RhsA superfamily	-	-
Q#697 - >tr|A0A7Z2XP52|A0A7Z2XP52_9PSED Type IV secretion protein Rhs OS=Pseudomonas sp. ADAK13 OX=2730847 GN=HKK54_11155 PE=4 SV=1	specific	269827	104	225	2.98E-29	111.912	cd14742	PAAR_RHS	-	cl21497
Q#697 - >tr|A0A7Z2XP52|A0A7Z2XP52_9PSED Type IV secretion protein Rhs OS=Pseudomonas sp. ADAK13 OX=2730847 GN=HKK54_11155 PE=4 SV=1	specific	273728	584	624	0.00125821	37.9549	TIGR01643	YD_repeat_2x	-	cl11982
Q#697 - >tr|A0A7Z2XP52|A0A7Z2XP52_9PSED Type IV secretion protein Rhs OS=Pseudomonas sp. ADAK13 OX=2730847 GN=HKK54_11155 PE=4 SV=1	specific	398945	626	683	0.00460598	36.0212	pfam05593	RHS_repeat	-	cl11982
Q#698 - >tr|A0A7Z6U697|A0A7Z6U697_PSESF Uncharacterized protein OS=Pseudomonas syringae pv. actinidiae OX=103796 GN=ALQ15_200055 PE=4 SV=1	superfamily	225750	637	1322	3.08E-47	182.825	cl34567	RhsA superfamily	-	-
Q#698 - >tr|A0A7Z6U697|A0A7Z6U697_PSESF Uncharacterized protein OS=Pseudomonas syringae pv. actinidiae OX=103796 GN=ALQ15_200055 PE=4 SV=1	specific	269827	75	148	2.97E-34	126.165	cd14742	PAAR_RHS	-	cl21497
Q#698 - >tr|A0A7Z6U697|A0A7Z6U697_PSESF Uncharacterized protein OS=Pseudomonas syringae pv. actinidiae OX=103796 GN=ALQ15_200055 PE=4 SV=1	specific	273728	527	567	0.000268018	39.4957	TIGR01643	YD_repeat_2x	-	cl11982
Q#699 - >tr|A0A7Z6U896|A0A7Z6U896_PSESF YD repeat protein OS=Pseudomonas syringae pv. actinidiae OX=103796 GN=ALQ15_05111 PE=4 SV=1	specific	410971	1286	1391	9.40E-55	185.454	cd20724	CdiA-CT_Kp342-like	-	cl41764
Q#699 - >tr|A0A7Z6U896|A0A7Z6U896_PSESF YD repeat protein OS=Pseudomonas syringae pv. actinidiae OX=103796 GN=ALQ15_05111 PE=4 SV=1	superfamily	225750	655	1282	2.52E-46	180.129	cl34567	RhsA superfamily	-	-
Q#699 - >tr|A0A7Z6U896|A0A7Z6U896_PSESF YD repeat protein OS=Pseudomonas syringae pv. actinidiae OX=103796 GN=ALQ15_05111 PE=4 SV=1	specific	269827	60	147	1.48E-38	138.491	cd14742	PAAR_RHS	-	cl21497
Q#699 - >tr|A0A7Z6U896|A0A7Z6U896_PSESF YD repeat protein OS=Pseudomonas syringae pv. actinidiae OX=103796 GN=ALQ15_05111 PE=4 SV=1	specific	273728	526	566	5.44E-06	44.5033	TIGR01643	YD_repeat_2x	-	cl11982
Q#699 - >tr|A0A7Z6U896|A0A7Z6U896_PSESF YD repeat protein OS=Pseudomonas syringae pv. actinidiae OX=103796 GN=ALQ15_05111 PE=4 SV=1	superfamily	411325	15	69	0.00271188	41.7095	cl41407	MarP_fam_protase superfamily	C	-
Q#700 - >tr|A0A810ZWY9|A0A810ZWY9_PSEAJ Type IV secretion protein Rhs OS=Pseudomonas amygdali pv. tabaci OX=322 GN=Pta6605_15270 PE=4 SV=1	superfamily	225750	637	1381	2.27E-43	170.884	cl34567	RhsA superfamily	-	-
Q#700 - >tr|A0A810ZWY9|A0A810ZWY9_PSEAJ Type IV secretion protein Rhs OS=Pseudomonas amygdali pv. tabaci OX=322 GN=Pta6605_15270 PE=4 SV=1	specific	269827	75	148	7.70E-34	125.009	cd14742	PAAR_RHS	-	cl21497
Q#700 - >tr|A0A810ZWY9|A0A810ZWY9_PSEAJ Type IV secretion protein Rhs OS=Pseudomonas amygdali pv. tabaci OX=322 GN=Pta6605_15270 PE=4 SV=1	specific	273728	527	567	0.000231138	39.8809	TIGR01643	YD_repeat_2x	-	cl11982
Q#700 - >tr|A0A810ZWY9|A0A810ZWY9_PSEAJ Type IV secretion protein Rhs OS=Pseudomonas amygdali pv. tabaci OX=322 GN=Pta6605_15270 PE=4 SV=1	superfamily	224033	7	84	0.00738373	39.8274	cl27471	ZnuB superfamily	C	-
Q#701 - >tr|A0A839FH42|A0A839FH42_9HYPH RHS repeat-associated protein OS=Phyllobacterium sp. P30BS-XVII OX=2587046 GN=FHW17_003871 PE=4 SV=1	superfamily	225750	658	1485	1.88E-34	143.15	cl34567	RhsA superfamily	-	-
Q#701 - >tr|A0A839FH42|A0A839FH42_9HYPH RHS repeat-associated protein OS=Phyllobacterium sp. P30BS-XVII OX=2587046 GN=FHW17_003871 PE=4 SV=1	specific	269827	213	284	3.99E-25	100.356	cd14742	PAAR_RHS	-	cl21497
Q#701 - >tr|A0A839FH42|A0A839FH42_9HYPH RHS repeat-associated protein OS=Phyllobacterium sp. P30BS-XVII OX=2587046 GN=FHW17_003871 PE=4 SV=1	superfamily	225750	464	847	0.000193258	46.0793	cl34567	RhsA superfamily	NC	-
Q#702 - >tr|A0A859PW88|A0A859PW88_9ENTR Type IV secretion protein Rhs OS=Enterobacteriaceae bacterium Kacie_13 OX=2662179 GN=GE278_22970 PE=4 SV=1	superfamily	225750	642	1336	2.43E-41	164.721	cl34567	RhsA superfamily	-	-
Q#702 - >tr|A0A859PW88|A0A859PW88_9ENTR Type IV secretion protein Rhs OS=Enterobacteriaceae bacterium Kacie_13 OX=2662179 GN=GE278_22970 PE=4 SV=1	specific	269827	103	232	5.74E-23	94.1932	cd14742	PAAR_RHS	-	cl21497
Q#702 - >tr|A0A859PW88|A0A859PW88_9ENTR Type IV secretion protein Rhs OS=Enterobacteriaceae bacterium Kacie_13 OX=2662179 GN=GE278_22970 PE=4 SV=1	specific	273728	595	632	0.000164974	40.2661	TIGR01643	YD_repeat_2x	-	cl11982
Q#703 - >tr|A0A8A8CCQ3|A0A8A8CCQ3_9BACT PAAR domain-containing protein OS=bacterium RGF134-1 OX=2797640 GN=JEQ15_08150 PE=4 SV=1	specific	269827	90	163	5.71E-34	125.394	cd14742	PAAR_RHS	-	cl21497
Q#703 - >tr|A0A8A8CCQ3|A0A8A8CCQ3_9BACT PAAR domain-containing protein OS=bacterium RGF134-1 OX=2797640 GN=JEQ15_08150 PE=4 SV=1	superfamily	225750	575	1219	2.37E-24	110.408	cl34567	RhsA superfamily	C	-
Q#703 - >tr|A0A8A8CCQ3|A0A8A8CCQ3_9BACT PAAR domain-containing protein OS=bacterium RGF134-1 OX=2797640 GN=JEQ15_08150 PE=4 SV=1	specific	273728	548	589	0.00351815	36.4141	TIGR01643	YD_repeat_2x	-	cl11982
Q#704 - >tr|A0A8B3FN13|A0A8B3FN13_PECPM Type IV secretion protein Rhs OS=Pectobacterium parmentieri OX=1905730 GN=C5E00_19805 PE=4 SV=1	superfamily	225750	624	1326	1.98E-47	183.596	cl34567	RhsA superfamily	-	-
Q#704 - >tr|A0A8B3FN13|A0A8B3FN13_PECPM Type IV secretion protein Rhs OS=Pectobacterium parmentieri OX=1905730 GN=C5E00_19805 PE=4 SV=1	specific	269827	71	162	5.24E-34	125.394	cd14742	PAAR_RHS	-	cl21497
Q#704 - >tr|A0A8B3FN13|A0A8B3FN13_PECPM Type IV secretion protein Rhs OS=Pectobacterium parmentieri OX=1905730 GN=C5E00_19805 PE=4 SV=1	superfamily	225750	363	760	4.20E-08	58.0205	cl34567	RhsA superfamily	NC	-
Q#705 - >tr|A0A8B4AZM7|A0A8B4AZM7_PSESX RHS repeat-associated core domain-containing protein OS=Pseudomonas syringae OX=317 GN=SAMN05444507_11656 PE=4 SV=1	superfamily	225750	637	1277	2.98E-46	180.129	cl34567	RhsA superfamily	-	-
Q#705 - >tr|A0A8B4AZM7|A0A8B4AZM7_PSESX RHS repeat-associated core domain-containing protein OS=Pseudomonas syringae OX=317 GN=SAMN05444507_11656 PE=4 SV=1	specific	269827	75	148	3.03E-34	126.165	cd14742	PAAR_RHS	-	cl21497
Q#705 - >tr|A0A8B4AZM7|A0A8B4AZM7_PSESX RHS repeat-associated core domain-containing protein OS=Pseudomonas syringae OX=317 GN=SAMN05444507_11656 PE=4 SV=1	specific	273728	527	567	0.000273041	39.4957	TIGR01643	YD_repeat_2x	-	cl11982
Q#706 - >tr|B1J8X0|B1J8X0_PSEPW YD repeat protein OS=Pseudomonas putida (strain W619) OX=390235 GN=PputW619_2520 PE=4 SV=1	superfamily	225750	638	1362	4.15E-47	182.825	cl34567	RhsA superfamily	-	-
Q#706 - >tr|B1J8X0|B1J8X0_PSEPW YD repeat protein OS=Pseudomonas putida (strain W619) OX=390235 GN=PputW619_2520 PE=4 SV=1	specific	269827	83	149	1.69E-31	118.461	cd14742	PAAR_RHS	N	cl21497
Q#706 - >tr|B1J8X0|B1J8X0_PSEPW YD repeat protein OS=Pseudomonas putida (strain W619) OX=390235 GN=PputW619_2520 PE=4 SV=1	superfamily	225750	357	803	5.08E-08	57.6353	cl34567	RhsA superfamily	N	-
Q#707 - >tr|B1JCT6|B1JCT6_PSEPW YD repeat protein OS=Pseudomonas putida (strain W619) OX=390235 GN=PputW619_3881 PE=4 SV=1	superfamily	225750	638	1277	2.11E-44	174.351	cl34567	RhsA superfamily	-	-
Q#707 - >tr|B1JCT6|B1JCT6_PSEPW YD repeat protein OS=Pseudomonas putida (strain W619) OX=390235 GN=PputW619_3881 PE=4 SV=1	specific	269827	83	149	3.53E-31	117.305	cd14742	PAAR_RHS	N	cl21497
Q#707 - >tr|B1JCT6|B1JCT6_PSEPW YD repeat protein OS=Pseudomonas putida (strain W619) OX=390235 GN=PputW619_3881 PE=4 SV=1	specific	273728	528	567	4.18E-05	41.8069	TIGR01643	YD_repeat_2x	-	cl11982
Q#707 - >tr|B1JCT6|B1JCT6_PSEPW YD repeat protein OS=Pseudomonas putida (strain W619) OX=390235 GN=PputW619_3881 PE=4 SV=1	specific	398945	548	605	0.00328675	36.4064	pfam05593	RHS_repeat	-	cl11982
Q#708 - >tr|B6VN31|B6VN31_PHOAA Putative membrane-bound sugar-binding protein OS=Photorhabdus asymbiotica subsp. asymbiotica (strain ATCC 43949 / 3105-77) OX=553480 GN=api89 PE=4 SV=1	superfamily	225750	545	1413	2.29E-38	155.476	cl34567	RhsA superfamily	-	-
Q#708 - >tr|B6VN31|B6VN31_PHOAA Putative membrane-bound sugar-binding protein OS=Photorhabdus asymbiotica subsp. asymbiotica (strain ATCC 43949 / 3105-77) OX=553480 GN=api89 PE=4 SV=1	specific	269827	90	163	4.76E-33	122.698	cd14742	PAAR_RHS	-	cl21497
Q#708 - >tr|B6VN31|B6VN31_PHOAA Putative membrane-bound sugar-binding protein OS=Photorhabdus asymbiotica subsp. asymbiotica (strain ATCC 43949 / 3105-77) OX=553480 GN=api89 PE=4 SV=1	superfamily	225750	269	723	7.49E-05	47.2349	cl34567	RhsA superfamily	C	-
Q#708 - >tr|B6VN31|B6VN31_PHOAA Putative membrane-bound sugar-binding protein OS=Photorhabdus asymbiotica subsp. asymbiotica (strain ATCC 43949 / 3105-77) OX=553480 GN=api89 PE=4 SV=1	specific	269825	4	108	0.0019957	39.7195	cd14740	PAAR_4	C	cl21497
Q#709 - >tr|F8FXL2|F8FXL2_PSEP6 YD repeat-containing protein OS=Pseudomonas putida (strain S16) OX=1042876 GN=PPS_2825 PE=4 SV=1	superfamily	225750	637	1275	5.29E-42	166.647	cl34567	RhsA superfamily	-	-
Q#709 - >tr|F8FXL2|F8FXL2_PSEP6 YD repeat-containing protein OS=Pseudomonas putida (strain S16) OX=1042876 GN=PPS_2825 PE=4 SV=1	specific	269827	75	148	2.81E-35	129.246	cd14742	PAAR_RHS	-	cl21497
Q#709 - >tr|F8FXL2|F8FXL2_PSEP6 YD repeat-containing protein OS=Pseudomonas putida (strain S16) OX=1042876 GN=PPS_2825 PE=4 SV=1	superfamily	225750	347	792	7.62E-13	73.4285	cl34567	RhsA superfamily	NC	-
Q#710 - >tr|I7CEU0|I7CEU0_PSEPT YD repeat-containing protein OS=Pseudomonas putida (strain DOT-T1E) OX=1196325 GN=rhsC PE=4 SV=1	superfamily	225750	638	1276	5.06E-47	182.44	cl34567	RhsA superfamily	-	-
Q#710 - >tr|I7CEU0|I7CEU0_PSEPT YD repeat-containing protein OS=Pseudomonas putida (strain DOT-T1E) OX=1196325 GN=rhsC PE=4 SV=1	specific	269827	83	149	8.63E-32	119.231	cd14742	PAAR_RHS	N	cl21497
Q#710 - >tr|I7CEU0|I7CEU0_PSEPT YD repeat-containing protein OS=Pseudomonas putida (strain DOT-T1E) OX=1196325 GN=rhsC PE=4 SV=1	superfamily	225750	348	837	2.24E-11	68.4209	cl34567	RhsA superfamily	N	-
Q#711 - >tr|J8V894|J8V894_PSEPU YD repeat-containing protein OS=Pseudomonas putida S11 OX=1218169 GN=PPS11_40625 PE=4 SV=1	superfamily	225750	607	1245	2.48E-40	161.639	cl34567	RhsA superfamily	-	-
Q#711 - >tr|J8V894|J8V894_PSEPU YD repeat-containing protein OS=Pseudomonas putida S11 OX=1218169 GN=PPS11_40625 PE=4 SV=1	specific	269827	45	118	2.75E-35	129.246	cd14742	PAAR_RHS	-	cl21497
Q#711 - >tr|J8V894|J8V894_PSEPU YD repeat-containing protein OS=Pseudomonas putida S11 OX=1218169 GN=PPS11_40625 PE=4 SV=1	superfamily	225750	317	806	3.51E-13	74.1989	cl34567	RhsA superfamily	N	-
Q#712 - >tr|K8WMS8|K8WMS8_9GAMM Rhs-family protein OS=Providencia sneebia DSM 19967 OX=1141660 GN=OO7_08760 PE=4 SV=1	superfamily	225750	574	1304	1.30E-34	143.535	cl34567	RhsA superfamily	-	-
Q#712 - >tr|K8WMS8|K8WMS8_9GAMM Rhs-family protein OS=Providencia sneebia DSM 19967 OX=1141660 GN=OO7_08760 PE=4 SV=1	specific	269827	90	163	3.60E-33	123.083	cd14742	PAAR_RHS	-	cl21497
Q#712 - >tr|K8WMS8|K8WMS8_9GAMM Rhs-family protein OS=Providencia sneebia DSM 19967 OX=1141660 GN=OO7_08760 PE=4 SV=1	specific	273728	547	588	0.00191129	37.1845	TIGR01643	YD_repeat_2x	-	cl11982
Q#713 - >tr|K9DSM5|K9DSM5_9BURK YD repeat (Two copies) OS=Massilia timonae CCUG 45783 OX=883126 GN=HMPREF9710_02929 PE=4 SV=1	superfamily	225750	556	1423	1.24E-41	165.491	cl34567	RhsA superfamily	-	-
Q#713 - >tr|K9DSM5|K9DSM5_9BURK YD repeat (Two copies) OS=Massilia timonae CCUG 45783 OX=883126 GN=HMPREF9710_02929 PE=4 SV=1	specific	269827	63	148	1.21E-28	110.372	cd14742	PAAR_RHS	-	cl21497
Q#713 - >tr|K9DSM5|K9DSM5_9BURK YD repeat (Two copies) OS=Massilia timonae CCUG 45783 OX=883126 GN=HMPREF9710_02929 PE=4 SV=1	superfamily	225750	299	718	3.14E-08	58.4057	cl34567	RhsA superfamily	N	-
Q#714 - >tr|Q4ZLZ0|Q4ZLZ0_PSEU2 YD repeat protein OS=Pseudomonas syringae pv. syringae (strain B728a) OX=205918 GN=Psyr_4805 PE=4 SV=1	specific	269827	60	147	4.20E-38	136.95	cd14742	PAAR_RHS	-	cl21497
Q#714 - >tr|Q4ZLZ0|Q4ZLZ0_PSEU2 YD repeat protein OS=Pseudomonas syringae pv. syringae (strain B728a) OX=205918 GN=Psyr_4805 PE=4 SV=1	superfamily	225750	636	1212	2.51E-27	120.038	cl34567	RhsA superfamily	C	-
Q#714 - >tr|Q4ZLZ0|Q4ZLZ0_PSEU2 YD repeat protein OS=Pseudomonas syringae pv. syringae (strain B728a) OX=205918 GN=Psyr_4805 PE=4 SV=1	specific	273728	526	566	7.23E-07	46.8145	TIGR01643	YD_repeat_2x	-	cl11982
Q#715 - >tr|Q6EVP5|Q6EVP5_YERPU Putative membrane-bound sugar-binding protein OS=Yersinia pseudotuberculosis OX=633 GN=api89 PE=4 SV=1	superfamily	225750	602	1307	1.21E-47	184.366	cl34567	RhsA superfamily	-	-
Q#715 - >tr|Q6EVP5|Q6EVP5_YERPU Putative membrane-bound sugar-binding protein OS=Yersinia pseudotuberculosis OX=633 GN=api89 PE=4 SV=1	specific	269827	91	163	6.31E-32	119.616	cd14742	PAAR_RHS	-	cl21497
Q#715 - >tr|Q6EVP5|Q6EVP5_YERPU Putative membrane-bound sugar-binding protein OS=Yersinia pseudotuberculosis OX=633 GN=api89 PE=4 SV=1	superfamily	225750	357	808	1.32E-11	69.1913	cl34567	RhsA superfamily	C	-
Q#716 - >tr|V9V053|V9V053_9PSED Type IV secretion protein Rhs OS=Pseudomonas monteilii SB3101 OX=1435058 GN=X970_13145 PE=4 SV=1	superfamily	225750	637	1275	1.99E-42	168.188	cl34567	RhsA superfamily	-	-
Q#716 - >tr|V9V053|V9V053_9PSED Type IV secretion protein Rhs OS=Pseudomonas monteilii SB3101 OX=1435058 GN=X970_13145 PE=4 SV=1	specific	269827	75	148	2.81E-35	129.246	cd14742	PAAR_RHS	-	cl21497
Q#716 - >tr|V9V053|V9V053_9PSED Type IV secretion protein Rhs OS=Pseudomonas monteilii SB3101 OX=1435058 GN=X970_13145 PE=4 SV=1	specific	273728	527	567	2.60E-06	45.2737	TIGR01643	YD_repeat_2x	-	cl11982
Q#717 - >tr|A0A014N4T1|A0A014N4T1_9GAMM Uncharacterized protein (Fragment) OS=Erwinia mallotivora OX=69222 GN=BG55_17205 PE=4 SV=1	superfamily	419694	193	250	1.93E-14	68.77	cl21497	PAAR_like superfamily	N	-
Q#717 - >tr|A0A014N4T1|A0A014N4T1_9GAMM Uncharacterized protein (Fragment) OS=Erwinia mallotivora OX=69222 GN=BG55_17205 PE=4 SV=1	superfamily	402515	408	540	0.00104285	39.1836	cl12543	DUF2771 superfamily	N	-
Q#717 - >tr|A0A014N4T1|A0A014N4T1_9GAMM Uncharacterized protein (Fragment) OS=Erwinia mallotivora OX=69222 GN=BG55_17205 PE=4 SV=1	specific	273728	523	566	0.00147142	36.4141	TIGR01643	YD_repeat_2x	-	cl11982
Q#718 - >tr|A0A0E1L4J4|A0A0E1L4J4_ECOLX Rhs core protein OS=Escherichia coli OX=562 GN=BON76_07955 PE=4 SV=1	specific	269827	252	305	1.55E-22	91.882	cd14742	PAAR_RHS	N	cl21497
Q#718 - >tr|A0A0E1L4J4|A0A0E1L4J4_ECOLX Rhs core protein OS=Escherichia coli OX=562 GN=BON76_07955 PE=4 SV=1	specific	273728	553	593	1.89E-05	42.1921	TIGR01643	YD_repeat_2x	-	cl11982
Q#718 - >tr|A0A0E1L4J4|A0A0E1L4J4_ECOLX Rhs core protein OS=Escherichia coli OX=562 GN=BON76_07955 PE=4 SV=1	specific	398945	618	653	5.92E-05	40.6436	pfam05593	RHS_repeat	-	cl11982
Q#718 - >tr|A0A0E1L4J4|A0A0E1L4J4_ECOLX Rhs core protein OS=Escherichia coli OX=562 GN=BON76_07955 PE=4 SV=1	superfamily	225750	429	678	7.03E-05	46.0793	cl34567	RhsA superfamily	C	-
Q#719 - >tr|A0A0E9ZGM5|A0A0E9ZGM5_9PSED Type IV secretion protein Rhs (Fragment) OS=Pseudomonas sp. 10-1B OX=1546029 GN=TZ03_23595 PE=4 SV=1	specific	269827	83	149	2.05E-28	108.831	cd14742	PAAR_RHS	N	cl21497
Q#719 - >tr|A0A0E9ZGM5|A0A0E9ZGM5_9PSED Type IV secretion protein Rhs (Fragment) OS=Pseudomonas sp. 10-1B OX=1546029 GN=TZ03_23595 PE=4 SV=1	superfamily	225750	355	803	1.28E-14	78.0509	cl34567	RhsA superfamily	N	-
Q#720 - >tr|A0A0G3BND5|A0A0G3BND5_9BURK Uncharacterized protein OS=[Polyangium] brachysporum OX=413882 GN=AAW51_4221 PE=4 SV=1	superfamily	225750	518	1215	2.31E-29	126.586	cl34567	RhsA superfamily	-	-
Q#720 - >tr|A0A0G3BND5|A0A0G3BND5_9BURK Uncharacterized protein OS=[Polyangium] brachysporum OX=413882 GN=AAW51_4221 PE=4 SV=1	specific	269825	41	153	1.56E-25	102.892	cd14740	PAAR_4	-	cl21497
Q#720 - >tr|A0A0G3BND5|A0A0G3BND5_9BURK Uncharacterized protein OS=[Polyangium] brachysporum OX=413882 GN=AAW51_4221 PE=4 SV=1	specific	398945	450	485	3.47E-06	44.8808	pfam05593	RHS_repeat	-	cl11982
Q#721 - >tr|A0A0N1DEW5|A0A0N1DEW5_9PSED Type IV secretion protein Rhs (Fragment) OS=Pseudomonas sp. RIT-PI-q OX=1690247 GN=AEQ67_15615 PE=4 SV=1	specific	269827	75	148	8.66E-33	121.542	cd14742	PAAR_RHS	-	cl21497
Q#721 - >tr|A0A0N1DEW5|A0A0N1DEW5_9PSED Type IV secretion protein Rhs (Fragment) OS=Pseudomonas sp. RIT-PI-q OX=1690247 GN=AEQ67_15615 PE=4 SV=1	superfamily	225750	474	889	4.24E-14	76.5101	cl34567	RhsA superfamily	C	-
Q#722 - >tr|A0A0N8RUG1|A0A0N8RUG1_PSEAV Uncharacterized protein (Fragment) OS=Pseudomonas amygdali pv. lachrymans OX=53707 GN=ALO35_05238 PE=4 SV=1	specific	269827	1	71	7.10E-37	131.172	cd14742	PAAR_RHS	-	cl21497
Q#722 - >tr|A0A0N8RUG1|A0A0N8RUG1_PSEAV Uncharacterized protein (Fragment) OS=Pseudomonas amygdali pv. lachrymans OX=53707 GN=ALO35_05238 PE=4 SV=1	specific	273728	450	490	1.15E-07	47.9701	TIGR01643	YD_repeat_2x	-	cl11982
Q#722 - >tr|A0A0N8RUG1|A0A0N8RUG1_PSEAV Uncharacterized protein (Fragment) OS=Pseudomonas amygdali pv. lachrymans OX=53707 GN=ALO35_05238 PE=4 SV=1	superfamily	225750	308	530	1.34E-07	54.1685	cl34567	RhsA superfamily	C	-
Q#723 - >tr|A0A0N8RXI5|A0A0N8RXI5_PSEA0 Rhs family protein OS=Pseudomonas amygdali pv. photiniae OX=251724 GN=ALO53_02989 PE=4 SV=1	specific	269827	60	147	1.55E-37	135.41	cd14742	PAAR_RHS	-	cl21497
Q#723 - >tr|A0A0N8RXI5|A0A0N8RXI5_PSEA0 Rhs family protein OS=Pseudomonas amygdali pv. photiniae OX=251724 GN=ALO53_02989 PE=4 SV=1	superfamily	225750	636	1070	9.42E-19	91.9181	cl34567	RhsA superfamily	C	-
Q#723 - >tr|A0A0N8RXI5|A0A0N8RXI5_PSEA0 Rhs family protein OS=Pseudomonas amygdali pv. photiniae OX=251724 GN=ALO53_02989 PE=4 SV=1	specific	273728	526	566	1.64E-05	42.9625	TIGR01643	YD_repeat_2x	-	cl11982
Q#723 - >tr|A0A0N8RXI5|A0A0N8RXI5_PSEA0 Rhs family protein OS=Pseudomonas amygdali pv. photiniae OX=251724 GN=ALO53_02989 PE=4 SV=1	superfamily	411325	15	69	0.00273595	41.3243	cl41407	MarP_fam_protase superfamily	C	-
Q#724 - >tr|A0A0N8SBI3|A0A0N8SBI3_PSESS RHS family protein (Fragment) OS=Pseudomonas savastanoi pv. nerii OX=360921 GN=ALO61_04890 PE=4 SV=1	specific	269827	68	150	7.61E-30	112.683	cd14742	PAAR_RHS	-	cl21497
Q#724 - >tr|A0A0N8SBI3|A0A0N8SBI3_PSESS RHS family protein (Fragment) OS=Pseudomonas savastanoi pv. nerii OX=360921 GN=ALO61_04890 PE=4 SV=1	superfamily	225750	478	611	1.96E-05	47.6201	cl34567	RhsA superfamily	C	-
Q#725 - >tr|A0A0P9JQZ3|A0A0P9JQZ3_PSESX YD repeat-containing protein (Fragment) OS=Pseudomonas syringae pv. aceris OX=199198 GN=ALO91_04607 PE=4 SV=1	specific	269827	60	147	8.41E-38	135.795	cd14742	PAAR_RHS	-	cl21497
Q#725 - >tr|A0A0P9JQZ3|A0A0P9JQZ3_PSESX YD repeat-containing protein (Fragment) OS=Pseudomonas syringae pv. aceris OX=199198 GN=ALO91_04607 PE=4 SV=1	superfamily	225750	473	885	2.87E-18	89.9921	cl34567	RhsA superfamily	C	-
Q#726 - >tr|A0A0P9KQK7|A0A0P9KQK7_9PSED Rhs family protein (Fragment) OS=Pseudomonas syringae pv. antirrhini OX=251702 GN=ALO88_04697 PE=4 SV=1	specific	269827	63	145	2.28E-30	114.224	cd14742	PAAR_RHS	-	cl21497
Q#726 - >tr|A0A0P9KQK7|A0A0P9KQK7_9PSED Rhs family protein (Fragment) OS=Pseudomonas syringae pv. antirrhini OX=251702 GN=ALO88_04697 PE=4 SV=1	superfamily	225750	473	737	5.86E-10	62.6429	cl34567	RhsA superfamily	C	-
Q#727 - >tr|A0A0P9L0R4|A0A0P9L0R4_PSEA0 Rhs family protein OS=Pseudomonas amygdali pv. ciccaronei OX=264452 GN=ALO78_01749 PE=4 SV=1	specific	269827	60	147	2.77E-38	137.721	cd14742	PAAR_RHS	-	cl21497
Q#727 - >tr|A0A0P9L0R4|A0A0P9L0R4_PSEA0 Rhs family protein OS=Pseudomonas amygdali pv. ciccaronei OX=264452 GN=ALO78_01749 PE=4 SV=1	superfamily	225750	636	1108	8.68E-22	101.933	cl34567	RhsA superfamily	C	-
Q#727 - >tr|A0A0P9L0R4|A0A0P9L0R4_PSEA0 Rhs family protein OS=Pseudomonas amygdali pv. ciccaronei OX=264452 GN=ALO78_01749 PE=4 SV=1	superfamily	225750	365	841	2.43E-10	64.9541	cl34567	RhsA superfamily	N	-
Q#727 - >tr|A0A0P9L0R4|A0A0P9L0R4_PSEA0 Rhs family protein OS=Pseudomonas amygdali pv. ciccaronei OX=264452 GN=ALO78_01749 PE=4 SV=1	superfamily	411325	15	69	0.00318031	41.3243	cl41407	MarP_fam_protase superfamily	C	-
Q#728 - >tr|A0A0P9LLA2|A0A0P9LLA2_PSESX YD repeat protein (Fragment) OS=Pseudomonas syringae pv. aceris OX=199198 GN=ALO91_04732 PE=4 SV=1	specific	269827	75	148	3.62E-34	125.394	cd14742	PAAR_RHS	-	cl21497
Q#728 - >tr|A0A0P9LLA2|A0A0P9LLA2_PSESX YD repeat protein (Fragment) OS=Pseudomonas syringae pv. aceris OX=199198 GN=ALO91_04732 PE=4 SV=1	superfamily	225750	474	833	3.25E-13	73.4285	cl34567	RhsA superfamily	C	-
Q#729 - >tr|A0A0P9MZR4|A0A0P9MZR4_PSESX YD repeat protein OS=Pseudomonas syringae pv. castaneae OX=264450 GN=ALO79_04265 PE=4 SV=1	specific	269827	75	148	2.64E-33	122.698	cd14742	PAAR_RHS	-	cl21497
Q#729 - >tr|A0A0P9MZR4|A0A0P9MZR4_PSESX YD repeat protein OS=Pseudomonas syringae pv. castaneae OX=264450 GN=ALO79_04265 PE=4 SV=1	superfamily	225750	474	744	2.04E-11	67.2653	cl34567	RhsA superfamily	C	-
Q#729 - >tr|A0A0P9MZR4|A0A0P9MZR4_PSESX YD repeat protein OS=Pseudomonas syringae pv. castaneae OX=264450 GN=ALO79_04265 PE=4 SV=1	superfamily	224033	7	84	0.00412977	39.8274	cl27471	ZnuB superfamily	C	-
Q#730 - >tr|A0A0P9NS35|A0A0P9NS35_9PSED YD repeat protein (Fragment) OS=Pseudomonas congelans OX=200452 GN=ALO92_04624 PE=4 SV=1	specific	269827	60	147	8.43E-38	135.795	cd14742	PAAR_RHS	-	cl21497
Q#730 - >tr|A0A0P9NS35|A0A0P9NS35_9PSED YD repeat protein (Fragment) OS=Pseudomonas congelans OX=200452 GN=ALO92_04624 PE=4 SV=1	superfamily	225750	473	880	9.22E-18	88.4513	cl34567	RhsA superfamily	C	-
Q#731 - >tr|A0A0P9RFW4|A0A0P9RFW4_9PSED Uncharacterized protein (Fragment) OS=Pseudomonas syringae pv. helianthi OX=251654 GN=ALO68_05040 PE=4 SV=1	specific	269827	84	150	6.03E-31	116.15	cd14742	PAAR_RHS	N	cl21497
Q#731 - >tr|A0A0P9RFW4|A0A0P9RFW4_9PSED Uncharacterized protein (Fragment) OS=Pseudomonas syringae pv. helianthi OX=251654 GN=ALO68_05040 PE=4 SV=1	superfamily	225750	478	768	7.45E-10	62.6429	cl34567	RhsA superfamily	C	-
Q#732 - >tr|A0A0P9RP07|A0A0P9RP07_PSESG RHS family protein (Fragment) OS=Pseudomonas savastanoi pv. glycinea OX=318 GN=ALO37_04944 PE=4 SV=1	specific	269827	68	150	9.90E-31	115.764	cd14742	PAAR_RHS	-	cl21497
Q#732 - >tr|A0A0P9RP07|A0A0P9RP07_PSESG RHS family protein (Fragment) OS=Pseudomonas savastanoi pv. glycinea OX=318 GN=ALO37_04944 PE=4 SV=1	superfamily	225750	641	1002	6.53E-17	85.7549	cl34567	RhsA superfamily	C	-
Q#732 - >tr|A0A0P9RP07|A0A0P9RP07_PSESG RHS family protein (Fragment) OS=Pseudomonas savastanoi pv. glycinea OX=318 GN=ALO37_04944 PE=4 SV=1	specific	273728	531	570	0.00136187	37.1845	TIGR01643	YD_repeat_2x	-	cl11982
Q#732 - >tr|A0A0P9RP07|A0A0P9RP07_PSESG RHS family protein (Fragment) OS=Pseudomonas savastanoi pv. glycinea OX=318 GN=ALO37_04944 PE=4 SV=1	specific	398945	551	608	0.0069795	35.2508	pfam05593	RHS_repeat	-	cl11982
Q#733 - >tr|A0A0P9RW56|A0A0P9RW56_9PSED YD repeat-containing protein (Fragment) OS=Pseudomonas syringae pv. helianthi OX=251654 GN=ALO68_05076 PE=4 SV=1	specific	269827	60	147	1.40E-37	135.024	cd14742	PAAR_RHS	-	cl21497
Q#733 - >tr|A0A0P9RW56|A0A0P9RW56_9PSED YD repeat-containing protein (Fragment) OS=Pseudomonas syringae pv. helianthi OX=251654 GN=ALO68_05076 PE=4 SV=1	superfamily	225750	473	775	2.06E-13	73.8137	cl34567	RhsA superfamily	C	-
Q#734 - >tr|A0A0P9TX67|A0A0P9TX67_9PSED YD repeat protein (Fragment) OS=Pseudomonas syringae pv. helianthi OX=251654 GN=ALO68_05208 PE=4 SV=1	specific	269827	38	111	3.43E-33	121.542	cd14742	PAAR_RHS	-	cl21497
Q#734 - >tr|A0A0P9TX67|A0A0P9TX67_9PSED YD repeat protein (Fragment) OS=Pseudomonas syringae pv. helianthi OX=251654 GN=ALO68_05208 PE=4 SV=1	superfamily	225750	437	562	6.41E-06	49.1609	cl34567	RhsA superfamily	C	-
Q#735 - >tr|A0A0P9UG70|A0A0P9UG70_PSEA0 YD repeat protein (Fragment) OS=Pseudomonas amygdali pv. mori OX=34065 GN=ALO63_05156 PE=4 SV=1	specific	269827	92	165	1.23E-33	123.468	cd14742	PAAR_RHS	-	cl21497
Q#735 - >tr|A0A0P9UG70|A0A0P9UG70_PSEA0 YD repeat protein (Fragment) OS=Pseudomonas amygdali pv. mori OX=34065 GN=ALO63_05156 PE=4 SV=1	superfamily	225750	382	683	4.86E-07	53.0129	cl34567	RhsA superfamily	C	-
Q#736 - >tr|A0A0P9XNB9|A0A0P9XNB9_PSESS YD repeat-containing protein (Fragment) OS=Pseudomonas savastanoi pv. retacarpa OX=663708 GN=ALO49_04743 PE=4 SV=1	specific	269827	62	149	2.50E-38	137.721	cd14742	PAAR_RHS	-	cl21497
Q#736 - >tr|A0A0P9XNB9|A0A0P9XNB9_PSESS YD repeat-containing protein (Fragment) OS=Pseudomonas savastanoi pv. retacarpa OX=663708 GN=ALO49_04743 PE=4 SV=1	superfamily	225750	638	1018	8.31E-19	91.9181	cl34567	RhsA superfamily	C	-
Q#736 - >tr|A0A0P9XNB9|A0A0P9XNB9_PSESS YD repeat-containing protein (Fragment) OS=Pseudomonas savastanoi pv. retacarpa OX=663708 GN=ALO49_04743 PE=4 SV=1	specific	273728	528	568	1.16E-05	42.9625	TIGR01643	YD_repeat_2x	-	cl11982
Q#736 - >tr|A0A0P9XNB9|A0A0P9XNB9_PSESS YD repeat-containing protein (Fragment) OS=Pseudomonas savastanoi pv. retacarpa OX=663708 GN=ALO49_04743 PE=4 SV=1	superfamily	411325	17	71	0.00324382	40.9391	cl41407	MarP_fam_protase superfamily	C	-
Q#737 - >tr|A0A0P9XTN6|A0A0P9XTN6_PSEYM F0F1 ATP synthase subunit I OS=Pseudomonas syringae pv. maculicola OX=59511 GN=ALO84_200049 PE=4 SV=1	specific	269827	60	147	3.79E-36	130.402	cd14742	PAAR_RHS	-	cl21497
Q#737 - >tr|A0A0P9XTN6|A0A0P9XTN6_PSEYM F0F1 ATP synthase subunit I OS=Pseudomonas syringae pv. maculicola OX=59511 GN=ALO84_200049 PE=4 SV=1	superfamily	225750	412	623	3.54E-09	59.9465	cl34567	RhsA superfamily	C	-
Q#738 - >tr|A0A0Q0BC37|A0A0Q0BC37_PSEUB Rhs family protein OS=Pseudomonas syringae pv. tomato OX=323 GN=ALO36_04046 PE=4 SV=1	specific	269827	60	147	1.21E-37	135.41	cd14742	PAAR_RHS	-	cl21497
Q#738 - >tr|A0A0Q0BC37|A0A0Q0BC37_PSEUB Rhs family protein OS=Pseudomonas syringae pv. tomato OX=323 GN=ALO36_04046 PE=4 SV=1	superfamily	225750	473	835	8.92E-16	81.9029	cl34567	RhsA superfamily	C	-
Q#739 - >tr|A0A0Q0CLS1|A0A0Q0CLS1_9PSED Rhs family protein (Fragment) OS=Pseudomonas syringae pv. tagetis OX=129140 GN=ALO44_05324 PE=4 SV=1	specific	269827	60	147	2.11E-37	134.254	cd14742	PAAR_RHS	-	cl21497
Q#739 - >tr|A0A0Q0CLS1|A0A0Q0CLS1_9PSED Rhs family protein (Fragment) OS=Pseudomonas syringae pv. tagetis OX=129140 GN=ALO44_05324 PE=4 SV=1	superfamily	225750	473	760	5.07E-12	69.5765	cl34567	RhsA superfamily	C	-
Q#740 - >tr|A0A0Q0EBK8|A0A0Q0EBK8_PSESX Rhs family protein (Fragment) OS=Pseudomonas syringae pv. spinaceae OX=264459 GN=ALO94_04773 PE=4 SV=1	specific	269827	75	157	2.97E-30	113.838	cd14742	PAAR_RHS	-	cl21497
Q#740 - >tr|A0A0Q0EBK8|A0A0Q0EBK8_PSESX Rhs family protein (Fragment) OS=Pseudomonas syringae pv. spinaceae OX=264459 GN=ALO94_04773 PE=4 SV=1	superfamily	225750	485	716	1.18E-07	55.3241	cl34567	RhsA superfamily	C	-
Q#741 - >tr|A0A0Q0ESR9|A0A0Q0ESR9_9PSED YD repeat protein (Fragment) OS=Pseudomonas coronafaciens pv. zizaniae OX=251700 GN=ALO38_100523 PE=4 SV=1	specific	269827	75	148	4.36E-33	121.928	cd14742	PAAR_RHS	-	cl21497
Q#741 - >tr|A0A0Q0ESR9|A0A0Q0ESR9_9PSED YD repeat protein (Fragment) OS=Pseudomonas coronafaciens pv. zizaniae OX=251700 GN=ALO38_100523 PE=4 SV=1	superfamily	225750	474	610	3.18E-07	53.7833	cl34567	RhsA superfamily	C	-
Q#742 - >tr|A0A0U4BB23|A0A0U4BB23_ECOLX YD repeat protein OS=Escherichia coli OX=562 GN=ACN002_0581 PE=4 SV=1	specific	269827	252	305	1.42E-22	92.2672	cd14742	PAAR_RHS	N	cl21497
Q#742 - >tr|A0A0U4BB23|A0A0U4BB23_ECOLX YD repeat protein OS=Escherichia coli OX=562 GN=ACN002_0581 PE=4 SV=1	specific	273728	553	593	2.04E-05	41.8069	TIGR01643	YD_repeat_2x	-	cl11982
Q#742 - >tr|A0A0U4BB23|A0A0U4BB23_ECOLX YD repeat protein OS=Escherichia coli OX=562 GN=ACN002_0581 PE=4 SV=1	superfamily	225750	429	678	5.17E-05	46.4645	cl34567	RhsA superfamily	C	-
Q#743 - >tr|A0A102JXI2|A0A102JXI2_9BURK Uncharacterized protein OS=Burkholderia ubonensis OX=101571 GN=WI38_32175 PE=4 SV=1	superfamily	225750	495	1292	2.45E-31	133.134	cl34567	RhsA superfamily	-	-
Q#743 - >tr|A0A102JXI2|A0A102JXI2_9BURK Uncharacterized protein OS=Burkholderia ubonensis OX=101571 GN=WI38_32175 PE=4 SV=1	specific	269825	93	189	2.30E-25	102.507	cd14740	PAAR_4	-	cl21497
Q#744 - >tr|A0A103QLT4|A0A103QLT4_9BURK NOS domain-containing protein OS=Burkholderia ubonensis OX=101571 GN=WJ33_11105 PE=4 SV=1	superfamily	225750	529	1294	4.21E-31	132.364	cl34567	RhsA superfamily	-	-
Q#744 - >tr|A0A103QLT4|A0A103QLT4_9BURK NOS domain-containing protein OS=Burkholderia ubonensis OX=101571 GN=WJ33_11105 PE=4 SV=1	specific	269825	97	195	2.51E-25	102.122	cd14740	PAAR_4	-	cl21497
Q#744 - >tr|A0A103QLT4|A0A103QLT4_9BURK NOS domain-containing protein OS=Burkholderia ubonensis OX=101571 GN=WJ33_11105 PE=4 SV=1	specific	398945	505	545	0.00537445	36.0212	pfam05593	RHS_repeat	-	cl11982
Q#745 - >tr|A0A105ZK32|A0A105ZK32_9BURK Uncharacterized protein OS=Burkholderia ubonensis OX=101571 GN=WK95_04115 PE=4 SV=1	superfamily	225750	488	1396	1.75E-31	133.905	cl34567	RhsA superfamily	-	-
Q#745 - >tr|A0A105ZK32|A0A105ZK32_9BURK Uncharacterized protein OS=Burkholderia ubonensis OX=101571 GN=WK95_04115 PE=4 SV=1	specific	269825	93	189	9.14E-26	103.663	cd14740	PAAR_4	-	cl21497
Q#746 - >tr|A0A177RIA6|A0A177RIA6_RALSL YD repeat (Two copies) (Fragment) OS=Ralstonia solanacearum OX=305 GN=RSP795_17615 PE=4 SV=1	specific	269827	63	150	2.01E-34	124.239	cd14742	PAAR_RHS	-	cl21497
Q#746 - >tr|A0A177RIA6|A0A177RIA6_RALSL YD repeat (Two copies) (Fragment) OS=Ralstonia solanacearum OX=305 GN=RSP795_17615 PE=4 SV=1	specific	398945	421	456	4.30E-05	40.6436	pfam05593	RHS_repeat	-	cl11982
Q#746 - >tr|A0A177RIA6|A0A177RIA6_RALSL YD repeat (Two copies) (Fragment) OS=Ralstonia solanacearum OX=305 GN=RSP795_17615 PE=4 SV=1	superfamily	225750	331	492	0.000155791	44.1533	cl34567	RhsA superfamily	NC	-
Q#747 - >tr|A0A1G5QYB3|A0A1G5QYB3_PHOLU YD repeat-containing protein (Fragment) OS=Photorhabdus luminescens OX=29488 GN=SAMN02982990_02590 PE=4 SV=1	specific	269827	190	274	1.99E-28	108.446	cd14742	PAAR_RHS	-	cl21497
Q#747 - >tr|A0A1G5QYB3|A0A1G5QYB3_PHOLU YD repeat-containing protein (Fragment) OS=Photorhabdus luminescens OX=29488 GN=SAMN02982990_02590 PE=4 SV=1	specific	398945	455	484	0.000473959	37.562	pfam05593	RHS_repeat	-	cl11982
Q#748 - >tr|A0A1G9FLJ5|A0A1G9FLJ5_9PSED YD repeat-containing protein (Fragment) OS=Pseudomonas delhiensis OX=366289 GN=SAMN05216189_105627 PE=4 SV=1	specific	269827	75	148	1.42E-32	121.157	cd14742	PAAR_RHS	-	cl21497
Q#748 - >tr|A0A1G9FLJ5|A0A1G9FLJ5_9PSED YD repeat-containing protein (Fragment) OS=Pseudomonas delhiensis OX=366289 GN=SAMN05216189_105627 PE=4 SV=1	superfamily	225750	476	1073	2.39E-18	90.7625	cl34567	RhsA superfamily	C	-
Q#749 - >tr|A0A1X1AEK8|A0A1X1AEK8_PSEPU Type IV secretion protein Rhs (Fragment) OS=Pseudomonas putida OX=303 GN=B7H19_04875 PE=4 SV=1	specific	269827	75	148	2.88E-35	128.091	cd14742	PAAR_RHS	-	cl21497
Q#749 - >tr|A0A1X1AEK8|A0A1X1AEK8_PSEPU Type IV secretion protein Rhs (Fragment) OS=Pseudomonas putida OX=303 GN=B7H19_04875 PE=4 SV=1	specific	273728	527	567	1.07E-07	48.3553	TIGR01643	YD_repeat_2x	-	cl11982
Q#749 - >tr|A0A1X1AEK8|A0A1X1AEK8_PSEPU Type IV secretion protein Rhs (Fragment) OS=Pseudomonas putida OX=303 GN=B7H19_04875 PE=4 SV=1	superfamily	225750	371	663	1.65E-06	51.4721	cl34567	RhsA superfamily	NC	-
Q#750 - >tr|A0A228GIW3|A0A228GIW3_9BURK Uncharacterized protein OS=Burkholderia sp. AU15512 OX=2015345 GN=CFB43_24505 PE=4 SV=1	specific	269825	93	189	4.95E-28	110.211	cd14740	PAAR_4	-	cl21497
Q#750 - >tr|A0A228GIW3|A0A228GIW3_9BURK Uncharacterized protein OS=Burkholderia sp. AU15512 OX=2015345 GN=CFB43_24505 PE=4 SV=1	superfamily	225750	523	1291	1.21E-24	111.948	cl34567	RhsA superfamily	-	-
Q#751 - >tr|A0A2S3UW85|A0A2S3UW85_PSESX YD repeat-containing protein (Fragment) OS=Pseudomonas syringae OX=317 GN=BCD74_1171 PE=4 SV=1	specific	269827	68	150	1.03E-30	115.379	cd14742	PAAR_RHS	-	cl21497
Q#751 - >tr|A0A2S3UW85|A0A2S3UW85_PSESX YD repeat-containing protein (Fragment) OS=Pseudomonas syringae OX=317 GN=BCD74_1171 PE=4 SV=1	superfamily	225750	478	837	2.26E-11	67.6505	cl34567	RhsA superfamily	C	-
Q#752 - >tr|A0A2S3V8E4|A0A2S3V8E4_PSESX YD repeat-containing protein OS=Pseudomonas syringae OX=317 GN=BCD74_1062 PE=4 SV=1	specific	269827	60	147	1.34E-37	135.024	cd14742	PAAR_RHS	-	cl21497
Q#752 - >tr|A0A2S3V8E4|A0A2S3V8E4_PSESX YD repeat-containing protein OS=Pseudomonas syringae OX=317 GN=BCD74_1062 PE=4 SV=1	superfamily	225750	473	835	2.07E-16	83.8289	cl34567	RhsA superfamily	C	-
Q#753 - >tr|A0A2T6KT62|A0A2T6KT62_9PSED YD repeat-containing protein (Fragment) OS=Pseudomonas sp. GV105 OX=2135759 GN=C8K66_1251 PE=4 SV=1	specific	269827	103	220	2.38E-28	108.446	cd14742	PAAR_RHS	-	cl21497
Q#753 - >tr|A0A2T6KT62|A0A2T6KT62_9PSED YD repeat-containing protein (Fragment) OS=Pseudomonas sp. GV105 OX=2135759 GN=C8K66_1251 PE=4 SV=1	superfamily	225750	381	626	3.21E-09	59.9465	cl34567	RhsA superfamily	C	-
Q#754 - >tr|A0A377FD89|A0A377FD89_ECOLX Rhs core protein OS=Escherichia coli OX=562 GN=NCTC13216_03047 PE=4 SV=1	specific	269827	252	305	8.38E-24	95.734	cd14742	PAAR_RHS	N	cl21497
Q#754 - >tr|A0A377FD89|A0A377FD89_ECOLX Rhs core protein OS=Escherichia coli OX=562 GN=NCTC13216_03047 PE=4 SV=1	specific	273728	553	593	7.43E-06	43.3477	TIGR01643	YD_repeat_2x	-	cl11982
Q#754 - >tr|A0A377FD89|A0A377FD89_ECOLX Rhs core protein OS=Escherichia coli OX=562 GN=NCTC13216_03047 PE=4 SV=1	specific	398945	618	653	2.47E-05	41.414	pfam05593	RHS_repeat	-	cl11982
Q#754 - >tr|A0A377FD89|A0A377FD89_ECOLX Rhs core protein OS=Escherichia coli OX=562 GN=NCTC13216_03047 PE=4 SV=1	superfamily	225750	429	674	3.24E-05	47.2349	cl34567	RhsA superfamily	C	-
Q#755 - >tr|A0A379L3B2|A0A379L3B2_PSEPU YD repeat-containing protein OS=Pseudomonas putida OX=303 GN=wapA_6 PE=4 SV=1	specific	269827	78	151	6.72E-33	121.542	cd14742	PAAR_RHS	-	cl21497
Q#755 - >tr|A0A379L3B2|A0A379L3B2_PSEPU YD repeat-containing protein OS=Pseudomonas putida OX=303 GN=wapA_6 PE=4 SV=1	superfamily	225750	477	756	4.89E-09	59.9465	cl34567	RhsA superfamily	C	-
Q#756 - >tr|A0A3E0CS70|A0A3E0CS70_9BURK RHS repeat-associated protein OS=Paraburkholderia sp. BL6669N2 OX=1938807 GN=B0G80_4183 PE=4 SV=1	superfamily	225750	622	1273	6.39E-41	163.18	cl34567	RhsA superfamily	-	-
Q#756 - >tr|A0A3E0CS70|A0A3E0CS70_9BURK RHS repeat-associated protein OS=Paraburkholderia sp. BL6669N2 OX=1938807 GN=B0G80_4183 PE=4 SV=1	specific	269827	75	148	1.15E-25	101.897	cd14742	PAAR_RHS	-	cl21497
Q#756 - >tr|A0A3E0CS70|A0A3E0CS70_9BURK RHS repeat-associated protein OS=Paraburkholderia sp. BL6669N2 OX=1938807 GN=B0G80_4183 PE=4 SV=1	superfamily	225750	314	752	9.53E-10	63.0281	cl34567	RhsA superfamily	NC	-
Q#757 - >tr|A0A3M2UUK0|A0A3M2UUK0_PSESG Rhs protein OS=Pseudomonas savastanoi pv. glycinea OX=318 GN=ALQ97_05346 PE=4 SV=1	specific	269827	60	147	1.72E-37	134.254	cd14742	PAAR_RHS	-	cl21497
Q#757 - >tr|A0A3M2UUK0|A0A3M2UUK0_PSESG Rhs protein OS=Pseudomonas savastanoi pv. glycinea OX=318 GN=ALQ97_05346 PE=4 SV=1	superfamily	225750	473	696	8.42E-09	58.7909	cl34567	RhsA superfamily	C	-
Q#757 - >tr|A0A3M2UUK0|A0A3M2UUK0_PSESG Rhs protein OS=Pseudomonas savastanoi pv. glycinea OX=318 GN=ALQ97_05346 PE=4 SV=1	superfamily	419694	4	101	0.00475863	37.4083	cl21497	PAAR_like superfamily	-	-
Q#758 - >tr|A0A3M2W489|A0A3M2W489_PSESG RHS protein OS=Pseudomonas savastanoi pv. glycinea OX=318 GN=ALQ97_00701 PE=4 SV=1	specific	269827	68	150	1.09E-30	115.764	cd14742	PAAR_RHS	-	cl21497
Q#758 - >tr|A0A3M2W489|A0A3M2W489_PSESG RHS protein OS=Pseudomonas savastanoi pv. glycinea OX=318 GN=ALQ97_00701 PE=4 SV=1	superfamily	225750	641	1076	2.81E-19	93.8441	cl34567	RhsA superfamily	C	-
Q#758 - >tr|A0A3M2W489|A0A3M2W489_PSESG RHS protein OS=Pseudomonas savastanoi pv. glycinea OX=318 GN=ALQ97_00701 PE=4 SV=1	superfamily	225750	358	858	4.84E-13	73.4285	cl34567	RhsA superfamily	N	-
Q#759 - >tr|A0A3M2YD33|A0A3M2YD33_PSESY Rhs protein OS=Pseudomonas syringae pv. syringae OX=321 GN=ALQ91_00790 PE=4 SV=1	specific	269827	60	147	5.18E-37	133.484	cd14742	PAAR_RHS	-	cl21497
Q#759 - >tr|A0A3M2YD33|A0A3M2YD33_PSESY Rhs protein OS=Pseudomonas syringae pv. syringae OX=321 GN=ALQ91_00790 PE=4 SV=1	superfamily	225750	473	792	2.94E-14	76.8953	cl34567	RhsA superfamily	C	-
Q#760 - >tr|A0A3M2YE73|A0A3M2YE73_PSESS RHS protein (Fragment) OS=Pseudomonas savastanoi pv. savastanoi OX=360920 GN=ALQ90_05333 PE=4 SV=1	specific	269827	68	150	3.46E-30	114.224	cd14742	PAAR_RHS	-	cl21497
Q#760 - >tr|A0A3M2YE73|A0A3M2YE73_PSESS RHS protein (Fragment) OS=Pseudomonas savastanoi pv. savastanoi OX=360920 GN=ALQ90_05333 PE=4 SV=1	superfamily	225750	358	858	4.06E-13	73.4285	cl34567	RhsA superfamily	N	-
Q#761 - >tr|A0A3M2YUB3|A0A3M2YUB3_PSESS YD repeat protein (Fragment) OS=Pseudomonas savastanoi pv. savastanoi OX=360920 GN=ALQ90_05192 PE=4 SV=1	specific	269827	62	149	2.37E-38	137.721	cd14742	PAAR_RHS	-	cl21497
Q#761 - >tr|A0A3M2YUB3|A0A3M2YUB3_PSESS YD repeat protein (Fragment) OS=Pseudomonas savastanoi pv. savastanoi OX=360920 GN=ALQ90_05192 PE=4 SV=1	superfamily	225750	638	955	1.73E-16	84.5993	cl34567	RhsA superfamily	C	-
Q#761 - >tr|A0A3M2YUB3|A0A3M2YUB3_PSESS YD repeat protein (Fragment) OS=Pseudomonas savastanoi pv. savastanoi OX=360920 GN=ALQ90_05192 PE=4 SV=1	specific	273728	528	568	1.03E-05	43.3477	TIGR01643	YD_repeat_2x	-	cl11982
Q#761 - >tr|A0A3M2YUB3|A0A3M2YUB3_PSESS YD repeat protein (Fragment) OS=Pseudomonas savastanoi pv. savastanoi OX=360920 GN=ALQ90_05192 PE=4 SV=1	superfamily	225750	396	737	0.00104482	42.9978	cl34567	RhsA superfamily	N	-
Q#761 - >tr|A0A3M2YUB3|A0A3M2YUB3_PSESS YD repeat protein (Fragment) OS=Pseudomonas savastanoi pv. savastanoi OX=360920 GN=ALQ90_05192 PE=4 SV=1	superfamily	411325	17	71	0.0037355	40.5539	cl41407	MarP_fam_protase superfamily	C	-
Q#762 - >tr|A0A3M2Z6D4|A0A3M2Z6D4_PSESS YD repeat protein (Fragment) OS=Pseudomonas savastanoi OX=29438 GN=ALQ88_05745 PE=4 SV=1	specific	269827	62	149	2.08E-38	137.721	cd14742	PAAR_RHS	-	cl21497
Q#762 - >tr|A0A3M2Z6D4|A0A3M2Z6D4_PSESS YD repeat protein (Fragment) OS=Pseudomonas savastanoi OX=29438 GN=ALQ88_05745 PE=4 SV=1	superfamily	225750	516	847	9.84E-14	75.3545	cl34567	RhsA superfamily	C	-
Q#762 - >tr|A0A3M2Z6D4|A0A3M2Z6D4_PSESS YD repeat protein (Fragment) OS=Pseudomonas savastanoi OX=29438 GN=ALQ88_05745 PE=4 SV=1	superfamily	411325	17	71	0.00496331	40.1687	cl41407	MarP_fam_protase superfamily	C	-
Q#763 - >tr|A0A3M2ZH23|A0A3M2ZH23_PSESG RHS protein OS=Pseudomonas savastanoi pv. glycinea OX=318 GN=ALQ87_02974 PE=4 SV=1	specific	269827	68	150	1.30E-29	111.912	cd14742	PAAR_RHS	-	cl21497
Q#763 - >tr|A0A3M2ZH23|A0A3M2ZH23_PSESG RHS protein OS=Pseudomonas savastanoi pv. glycinea OX=318 GN=ALQ87_02974 PE=4 SV=1	superfamily	225750	478	611	1.76E-05	48.0053	cl34567	RhsA superfamily	C	-
Q#764 - >tr|A0A3M3AHJ8|A0A3M3AHJ8_PSEA0 YD repeat-containing protein OS=Pseudomonas amygdali pv. eriobotryae OX=129137 GN=ALQ86_04963 PE=4 SV=1	specific	269827	62	149	5.44E-38	135.41	cd14742	PAAR_RHS	-	cl21497
Q#764 - >tr|A0A3M3AHJ8|A0A3M3AHJ8_PSEA0 YD repeat-containing protein OS=Pseudomonas amygdali pv. eriobotryae OX=129137 GN=ALQ86_04963 PE=4 SV=1	specific	273728	528	568	2.15E-06	44.5033	TIGR01643	YD_repeat_2x	-	cl11982
Q#764 - >tr|A0A3M3AHJ8|A0A3M3AHJ8_PSEA0 YD repeat-containing protein OS=Pseudomonas amygdali pv. eriobotryae OX=129137 GN=ALQ86_04963 PE=4 SV=1	superfamily	225750	475	611	5.18E-06	49.5461	cl34567	RhsA superfamily	C	-
Q#764 - >tr|A0A3M3AHJ8|A0A3M3AHJ8_PSEA0 YD repeat-containing protein OS=Pseudomonas amygdali pv. eriobotryae OX=129137 GN=ALQ86_04963 PE=4 SV=1	superfamily	411325	17	71	0.00698283	39.0131	cl41407	MarP_fam_protase superfamily	C	-
Q#765 - >tr|A0A3M3BAH6|A0A3M3BAH6_PSESX Rhs protein OS=Pseudomonas syringae OX=317 GN=ALQ85_02213 PE=4 SV=1	specific	269827	60	147	1.22E-37	135.41	cd14742	PAAR_RHS	-	cl21497
Q#765 - >tr|A0A3M3BAH6|A0A3M3BAH6_PSESX Rhs protein OS=Pseudomonas syringae OX=317 GN=ALQ85_02213 PE=4 SV=1	superfamily	225750	473	832	2.21E-15	80.3621	cl34567	RhsA superfamily	C	-
Q#766 - >tr|A0A3M3D340|A0A3M3D340_9PSED Rhs protein (Fragment) OS=Pseudomonas coronafaciens pv. oryzae OX=235277 GN=ALQ80_05324 PE=4 SV=1	specific	269827	84	150	5.13E-31	116.15	cd14742	PAAR_RHS	N	cl21497
Q#766 - >tr|A0A3M3D340|A0A3M3D340_9PSED Rhs protein (Fragment) OS=Pseudomonas coronafaciens pv. oryzae OX=235277 GN=ALQ80_05324 PE=4 SV=1	superfamily	225750	522	771	1.96E-10	64.1837	cl34567	RhsA superfamily	C	-
Q#767 - >tr|A0A3M3FW78|A0A3M3FW78_PSESG RHS protein OS=Pseudomonas savastanoi pv. glycinea OX=318 GN=ALQ73_04833 PE=4 SV=1	superfamily	225750	641	1280	1.48E-42	168.573	cl34567	RhsA superfamily	-	-
Q#767 - >tr|A0A3M3FW78|A0A3M3FW78_PSESG RHS protein OS=Pseudomonas savastanoi pv. glycinea OX=318 GN=ALQ73_04833 PE=4 SV=1	specific	269827	68	150	1.39E-30	115.764	cd14742	PAAR_RHS	-	cl21497
Q#767 - >tr|A0A3M3FW78|A0A3M3FW78_PSESG RHS protein OS=Pseudomonas savastanoi pv. glycinea OX=318 GN=ALQ73_04833 PE=4 SV=1	superfamily	225750	354	858	1.13E-10	66.1097	cl34567	RhsA superfamily	N	-
Q#768 - >tr|A0A3M3GMP4|A0A3M3GMP4_PSESG RHS protein OS=Pseudomonas savastanoi pv. glycinea OX=318 GN=ALQ75_03099 PE=4 SV=1	specific	269827	68	150	7.86E-30	112.683	cd14742	PAAR_RHS	-	cl21497
Q#768 - >tr|A0A3M3GMP4|A0A3M3GMP4_PSESG RHS protein OS=Pseudomonas savastanoi pv. glycinea OX=318 GN=ALQ75_03099 PE=4 SV=1	superfamily	225750	478	611	2.37E-05	47.6201	cl34567	RhsA superfamily	C	-
Q#769 - >tr|A0A3M3H5I5|A0A3M3H5I5_9PSED Rhs protein (Fragment) OS=Pseudomonas coronafaciens pv. striafaciens OX=235276 GN=ALQ71_05185 PE=4 SV=1	specific	269827	84	150	5.34E-31	116.15	cd14742	PAAR_RHS	N	cl21497
Q#769 - >tr|A0A3M3H5I5|A0A3M3H5I5_9PSED Rhs protein (Fragment) OS=Pseudomonas coronafaciens pv. striafaciens OX=235276 GN=ALQ71_05185 PE=4 SV=1	superfamily	225750	522	771	1.31E-10	64.9541	cl34567	RhsA superfamily	C	-
Q#770 - >tr|A0A3M3HF55|A0A3M3HF55_9PSED YD repeat-containing protein (Fragment) OS=Pseudomonas coronafaciens pv. striafaciens OX=235276 GN=ALQ71_04535 PE=4 SV=1	specific	269827	1	65	3.41E-29	110.372	cd14742	PAAR_RHS	N	cl21497
Q#770 - >tr|A0A3M3HF55|A0A3M3HF55_9PSED YD repeat-containing protein (Fragment) OS=Pseudomonas coronafaciens pv. striafaciens OX=235276 GN=ALQ71_04535 PE=4 SV=1	superfamily	225750	330	536	5.30E-08	55.7093	cl34567	RhsA superfamily	C	-
Q#771 - >tr|A0A3M3HZC6|A0A3M3HZC6_PSESG RHS protein OS=Pseudomonas savastanoi pv. glycinea OX=318 GN=ALQ42_02141 PE=4 SV=1	specific	269827	68	150	1.27E-29	111.912	cd14742	PAAR_RHS	-	cl21497
Q#771 - >tr|A0A3M3HZC6|A0A3M3HZC6_PSESG RHS protein OS=Pseudomonas savastanoi pv. glycinea OX=318 GN=ALQ42_02141 PE=4 SV=1	superfamily	225750	478	611	1.38E-05	48.3905	cl34567	RhsA superfamily	C	-
Q#772 - >tr|A0A3M3JVK1|A0A3M3JVK1_PSESG RHS protein (Fragment) OS=Pseudomonas savastanoi pv. glycinea OX=318 GN=ALQ66_05288 PE=4 SV=1	specific	269827	68	150	2.76E-30	114.224	cd14742	PAAR_RHS	-	cl21497
Q#772 - >tr|A0A3M3JVK1|A0A3M3JVK1_PSESG RHS protein (Fragment) OS=Pseudomonas savastanoi pv. glycinea OX=318 GN=ALQ66_05288 PE=4 SV=1	superfamily	225750	478	768	3.60E-12	69.9617	cl34567	RhsA superfamily	C	-
Q#773 - >tr|A0A3M3NYA6|A0A3M3NYA6_PSESS YD repeat protein (Fragment) OS=Pseudomonas savastanoi pv. savastanoi OX=360920 GN=ALQ55_04462 PE=4 SV=1	specific	269827	62	149	2.33E-38	137.721	cd14742	PAAR_RHS	-	cl21497
Q#773 - >tr|A0A3M3NYA6|A0A3M3NYA6_PSESS YD repeat protein (Fragment) OS=Pseudomonas savastanoi pv. savastanoi OX=360920 GN=ALQ55_04462 PE=4 SV=1	superfamily	225750	638	955	1.31E-16	84.9845	cl34567	RhsA superfamily	C	-
Q#773 - >tr|A0A3M3NYA6|A0A3M3NYA6_PSESS YD repeat protein (Fragment) OS=Pseudomonas savastanoi pv. savastanoi OX=360920 GN=ALQ55_04462 PE=4 SV=1	specific	273728	528	568	9.27E-06	43.3477	TIGR01643	YD_repeat_2x	-	cl11982
Q#773 - >tr|A0A3M3NYA6|A0A3M3NYA6_PSESS YD repeat protein (Fragment) OS=Pseudomonas savastanoi pv. savastanoi OX=360920 GN=ALQ55_04462 PE=4 SV=1	superfamily	225750	396	737	0.000820517	43.383	cl34567	RhsA superfamily	N	-
Q#773 - >tr|A0A3M3NYA6|A0A3M3NYA6_PSESS YD repeat protein (Fragment) OS=Pseudomonas savastanoi pv. savastanoi OX=360920 GN=ALQ55_04462 PE=4 SV=1	superfamily	411325	17	71	0.00385647	40.5539	cl41407	MarP_fam_protase superfamily	C	-
Q#774 - >tr|A0A3M3PJ01|A0A3M3PJ01_PSESX Rhs protein (Fragment) OS=Pseudomonas syringae OX=317 GN=ALQ54_100774 PE=4 SV=1	specific	269827	60	147	2.19E-37	134.254	cd14742	PAAR_RHS	-	cl21497
Q#774 - >tr|A0A3M3PJ01|A0A3M3PJ01_PSESX Rhs protein (Fragment) OS=Pseudomonas syringae OX=317 GN=ALQ54_100774 PE=4 SV=1	superfamily	225750	473	730	1.07E-11	68.4209	cl34567	RhsA superfamily	C	-
Q#774 - >tr|A0A3M3PJ01|A0A3M3PJ01_PSESX Rhs protein (Fragment) OS=Pseudomonas syringae OX=317 GN=ALQ54_100774 PE=4 SV=1	superfamily	419694	4	101	0.00881885	36.6379	cl21497	PAAR_like superfamily	-	-
Q#775 - >tr|A0A3M3RAU9|A0A3M3RAU9_9PSED Rhs protein (Fragment) OS=Pseudomonas syringae pv. apii OX=81036 GN=ALQ49_05868 PE=4 SV=1	specific	269827	60	147	5.71E-37	132.328	cd14742	PAAR_RHS	-	cl21497
Q#775 - >tr|A0A3M3RAU9|A0A3M3RAU9_9PSED Rhs protein (Fragment) OS=Pseudomonas syringae pv. apii OX=81036 GN=ALQ49_05868 PE=4 SV=1	superfamily	225750	412	623	1.94E-09	60.7169	cl34567	RhsA superfamily	C	-
Q#776 - >tr|A0A3M3RWS5|A0A3M3RWS5_9PSED Rhs protein (Fragment) OS=Pseudomonas syringae pv. apii OX=81036 GN=ALQ49_04809 PE=4 SV=1	specific	269827	63	145	1.46E-30	114.609	cd14742	PAAR_RHS	-	cl21497
Q#776 - >tr|A0A3M3RWS5|A0A3M3RWS5_9PSED Rhs protein (Fragment) OS=Pseudomonas syringae pv. apii OX=81036 GN=ALQ49_04809 PE=4 SV=1	superfamily	225750	473	609	2.12E-05	47.6201	cl34567	RhsA superfamily	C	-
Q#777 - >tr|A0A3M3SH65|A0A3M3SH65_PSESH RHS protein (Fragment) OS=Pseudomonas savastanoi pv. phaseolicola OX=319 GN=ALQ46_04662 PE=4 SV=1	specific	269827	68	150	4.99E-29	110.372	cd14742	PAAR_RHS	-	cl21497
Q#777 - >tr|A0A3M3SH65|A0A3M3SH65_PSESH RHS protein (Fragment) OS=Pseudomonas savastanoi pv. phaseolicola OX=319 GN=ALQ46_04662 PE=4 SV=1	superfamily	225750	478	611	1.81E-05	48.0053	cl34567	RhsA superfamily	C	-
Q#778 - >tr|A0A3M3TKV5|A0A3M3TKV5_PSESH Rhs protein (Fragment) OS=Pseudomonas savastanoi pv. phaseolicola OX=319 GN=ALQ46_05123 PE=4 SV=1	specific	269827	60	147	1.56E-37	134.254	cd14742	PAAR_RHS	-	cl21497
Q#778 - >tr|A0A3M3TKV5|A0A3M3TKV5_PSESH Rhs protein (Fragment) OS=Pseudomonas savastanoi pv. phaseolicola OX=319 GN=ALQ46_05123 PE=4 SV=1	superfamily	225750	473	668	2.81E-08	56.8649	cl34567	RhsA superfamily	C	-
Q#778 - >tr|A0A3M3TKV5|A0A3M3TKV5_PSESH Rhs protein (Fragment) OS=Pseudomonas savastanoi pv. phaseolicola OX=319 GN=ALQ46_05123 PE=4 SV=1	superfamily	419694	4	101	0.00594803	37.0231	cl21497	PAAR_like superfamily	-	-
Q#779 - >tr|A0A3M3VRJ1|A0A3M3VRJ1_PSESG RHS protein (Fragment) OS=Pseudomonas savastanoi pv. glycinea OX=318 GN=ALQ41_04740 PE=4 SV=1	specific	269827	68	150	5.85E-30	113.068	cd14742	PAAR_RHS	-	cl21497
Q#779 - >tr|A0A3M3VRJ1|A0A3M3VRJ1_PSESG RHS protein (Fragment) OS=Pseudomonas savastanoi pv. glycinea OX=318 GN=ALQ41_04740 PE=4 SV=1	superfamily	225750	217	669	8.25E-06	49.1609	cl34567	RhsA superfamily	C	-
Q#780 - >tr|A0A3M3WNN9|A0A3M3WNN9_PSEAP Uncharacterized protein (Fragment) OS=Pseudomonas syringae pv. aptata OX=83167 GN=ALQ37_04286 PE=4 SV=1	specific	269827	75	148	1.08E-33	123.468	cd14742	PAAR_RHS	-	cl21497
Q#780 - >tr|A0A3M3WNN9|A0A3M3WNN9_PSEAP Uncharacterized protein (Fragment) OS=Pseudomonas syringae pv. aptata OX=83167 GN=ALQ37_04286 PE=4 SV=1	superfamily	225750	365	665	2.13E-07	54.1685	cl34567	RhsA superfamily	C	-
Q#781 - >tr|A0A3M3WY25|A0A3M3WY25_PSEA0 YD repeat protein (Fragment) OS=Pseudomonas amygdali pv. eriobotryae OX=129137 GN=ALQ39_05309 PE=4 SV=1	specific	269827	62	149	7.70E-38	134.639	cd14742	PAAR_RHS	-	cl21497
Q#781 - >tr|A0A3M3WY25|A0A3M3WY25_PSEA0 YD repeat protein (Fragment) OS=Pseudomonas amygdali pv. eriobotryae OX=129137 GN=ALQ39_05309 PE=4 SV=1	specific	273728	528	568	1.82E-06	44.8885	TIGR01643	YD_repeat_2x	-	cl11982
Q#781 - >tr|A0A3M3WY25|A0A3M3WY25_PSEA0 YD repeat protein (Fragment) OS=Pseudomonas amygdali pv. eriobotryae OX=129137 GN=ALQ39_05309 PE=4 SV=1	superfamily	225750	475	600	8.44E-06	48.7757	cl34567	RhsA superfamily	C	-
Q#781 - >tr|A0A3M3WY25|A0A3M3WY25_PSEA0 YD repeat protein (Fragment) OS=Pseudomonas amygdali pv. eriobotryae OX=129137 GN=ALQ39_05309 PE=4 SV=1	superfamily	411325	17	71	0.00839546	38.6279	cl41407	MarP_fam_protase superfamily	C	-
Q#782 - >tr|A0A3M3Z7G2|A0A3M3Z7G2_9PSED Rhs protein (Fragment) OS=Pseudomonas syringae pv. tagetis OX=129140 GN=ALQ32_04780 PE=4 SV=1	specific	269827	68	150	2.39E-30	113.838	cd14742	PAAR_RHS	-	cl21497
Q#782 - >tr|A0A3M3Z7G2|A0A3M3Z7G2_9PSED Rhs protein (Fragment) OS=Pseudomonas syringae pv. tagetis OX=129140 GN=ALQ32_04780 PE=4 SV=1	superfamily	225750	478	614	1.91E-05	47.6201	cl34567	RhsA superfamily	C	-
Q#783 - >tr|A0A3M4CEF8|A0A3M4CEF8_9PSED YD repeat-containing protein OS=Pseudomonas coronafaciens pv. atropurpurea OX=129135 GN=ALQ25_02113 PE=4 SV=1	specific	269827	60	147	5.38E-37	133.098	cd14742	PAAR_RHS	-	cl21497
Q#783 - >tr|A0A3M4CEF8|A0A3M4CEF8_9PSED YD repeat-containing protein OS=Pseudomonas coronafaciens pv. atropurpurea OX=129135 GN=ALQ25_02113 PE=4 SV=1	specific	273728	526	565	9.03E-07	45.6589	TIGR01643	YD_repeat_2x	-	cl11982
Q#783 - >tr|A0A3M4CEF8|A0A3M4CEF8_9PSED YD repeat-containing protein OS=Pseudomonas coronafaciens pv. atropurpurea OX=129135 GN=ALQ25_02113 PE=4 SV=1	superfamily	225750	514	604	9.47E-06	49.1609	cl34567	RhsA superfamily	C	-
Q#783 - >tr|A0A3M4CEF8|A0A3M4CEF8_9PSED YD repeat-containing protein OS=Pseudomonas coronafaciens pv. atropurpurea OX=129135 GN=ALQ25_02113 PE=4 SV=1	superfamily	411325	15	80	0.000549961	42.8651	cl41407	MarP_fam_protase superfamily	C	-
Q#783 - >tr|A0A3M4CEF8|A0A3M4CEF8_9PSED YD repeat-containing protein OS=Pseudomonas coronafaciens pv. atropurpurea OX=129135 GN=ALQ25_02113 PE=4 SV=1	superfamily	225750	592	711	0.0024035	41.0718	cl34567	RhsA superfamily	C	-
Q#784 - >tr|A0A3M4E375|A0A3M4E375_PSESS YD repeat-containing protein (Fragment) OS=Pseudomonas savastanoi pv. retacarpa OX=663708 GN=ALQ22_04698 PE=4 SV=1	specific	269827	62	149	2.33E-38	137.721	cd14742	PAAR_RHS	-	cl21497
Q#784 - >tr|A0A3M4E375|A0A3M4E375_PSESS YD repeat-containing protein (Fragment) OS=Pseudomonas savastanoi pv. retacarpa OX=663708 GN=ALQ22_04698 PE=4 SV=1	superfamily	225750	638	955	1.42E-16	84.5993	cl34567	RhsA superfamily	C	-
Q#784 - >tr|A0A3M4E375|A0A3M4E375_PSESS YD repeat-containing protein (Fragment) OS=Pseudomonas savastanoi pv. retacarpa OX=663708 GN=ALQ22_04698 PE=4 SV=1	specific	273728	528	568	9.84E-06	43.3477	TIGR01643	YD_repeat_2x	-	cl11982
Q#784 - >tr|A0A3M4E375|A0A3M4E375_PSESS YD repeat-containing protein (Fragment) OS=Pseudomonas savastanoi pv. retacarpa OX=663708 GN=ALQ22_04698 PE=4 SV=1	superfamily	225750	396	737	0.000820517	43.383	cl34567	RhsA superfamily	N	-
Q#784 - >tr|A0A3M4E375|A0A3M4E375_PSESS YD repeat-containing protein (Fragment) OS=Pseudomonas savastanoi pv. retacarpa OX=663708 GN=ALQ22_04698 PE=4 SV=1	superfamily	411325	17	71	0.00382323	40.5539	cl41407	MarP_fam_protase superfamily	C	-
Q#785 - >tr|A0A3M4N309|A0A3M4N309_PSESH RHS protein OS=Pseudomonas savastanoi pv. phaseolicola OX=319 GN=ALQ02_03459 PE=4 SV=1	specific	269827	68	150	7.55E-30	113.068	cd14742	PAAR_RHS	-	cl21497
Q#785 - >tr|A0A3M4N309|A0A3M4N309_PSESH RHS protein OS=Pseudomonas savastanoi pv. phaseolicola OX=319 GN=ALQ02_03459 PE=4 SV=1	superfamily	225750	358	783	6.06E-11	66.1097	cl34567	RhsA superfamily	NC	-
Q#786 - >tr|A0A3M4PEW5|A0A3M4PEW5_PSEUB Rhs protein (Fragment) OS=Pseudomonas syringae pv. tomato OX=323 GN=ALQ00_04643 PE=4 SV=1	specific	269827	60	147	2.95E-37	133.869	cd14742	PAAR_RHS	-	cl21497
Q#786 - >tr|A0A3M4PEW5|A0A3M4PEW5_PSEUB Rhs protein (Fragment) OS=Pseudomonas syringae pv. tomato OX=323 GN=ALQ00_04643 PE=4 SV=1	superfamily	225750	473	761	1.08E-12	71.5025	cl34567	RhsA superfamily	C	-
Q#787 - >tr|A0A3M4RW70|A0A3M4RW70_9PSED YD repeat-containing protein (Fragment) OS=Pseudomonas syringae pv. primulae OX=251707 GN=ALP92_04333 PE=4 SV=1	specific	269827	82	155	1.02E-33	123.854	cd14742	PAAR_RHS	-	cl21497
Q#787 - >tr|A0A3M4RW70|A0A3M4RW70_9PSED YD repeat-containing protein (Fragment) OS=Pseudomonas syringae pv. primulae OX=251707 GN=ALP92_04333 PE=4 SV=1	superfamily	225750	479	769	2.23E-11	67.2653	cl34567	RhsA superfamily	C	-
Q#787 - >tr|A0A3M4RW70|A0A3M4RW70_9PSED YD repeat-containing protein (Fragment) OS=Pseudomonas syringae pv. primulae OX=251707 GN=ALP92_04333 PE=4 SV=1	superfamily	224033	14	91	0.00614602	39.057	cl27471	ZnuB superfamily	C	-
Q#788 - >tr|A0A3M4U1M2|A0A3M4U1M2_PSESG RHS protein (Fragment) OS=Pseudomonas savastanoi pv. glycinea OX=318 GN=ALP35_04413 PE=4 SV=1	specific	269827	68	150	8.86E-30	112.298	cd14742	PAAR_RHS	-	cl21497
Q#788 - >tr|A0A3M4U1M2|A0A3M4U1M2_PSESG RHS protein (Fragment) OS=Pseudomonas savastanoi pv. glycinea OX=318 GN=ALP35_04413 PE=4 SV=1	superfamily	225750	478	611	1.51E-05	48.0053	cl34567	RhsA superfamily	C	-
Q#789 - >tr|A0A3M4WEY6|A0A3M4WEY6_PSESS Rhs protein OS=Pseudomonas savastanoi pv. fraxini OX=360922 GN=ALP82_04242 PE=4 SV=1	specific	269827	60	147	2.28E-38	137.721	cd14742	PAAR_RHS	-	cl21497
Q#789 - >tr|A0A3M4WEY6|A0A3M4WEY6_PSESS Rhs protein OS=Pseudomonas savastanoi pv. fraxini OX=360922 GN=ALP82_04242 PE=4 SV=1	superfamily	225750	636	958	7.60E-17	85.3697	cl34567	RhsA superfamily	C	-
Q#789 - >tr|A0A3M4WEY6|A0A3M4WEY6_PSESS Rhs protein OS=Pseudomonas savastanoi pv. fraxini OX=360922 GN=ALP82_04242 PE=4 SV=1	specific	273728	526	566	1.03E-05	43.3477	TIGR01643	YD_repeat_2x	-	cl11982
Q#789 - >tr|A0A3M4WEY6|A0A3M4WEY6_PSESS Rhs protein OS=Pseudomonas savastanoi pv. fraxini OX=360922 GN=ALP82_04242 PE=4 SV=1	superfamily	225750	394	735	0.00122344	42.6126	cl34567	RhsA superfamily	N	-
Q#789 - >tr|A0A3M4WEY6|A0A3M4WEY6_PSESS Rhs protein OS=Pseudomonas savastanoi pv. fraxini OX=360922 GN=ALP82_04242 PE=4 SV=1	superfamily	411325	15	69	0.0043186	40.5539	cl41407	MarP_fam_protase superfamily	C	-
Q#790 - >tr|A0A3M5FQF4|A0A3M5FQF4_PSESS YD repeat-containing protein (Fragment) OS=Pseudomonas savastanoi OX=29438 GN=ALP60_04758 PE=4 SV=1	specific	269827	75	148	3.06E-34	125.009	cd14742	PAAR_RHS	-	cl21497
Q#790 - >tr|A0A3M5FQF4|A0A3M5FQF4_PSESS YD repeat-containing protein (Fragment) OS=Pseudomonas savastanoi OX=29438 GN=ALP60_04758 PE=4 SV=1	superfamily	225750	365	624	4.05E-08	56.4797	cl34567	RhsA superfamily	C	-
Q#791 - >tr|A0A3M5JX15|A0A3M5JX15_PSESS Rhs protein OS=Pseudomonas savastanoi OX=29438 GN=ALP51_01717 PE=4 SV=1	specific	269827	60	147	2.56E-37	134.254	cd14742	PAAR_RHS	-	cl21497
Q#791 - >tr|A0A3M5JX15|A0A3M5JX15_PSESS Rhs protein OS=Pseudomonas savastanoi OX=29438 GN=ALP51_01717 PE=4 SV=1	superfamily	225750	473	779	4.07E-14	76.1249	cl34567	RhsA superfamily	C	-
Q#791 - >tr|A0A3M5JX15|A0A3M5JX15_PSESS Rhs protein OS=Pseudomonas savastanoi OX=29438 GN=ALP51_01717 PE=4 SV=1	superfamily	419694	4	101	0.00717834	37.0231	cl21497	PAAR_like superfamily	-	-
Q#792 - >tr|A0A3M5NUI2|A0A3M5NUI2_PSESS Rhs protein (Fragment) OS=Pseudomonas savastanoi pv. nerii OX=360921 GN=ALP42_04721 PE=4 SV=1	specific	269827	62	149	2.30E-38	137.721	cd14742	PAAR_RHS	-	cl21497
Q#792 - >tr|A0A3M5NUI2|A0A3M5NUI2_PSESS Rhs protein (Fragment) OS=Pseudomonas savastanoi pv. nerii OX=360921 GN=ALP42_04721 PE=4 SV=1	superfamily	225750	638	955	1.52E-16	84.5993	cl34567	RhsA superfamily	C	-
Q#792 - >tr|A0A3M5NUI2|A0A3M5NUI2_PSESS Rhs protein (Fragment) OS=Pseudomonas savastanoi pv. nerii OX=360921 GN=ALP42_04721 PE=4 SV=1	specific	273728	528	568	9.71E-06	43.3477	TIGR01643	YD_repeat_2x	-	cl11982
Q#792 - >tr|A0A3M5NUI2|A0A3M5NUI2_PSESS Rhs protein (Fragment) OS=Pseudomonas savastanoi pv. nerii OX=360921 GN=ALP42_04721 PE=4 SV=1	superfamily	225750	396	737	0.000886733	42.9978	cl34567	RhsA superfamily	N	-
Q#792 - >tr|A0A3M5NUI2|A0A3M5NUI2_PSESS Rhs protein (Fragment) OS=Pseudomonas savastanoi pv. nerii OX=360921 GN=ALP42_04721 PE=4 SV=1	superfamily	411325	17	71	0.00414007	40.5539	cl41407	MarP_fam_protase superfamily	C	-
Q#793 - >tr|A0A3M5P396|A0A3M5P396_PSESS YD repeat-containing protein (Fragment) OS=Pseudomonas savastanoi pv. nerii OX=360921 GN=ALP41_04566 PE=4 SV=1	specific	269827	62	149	2.50E-38	137.721	cd14742	PAAR_RHS	-	cl21497
Q#793 - >tr|A0A3M5P396|A0A3M5P396_PSESS YD repeat-containing protein (Fragment) OS=Pseudomonas savastanoi pv. nerii OX=360921 GN=ALP41_04566 PE=4 SV=1	superfamily	225750	638	1018	7.04E-17	85.7549	cl34567	RhsA superfamily	C	-
Q#793 - >tr|A0A3M5P396|A0A3M5P396_PSESS YD repeat-containing protein (Fragment) OS=Pseudomonas savastanoi pv. nerii OX=360921 GN=ALP41_04566 PE=4 SV=1	specific	273728	528	568	1.16E-05	42.9625	TIGR01643	YD_repeat_2x	-	cl11982
Q#793 - >tr|A0A3M5P396|A0A3M5P396_PSESS YD repeat-containing protein (Fragment) OS=Pseudomonas savastanoi pv. nerii OX=360921 GN=ALP41_04566 PE=4 SV=1	superfamily	225750	396	737	0.00104434	42.9978	cl34567	RhsA superfamily	N	-
Q#793 - >tr|A0A3M5P396|A0A3M5P396_PSESS YD repeat-containing protein (Fragment) OS=Pseudomonas savastanoi pv. nerii OX=360921 GN=ALP41_04566 PE=4 SV=1	superfamily	411325	17	71	0.00321587	40.9391	cl41407	MarP_fam_protase superfamily	C	-
Q#794 - >tr|A0A3M5TR22|A0A3M5TR22_PSEA0 RHS protein (Fragment) OS=Pseudomonas amygdali pv. morsprunorum OX=129138 GN=ALQ45_04779 PE=4 SV=1	specific	269827	68	150	1.16E-30	115.764	cd14742	PAAR_RHS	-	cl21497
Q#794 - >tr|A0A3M5TR22|A0A3M5TR22_PSEA0 RHS protein (Fragment) OS=Pseudomonas amygdali pv. morsprunorum OX=129138 GN=ALQ45_04779 PE=4 SV=1	superfamily	225750	641	1019	9.79E-18	88.4513	cl34567	RhsA superfamily	C	-
Q#794 - >tr|A0A3M5TR22|A0A3M5TR22_PSEA0 RHS protein (Fragment) OS=Pseudomonas amygdali pv. morsprunorum OX=129138 GN=ALQ45_04779 PE=4 SV=1	specific	273728	531	570	0.00170377	37.1845	TIGR01643	YD_repeat_2x	-	cl11982
Q#794 - >tr|A0A3M5TR22|A0A3M5TR22_PSEA0 RHS protein (Fragment) OS=Pseudomonas amygdali pv. morsprunorum OX=129138 GN=ALQ45_04779 PE=4 SV=1	specific	398945	551	608	0.00935443	34.8656	pfam05593	RHS_repeat	-	cl11982
Q#795 - >tr|A0A3M5UN63|A0A3M5UN63_PSESS RHS protein (Fragment) OS=Pseudomonas savastanoi pv. nerii OX=360921 GN=ALP28_04653 PE=4 SV=1	specific	269827	68	150	7.36E-30	112.683	cd14742	PAAR_RHS	-	cl21497
Q#795 - >tr|A0A3M5UN63|A0A3M5UN63_PSESS RHS protein (Fragment) OS=Pseudomonas savastanoi pv. nerii OX=360921 GN=ALP28_04653 PE=4 SV=1	superfamily	225750	477	610	1.96E-05	47.6201	cl34567	RhsA superfamily	C	-
Q#796 - >tr|A0A3M5V2I0|A0A3M5V2I0_PSESG RHS protein OS=Pseudomonas savastanoi pv. glycinea OX=318 GN=ALP27_01743 PE=4 SV=1	specific	269827	68	150	3.85E-30	113.838	cd14742	PAAR_RHS	-	cl21497
Q#796 - >tr|A0A3M5V2I0|A0A3M5V2I0_PSESG RHS protein OS=Pseudomonas savastanoi pv. glycinea OX=318 GN=ALP27_01743 PE=4 SV=1	superfamily	225750	478	742	3.90E-10	63.4133	cl34567	RhsA superfamily	C	-
Q#797 - >tr|A0A3M5VTR9|A0A3M5VTR9_PSESX Uncharacterized protein OS=Pseudomonas syringae pv. avii OX=663959 GN=ALP29_200425 PE=4 SV=1	specific	269827	1	48	7.83E-23	93.0376	cd14742	PAAR_RHS	N	cl21497
Q#797 - >tr|A0A3M5VTR9|A0A3M5VTR9_PSESX Uncharacterized protein OS=Pseudomonas syringae pv. avii OX=663959 GN=ALP29_200425 PE=4 SV=1	superfamily	225750	374	746	1.15E-15	81.1325	cl34567	RhsA superfamily	C	-
Q#798 - >tr|A0A3M5YWN4|A0A3M5YWN4_9PSED YD repeat-containing protein (Fragment) OS=Pseudomonas coronafaciens pv. coronafaciens OX=235275 GN=ALP20_04374 PE=4 SV=1	specific	269827	67	154	6.04E-37	132.328	cd14742	PAAR_RHS	-	cl21497
Q#798 - >tr|A0A3M5YWN4|A0A3M5YWN4_9PSED YD repeat-containing protein (Fragment) OS=Pseudomonas coronafaciens pv. coronafaciens OX=235275 GN=ALP20_04374 PE=4 SV=1	specific	273728	533	572	1.98E-07	47.5849	TIGR01643	YD_repeat_2x	-	cl11982
Q#798 - >tr|A0A3M5YWN4|A0A3M5YWN4_9PSED YD repeat-containing protein (Fragment) OS=Pseudomonas coronafaciens pv. coronafaciens OX=235275 GN=ALP20_04374 PE=4 SV=1	superfamily	225750	521	611	1.68E-06	51.0869	cl34567	RhsA superfamily	C	-
Q#798 - >tr|A0A3M5YWN4|A0A3M5YWN4_9PSED YD repeat-containing protein (Fragment) OS=Pseudomonas coronafaciens pv. coronafaciens OX=235275 GN=ALP20_04374 PE=4 SV=1	superfamily	411325	22	87	0.00114851	41.7095	cl41407	MarP_fam_protase superfamily	C	-
Q#799 - >tr|A0A3M5YXH5|A0A3M5YXH5_9PSED Rhs protein with PAAR motif (Fragment) OS=Pseudomonas coronafaciens pv. coronafaciens OX=235275 GN=ALP20_04248 PE=4 SV=1	specific	269827	76	149	7.11E-33	121.157	cd14742	PAAR_RHS	-	cl21497
Q#799 - >tr|A0A3M5YXH5|A0A3M5YXH5_9PSED Rhs protein with PAAR motif (Fragment) OS=Pseudomonas coronafaciens pv. coronafaciens OX=235275 GN=ALP20_04248 PE=4 SV=1	superfamily	225750	414	610	5.18E-08	56.0945	cl34567	RhsA superfamily	C	-
Q#800 - >tr|A0A3M6B8R5|A0A3M6B8R5_PSEA0 Uncharacterized protein OS=Pseudomonas amygdali pv. myricae OX=129139 GN=ALP46_200230 PE=4 SV=1	specific	269827	75	148	8.25E-34	124.239	cd14742	PAAR_RHS	-	cl21497
Q#800 - >tr|A0A3M6B8R5|A0A3M6B8R5_PSEA0 Uncharacterized protein OS=Pseudomonas amygdali pv. myricae OX=129139 GN=ALP46_200230 PE=4 SV=1	superfamily	225750	474	744	3.11E-11	66.8801	cl34567	RhsA superfamily	C	-
Q#801 - >tr|A0A3M6BXD4|A0A3M6BXD4_PSESH Rhs protein (Fragment) OS=Pseudomonas savastanoi pv. phaseolicola OX=319 GN=ALP12_04653 PE=4 SV=1	specific	269827	84	150	4.18E-31	116.535	cd14742	PAAR_RHS	N	cl21497
Q#801 - >tr|A0A3M6BXD4|A0A3M6BXD4_PSESH Rhs protein (Fragment) OS=Pseudomonas savastanoi pv. phaseolicola OX=319 GN=ALP12_04653 PE=4 SV=1	superfamily	225750	478	793	1.13E-10	65.3393	cl34567	RhsA superfamily	C	-
Q#802 - >tr|A0A3M6G0X3|A0A3M6G0X3_9PSED Rhs protein OS=Pseudomonas coronafaciens pv. garcae OX=251653 GN=ALP02_05147 PE=4 SV=1	specific	269827	84	150	5.43E-31	116.15	cd14742	PAAR_RHS	N	cl21497
Q#802 - >tr|A0A3M6G0X3|A0A3M6G0X3_9PSED Rhs protein OS=Pseudomonas coronafaciens pv. garcae OX=251653 GN=ALP02_05147 PE=4 SV=1	superfamily	225750	478	767	5.32E-10	63.0281	cl34567	RhsA superfamily	C	-
Q#803 - >tr|A0A3M6G6M1|A0A3M6G6M1_PSEAQ Rhs protein (Fragment) OS=Pseudomonas amygdali pv. sesami OX=86841 GN=ALP04_101272 PE=4 SV=1	specific	269827	60	147	1.78E-37	134.639	cd14742	PAAR_RHS	-	cl21497
Q#803 - >tr|A0A3M6G6M1|A0A3M6G6M1_PSEAQ Rhs protein (Fragment) OS=Pseudomonas amygdali pv. sesami OX=86841 GN=ALP04_101272 PE=4 SV=1	superfamily	225750	473	754	5.34E-14	75.7397	cl34567	RhsA superfamily	C	-
Q#803 - >tr|A0A3M6G6M1|A0A3M6G6M1_PSEAQ Rhs protein (Fragment) OS=Pseudomonas amygdali pv. sesami OX=86841 GN=ALP04_101272 PE=4 SV=1	superfamily	419694	4	101	0.00689517	37.0231	cl21497	PAAR_like superfamily	-	-
Q#804 - >tr|A0A4R4BU02|A0A4R4BU02_9BURK Uncharacterized protein OS=Burkholderia sp. SRS-25 OX=2094190 GN=C5O79_36915 PE=4 SV=1	specific	269825	93	189	8.20E-29	112.137	cd14740	PAAR_4	-	cl21497
Q#804 - >tr|A0A4R4BU02|A0A4R4BU02_9BURK Uncharacterized protein OS=Burkholderia sp. SRS-25 OX=2094190 GN=C5O79_36915 PE=4 SV=1	specific	274730	1223	1298	1.91E-25	101.038	TIGR03696	Rhs_assc_core	-	cl37315
Q#804 - >tr|A0A4R4BU02|A0A4R4BU02_9BURK Uncharacterized protein OS=Burkholderia sp. SRS-25 OX=2094190 GN=C5O79_36915 PE=4 SV=1	superfamily	225750	523	1292	3.16E-25	113.874	cl34567	RhsA superfamily	-	-
Q#805 - >tr|A0A4R7W954|A0A4R7W954_9PSED YD repeat-containing protein (Fragment) OS=Pseudomonas sp. LP_7_YM OX=2485137 GN=EC915_1304 PE=4 SV=1	specific	269827	83	149	2.92E-28	108.446	cd14742	PAAR_RHS	N	cl21497
Q#805 - >tr|A0A4R7W954|A0A4R7W954_9PSED YD repeat-containing protein (Fragment) OS=Pseudomonas sp. LP_7_YM OX=2485137 GN=EC915_1304 PE=4 SV=1	superfamily	225750	528	796	1.46E-12	71.1173	cl34567	RhsA superfamily	C	-
Q#806 - >tr|A0A4R8K9K2|A0A4R8K9K2_9BURK RHS repeat-associated protein OS=Paraburkholderia sp. BL6665CI2N2 OX=1938806 GN=B0G81_6036 PE=4 SV=1	superfamily	225750	529	1275	1.74E-41	165.106	cl34567	RhsA superfamily	-	-
Q#806 - >tr|A0A4R8K9K2|A0A4R8K9K2_9BURK RHS repeat-associated protein OS=Paraburkholderia sp. BL6665CI2N2 OX=1938806 GN=B0G81_6036 PE=4 SV=1	specific	269827	75	148	1.51E-25	101.512	cd14742	PAAR_RHS	-	cl21497
Q#807 - >tr|A0A4U1H0C0|A0A4U1H0C0_9DELT Uncharacterized protein OS=Polyangium sp. SDU3-1 OX=2567896 GN=E8A73_43670 PE=4 SV=1	superfamily	225750	504	1410	4.55E-30	129.282	cl34567	RhsA superfamily	-	-
Q#807 - >tr|A0A4U1H0C0|A0A4U1H0C0_9DELT Uncharacterized protein OS=Polyangium sp. SDU3-1 OX=2567896 GN=E8A73_43670 PE=4 SV=1	specific	269825	102	206	1.57E-18	82.8619	cd14740	PAAR_4	-	cl21497
Q#807 - >tr|A0A4U1H0C0|A0A4U1H0C0_9DELT Uncharacterized protein OS=Polyangium sp. SDU3-1 OX=2567896 GN=E8A73_43670 PE=4 SV=1	superfamily	419694	258	281	0.00311241	38.1084	cl21497	PAAR_like superfamily	C	-
Q#808 - >tr|A0A4V2ZYS7|A0A4V2ZYS7_9BURK Uncharacterized protein OS=Candidatus Paraburkholderia sp. 4M-K11 OX=2528715 GN=EYW47_18810 PE=4 SV=1	superfamily	225750	508	1379	1.46E-29	127.742	cl34567	RhsA superfamily	-	-
Q#808 - >tr|A0A4V2ZYS7|A0A4V2ZYS7_9BURK Uncharacterized protein OS=Candidatus Paraburkholderia sp. 4M-K11 OX=2528715 GN=EYW47_18810 PE=4 SV=1	specific	269825	97	200	1.17E-23	97.4994	cd14740	PAAR_4	-	cl21497
Q#809 - >tr|A0A4Y9JSC3|A0A4Y9JSC3_9PAST Uncharacterized protein (Fragment) OS=Muribacter muris OX=67855 GN=E4T80_12325 PE=4 SV=1	specific	269827	93	167	5.37E-29	110.757	cd14742	PAAR_RHS	-	cl21497
Q#809 - >tr|A0A4Y9JSC3|A0A4Y9JSC3_9PAST Uncharacterized protein (Fragment) OS=Muribacter muris OX=67855 GN=E4T80_12325 PE=4 SV=1	superfamily	225750	544	889	1.11E-13	74.9693	cl34567	RhsA superfamily	C	-
Q#810 - >tr|A0A554GA96|A0A554GA96_9PSED Type IV secretion protein Rhs (Fragment) OS=Pseudomonas sp. ST1 OX=2596897 GN=FOM00_27865 PE=4 SV=1	specific	269827	68	150	1.20E-29	111.912	cd14742	PAAR_RHS	-	cl21497
Q#810 - >tr|A0A554GA96|A0A554GA96_9PSED Type IV secretion protein Rhs (Fragment) OS=Pseudomonas sp. ST1 OX=2596897 GN=FOM00_27865 PE=4 SV=1	superfamily	225750	478	611	2.09E-05	47.6201	cl34567	RhsA superfamily	C	-
Q#811 - >tr|A0A616XHM5|A0A616XHM5_SALNE RHS repeat protein (Fragment) OS=Salmonella newport OX=108619 GN=DRY71_16355 PE=4 SV=1	specific	269827	63	148	3.71E-36	130.017	cd14742	PAAR_RHS	-	cl21497
Q#811 - >tr|A0A616XHM5|A0A616XHM5_SALNE RHS repeat protein (Fragment) OS=Salmonella newport OX=108619 GN=DRY71_16355 PE=4 SV=1	specific	398945	518	553	3.90E-05	40.6436	pfam05593	RHS_repeat	-	cl11982
Q#811 - >tr|A0A616XHM5|A0A616XHM5_SALNE RHS repeat protein (Fragment) OS=Salmonella newport OX=108619 GN=DRY71_16355 PE=4 SV=1	superfamily	225750	272	559	7.78E-05	45.6941	cl34567	RhsA superfamily	C	-
Q#812 - >tr|A0A6I4KIJ4|A0A6I4KIJ4_9ENTR Type IV secretion protein Rhs (Fragment) OS=Enterobacteriaceae bacterium TzEc013 OX=2665388 GN=GP658_24420 PE=4 SV=1	specific	269827	252	305	1.80E-22	91.882	cd14742	PAAR_RHS	N	cl21497
Q#812 - >tr|A0A6I4KIJ4|A0A6I4KIJ4_9ENTR Type IV secretion protein Rhs (Fragment) OS=Enterobacteriaceae bacterium TzEc013 OX=2665388 GN=GP658_24420 PE=4 SV=1	specific	273728	553	593	6.27E-06	43.3477	TIGR01643	YD_repeat_2x	-	cl11982
Q#812 - >tr|A0A6I4KIJ4|A0A6I4KIJ4_9ENTR Type IV secretion protein Rhs (Fragment) OS=Enterobacteriaceae bacterium TzEc013 OX=2665388 GN=GP658_24420 PE=4 SV=1	superfamily	225750	429	678	2.55E-05	47.6201	cl34567	RhsA superfamily	C	-
Q#813 - >tr|A0A6P2GV48|A0A6P2GV48_9BURK Type IV secretion protein Rhs OS=Burkholderia ubonensis OX=101571 GN=BUB20358_00210 PE=4 SV=1	superfamily	225750	524	1290	3.14E-27	120.038	cl34567	RhsA superfamily	-	-
Q#813 - >tr|A0A6P2GV48|A0A6P2GV48_9BURK Type IV secretion protein Rhs OS=Burkholderia ubonensis OX=101571 GN=BUB20358_00210 PE=4 SV=1	specific	269825	93	189	1.73E-25	102.507	cd14740	PAAR_4	-	cl21497
Q#814 - >tr|A0A6P2JK85|A0A6P2JK85_9BURK YD repeat-containing protein OS=Burkholderia arboris OX=488730 GN=BAR24066_01890 PE=4 SV=1	superfamily	225750	514	1289	2.35E-30	130.053	cl34567	RhsA superfamily	-	-
Q#814 - >tr|A0A6P2JK85|A0A6P2JK85_9BURK YD repeat-containing protein OS=Burkholderia arboris OX=488730 GN=BAR24066_01890 PE=4 SV=1	specific	269825	93	189	2.31E-25	102.507	cd14740	PAAR_4	-	cl21497
Q#815 - >tr|A0A6P2LS32|A0A6P2LS32_9BURK YD repeat-containing protein OS=Burkholderia pseudomultivorans OX=1207504 GN=BPS26883_03567 PE=4 SV=1	superfamily	225750	591	1337	4.80E-27	119.652	cl34567	RhsA superfamily	-	-
Q#815 - >tr|A0A6P2LS32|A0A6P2LS32_9BURK YD repeat-containing protein OS=Burkholderia pseudomultivorans OX=1207504 GN=BPS26883_03567 PE=4 SV=1	specific	269825	93	189	5.33E-26	104.048	cd14740	PAAR_4	-	cl21497
Q#815 - >tr|A0A6P2LS32|A0A6P2LS32_9BURK YD repeat-containing protein OS=Burkholderia pseudomultivorans OX=1207504 GN=BPS26883_03567 PE=4 SV=1	superfamily	404709	1318	1360	0.00311664	41.4384	cl38442	TPH superfamily	NC	-
Q#816 - >tr|A0A6P2T3Z3|A0A6P2T3Z3_BURL3 Rhs family protein OS=Burkholderia lata (strain ATCC 17760 / DSM 23089 / LMG 22485 / NCIMB 9086 / R18194 / 383) OX=482957 GN=BLA18112_00413 PE=4 SV=1	specific	269825	93	189	3.77E-28	110.596	cd14740	PAAR_4	-	cl21497
Q#816 - >tr|A0A6P2T3Z3|A0A6P2T3Z3_BURL3 Rhs family protein OS=Burkholderia lata (strain ATCC 17760 / DSM 23089 / LMG 22485 / NCIMB 9086 / R18194 / 383) OX=482957 GN=BLA18112_00413 PE=4 SV=1	superfamily	225750	523	1291	8.01E-25	112.334	cl34567	RhsA superfamily	-	-
Q#817 - >tr|A0A6P2VNM9|A0A6P2VNM9_9BURK Sugar-binding protein OS=Burkholderia contaminans OX=488447 GN=BCO19218_01430 PE=4 SV=1	specific	269825	93	189	7.45E-29	112.522	cd14740	PAAR_4	-	cl21497
Q#817 - >tr|A0A6P2VNM9|A0A6P2VNM9_9BURK Sugar-binding protein OS=Burkholderia contaminans OX=488447 GN=BCO19218_01430 PE=4 SV=1	specific	274730	1223	1298	1.82E-25	101.038	TIGR03696	Rhs_assc_core	-	cl37315
Q#817 - >tr|A0A6P2VNM9|A0A6P2VNM9_9BURK Sugar-binding protein OS=Burkholderia contaminans OX=488447 GN=BCO19218_01430 PE=4 SV=1	superfamily	225750	523	1292	2.75E-25	113.874	cl34567	RhsA superfamily	-	-
Q#818 - >tr|A0A6P2VNY5|A0A6P2VNY5_BURL3 Rhs family protein OS=Burkholderia lata (strain ATCC 17760 / DSM 23089 / LMG 22485 / NCIMB 9086 / R18194 / 383) OX=482957 GN=BLA39750_02015 PE=4 SV=1	specific	269825	93	213	1.61E-28	111.367	cd14740	PAAR_4	-	cl21497
Q#818 - >tr|A0A6P2VNY5|A0A6P2VNY5_BURL3 Rhs family protein OS=Burkholderia lata (strain ATCC 17760 / DSM 23089 / LMG 22485 / NCIMB 9086 / R18194 / 383) OX=482957 GN=BLA39750_02015 PE=4 SV=1	superfamily	225750	525	1289	5.67E-28	122.349	cl34567	RhsA superfamily	-	-
Q#819 - >tr|A0A755IZ47|A0A755IZ47_SALER RHS repeat protein (Fragment) OS=Salmonella enterica OX=28901 GN=HC325_004489 PE=4 SV=1	specific	269827	63	148	4.05E-36	130.017	cd14742	PAAR_RHS	-	cl21497
Q#819 - >tr|A0A755IZ47|A0A755IZ47_SALER RHS repeat protein (Fragment) OS=Salmonella enterica OX=28901 GN=HC325_004489 PE=4 SV=1	superfamily	225750	363	602	1.45E-06	51.4721	cl34567	RhsA superfamily	C	-
Q#820 - >tr|A0A7T1NYR7|A0A7T1NYR7_9PSED PAAR/RHS domain-containing protein (Fragment) OS=Pseudomonas sp. Y39-6 OX=2749807 GN=HXW90_01835 PE=4 SV=1	specific	269827	103	220	3.16E-28	108.06	cd14742	PAAR_RHS	-	cl21497
Q#820 - >tr|A0A7T1NYR7|A0A7T1NYR7_9PSED PAAR/RHS domain-containing protein (Fragment) OS=Pseudomonas sp. Y39-6 OX=2749807 GN=HXW90_01835 PE=4 SV=1	superfamily	225750	386	611	2.11E-08	57.2501	cl34567	RhsA superfamily	C	-
Q#821 - >tr|A0A7V8PHM7|A0A7V8PHM7_9GAMM PAAR/RHS domain-containing protein (Fragment) OS=Pectobacterium versatile OX=2488639 GN=H0255_20480 PE=4 SV=1	specific	269827	75	163	3.74E-33	122.313	cd14742	PAAR_RHS	-	cl21497
Q#821 - >tr|A0A7V8PHM7|A0A7V8PHM7_9GAMM PAAR/RHS domain-containing protein (Fragment) OS=Pectobacterium versatile OX=2488639 GN=H0255_20480 PE=4 SV=1	superfamily	225750	347	696	3.37E-14	76.1249	cl34567	RhsA superfamily	C	-
Q#822 - >tr|A0A7W2L1R1|A0A7W2L1R1_PSEPU PAAR/RHS domain-containing protein (Fragment) OS=Pseudomonas putida OX=303 GN=H4C47_13740 PE=4 SV=1	specific	269827	83	149	2.30E-31	117.305	cd14742	PAAR_RHS	N	cl21497
Q#822 - >tr|A0A7W2L1R1|A0A7W2L1R1_PSEPU PAAR/RHS domain-containing protein (Fragment) OS=Pseudomonas putida OX=303 GN=H4C47_13740 PE=4 SV=1	superfamily	225750	358	803	9.70E-15	78.4361	cl34567	RhsA superfamily	N	-
Q#823 - >tr|A0A822UDY3|A0A822UDY3_ECOLX Rhs core protein with extension OS=Escherichia coli OX=562 GN=wapA_1 PE=4 SV=1	specific	269827	188	262	3.61E-31	116.92	cd14742	PAAR_RHS	-	cl21497
Q#823 - >tr|A0A822UDY3|A0A822UDY3_ECOLX Rhs core protein with extension OS=Escherichia coli OX=562 GN=wapA_1 PE=4 SV=1	superfamily	225750	571	866	2.61E-15	80.3621	cl34567	RhsA superfamily	C	-
Q#823 - >tr|A0A822UDY3|A0A822UDY3_ECOLX Rhs core protein with extension OS=Escherichia coli OX=562 GN=wapA_1 PE=4 SV=1	specific	398945	860	889	0.000709145	37.9472	pfam05593	RHS_repeat	-	cl11982
Q#824 - >tr|A0A829AIZ0|A0A829AIZ0_ECOLX YD repeat (Two copies) OS=Escherichia coli KTE119 OX=1182710 GN=A1Y7_01012 PE=4 SV=1	specific	269827	252	305	8.46E-24	95.734	cd14742	PAAR_RHS	N	cl21497
Q#824 - >tr|A0A829AIZ0|A0A829AIZ0_ECOLX YD repeat (Two copies) OS=Escherichia coli KTE119 OX=1182710 GN=A1Y7_01012 PE=4 SV=1	specific	273728	553	593	7.21E-06	43.3477	TIGR01643	YD_repeat_2x	-	cl11982
Q#824 - >tr|A0A829AIZ0|A0A829AIZ0_ECOLX YD repeat (Two copies) OS=Escherichia coli KTE119 OX=1182710 GN=A1Y7_01012 PE=4 SV=1	superfamily	225750	429	674	1.10E-05	48.7757	cl34567	RhsA superfamily	C	-
Q#825 - >tr|A0A837PU13|A0A837PU13_9PSED Rhs family protein with PAAR motif (Fragment) OS=Pseudomonas coronafaciens pv. oryzae OX=235277 GN=ALO57_04534 PE=4 SV=1	specific	269827	76	149	7.45E-33	120.772	cd14742	PAAR_RHS	-	cl21497
Q#825 - >tr|A0A837PU13|A0A837PU13_9PSED Rhs family protein with PAAR motif (Fragment) OS=Pseudomonas coronafaciens pv. oryzae OX=235277 GN=ALO57_04534 PE=4 SV=1	superfamily	225750	475	570	5.22E-07	52.6277	cl34567	RhsA superfamily	C	-
Q#826 - >tr|A0A8B3FTD1|A0A8B3FTD1_PSESG RHS protein OS=Pseudomonas savastanoi pv. glycinea OX=318 GN=ALQ68_02082 PE=4 SV=1	specific	269827	68	150	6.50E-30	112.683	cd14742	PAAR_RHS	-	cl21497
Q#826 - >tr|A0A8B3FTD1|A0A8B3FTD1_PSESG RHS protein OS=Pseudomonas savastanoi pv. glycinea OX=318 GN=ALQ68_02082 PE=4 SV=1	superfamily	225750	478	611	1.91E-05	48.0053	cl34567	RhsA superfamily	C	-
Q#827 - >tr|F3CBT7|F3CBT7_PSESG RHS family protein (Fragment) OS=Pseudomonas savastanoi pv. glycinea str. race 4 OX=875330 GN=Pgy4_27215 PE=4 SV=1	specific	269827	68	150	1.13E-29	111.912	cd14742	PAAR_RHS	-	cl21497
Q#827 - >tr|F3CBT7|F3CBT7_PSESG RHS family protein (Fragment) OS=Pseudomonas savastanoi pv. glycinea str. race 4 OX=875330 GN=Pgy4_27215 PE=4 SV=1	superfamily	225750	478	608	6.68E-05	46.0793	cl34567	RhsA superfamily	C	-
Q#828 - >tr|F3G942|F3G942_PSESJ YD repeat-containing protein (Fragment) OS=Pseudomonas syringae pv. pisi str. 1704B OX=629263 GN=PSYPI_14878 PE=4 SV=1	specific	269827	31	102	1.16E-36	130.787	cd14742	PAAR_RHS	-	cl21497
Q#828 - >tr|F3G942|F3G942_PSESJ YD repeat-containing protein (Fragment) OS=Pseudomonas syringae pv. pisi str. 1704B OX=629263 GN=PSYPI_14878 PE=4 SV=1	superfamily	225750	428	553	4.13E-09	59.1761	cl34567	RhsA superfamily	C	-
Q#829 - >tr|F3ID83|F3ID83_PSEAV Rhs family protein (Fragment) OS=Pseudomonas amygdali pv. lachrymans str. M302278 OX=629267 GN=PLA106_03242 PE=4 SV=1	specific	269827	60	147	2.81E-37	133.484	cd14742	PAAR_RHS	-	cl21497
Q#829 - >tr|F3ID83|F3ID83_PSEAV Rhs family protein (Fragment) OS=Pseudomonas amygdali pv. lachrymans str. M302278 OX=629267 GN=PLA106_03242 PE=4 SV=1	superfamily	225750	412	664	6.58E-10	62.2577	cl34567	RhsA superfamily	C	-
Q#830 - >tr|F3IFF8|F3IFF8_PSEAV Rhs family protein (Fragment) OS=Pseudomonas amygdali pv. lachrymans str. M302278 OX=629267 GN=PLA106_07175 PE=4 SV=1	specific	269827	68	150	1.37E-30	114.609	cd14742	PAAR_RHS	-	cl21497
Q#830 - >tr|F3IFF8|F3IFF8_PSEAV Rhs family protein (Fragment) OS=Pseudomonas amygdali pv. lachrymans str. M302278 OX=629267 GN=PLA106_07175 PE=4 SV=1	superfamily	225750	478	614	4.21E-06	49.9313	cl34567	RhsA superfamily	C	-
Q#831 - >tr|U7R2C2|U7R2C2_PHOTE Uncharacterized protein OS=Photorhabdus temperata J3 OX=1389415 GN=O185_08830 PE=4 SV=1	specific	269827	90	163	2.16E-34	126.165	cd14742	PAAR_RHS	-	cl21497
Q#831 - >tr|U7R2C2|U7R2C2_PHOTE Uncharacterized protein OS=Photorhabdus temperata J3 OX=1389415 GN=O185_08830 PE=4 SV=1	superfamily	225750	535	907	1.80E-14	78.0509	cl34567	RhsA superfamily	C	-
Q#832 - >tr|A0A068QTM5|A0A068QTM5_9GAMM Putative membrane protein OS=Xenorhabdus doucetiae OX=351671 GN=XDD1_1491 PE=4 SV=1	superfamily	225750	646	1424	1.88E-48	187.062	cl34567	RhsA superfamily	-	-
Q#832 - >tr|A0A068QTM5|A0A068QTM5_9GAMM Putative membrane protein OS=Xenorhabdus doucetiae OX=351671 GN=XDD1_1491 PE=4 SV=1	specific	269827	193	276	1.31E-27	107.29	cd14742	PAAR_RHS	-	cl21497
Q#832 - >tr|A0A068QTM5|A0A068QTM5_9GAMM Putative membrane protein OS=Xenorhabdus doucetiae OX=351671 GN=XDD1_1491 PE=4 SV=1	superfamily	225750	394	890	0.000164256	46.4645	cl34567	RhsA superfamily	N	-
Q#833 - >tr|A0A068R015|A0A068R015_9GAMM Putative Rhs family protein OS=Xenorhabdus doucetiae OX=351671 GN=XDD1_3745 PE=4 SV=1	superfamily	225750	672	1393	3.91E-43	170.499	cl34567	RhsA superfamily	-	-
Q#833 - >tr|A0A068R015|A0A068R015_9GAMM Putative Rhs family protein OS=Xenorhabdus doucetiae OX=351671 GN=XDD1_3745 PE=4 SV=1	specific	269827	113	187	1.28E-35	130.402	cd14742	PAAR_RHS	-	cl21497
Q#833 - >tr|A0A068R015|A0A068R015_9GAMM Putative Rhs family protein OS=Xenorhabdus doucetiae OX=351671 GN=XDD1_3745 PE=4 SV=1	superfamily	419694	81	141	0.000393064	40.3851	cl21497	PAAR_like superfamily	-	-
Q#834 - >tr|A0A071LYQ7|A0A071LYQ7_9ENTR Type IV secretion protein Rhs (Fragment) OS=Mangrovibacter sp. MFB070 OX=1224318 GN=DT73_06390 PE=4 SV=1	specific	269827	90	163	3.07E-34	126.165	cd14742	PAAR_RHS	-	cl21497
Q#834 - >tr|A0A071LYQ7|A0A071LYQ7_9ENTR Type IV secretion protein Rhs (Fragment) OS=Mangrovibacter sp. MFB070 OX=1224318 GN=DT73_06390 PE=4 SV=1	superfamily	225750	648	1161	5.30E-21	99.2369	cl34567	RhsA superfamily	C	-
Q#834 - >tr|A0A071LYQ7|A0A071LYQ7_9ENTR Type IV secretion protein Rhs (Fragment) OS=Mangrovibacter sp. MFB070 OX=1224318 GN=DT73_06390 PE=4 SV=1	superfamily	225750	352	828	1.54E-09	62.2577	cl34567	RhsA superfamily	NC	-
Q#834 - >tr|A0A071LYQ7|A0A071LYQ7_9ENTR Type IV secretion protein Rhs (Fragment) OS=Mangrovibacter sp. MFB070 OX=1224318 GN=DT73_06390 PE=4 SV=1	specific	269825	4	108	0.00161186	39.7195	cd14740	PAAR_4	C	cl21497
Q#835 - >tr|A0A077QP43|A0A077QP43_XENBV Putative membrane protein OS=Xenorhabdus bovienii str. Intermedium OX=1379677 GN=XBI1_2850001 PE=4 SV=1	superfamily	225750	459	1223	9.31E-44	172.04	cl34567	RhsA superfamily	-	-
Q#835 - >tr|A0A077QP43|A0A077QP43_XENBV Putative membrane protein OS=Xenorhabdus bovienii str. Intermedium OX=1379677 GN=XBI1_2850001 PE=4 SV=1	specific	269827	19	89	7.58E-28	108.06	cd14742	PAAR_RHS	-	cl21497
Q#835 - >tr|A0A077QP43|A0A077QP43_XENBV Putative membrane protein OS=Xenorhabdus bovienii str. Intermedium OX=1379677 GN=XBI1_2850001 PE=4 SV=1	specific	398945	379	415	0.00162518	37.1768	pfam05593	RHS_repeat	-	cl11982
Q#835 - >tr|A0A077QP43|A0A077QP43_XENBV Putative membrane protein OS=Xenorhabdus bovienii str. Intermedium OX=1379677 GN=XBI1_2850001 PE=4 SV=1	specific	398945	358	393	0.00248148	36.7916	pfam05593	RHS_repeat	-	cl11982
Q#835 - >tr|A0A077QP43|A0A077QP43_XENBV Putative membrane protein OS=Xenorhabdus bovienii str. Intermedium OX=1379677 GN=XBI1_2850001 PE=4 SV=1	specific	273728	401	439	0.00653133	35.6437	TIGR01643	YD_repeat_2x	-	cl11982
Q#836 - >tr|A0A090V096|A0A090V096_PSEVU Uncharacterized protein OS=Pseudescherichia vulneris NBRC 102420 OX=1115515 GN=EV102420_10_00180 PE=4 SV=1	specific	269827	90	162	8.15E-30	113.068	cd14742	PAAR_RHS	-	cl21497
Q#836 - >tr|A0A090V096|A0A090V096_PSEVU Uncharacterized protein OS=Pseudescherichia vulneris NBRC 102420 OX=1115515 GN=EV102420_10_00180 PE=4 SV=1	superfamily	225750	367	899	9.19E-18	88.4513	cl34567	RhsA superfamily	C	-
Q#837 - >tr|A0A0C2EFF8|A0A0C2EFF8_ECOLX Sugar-binding protein OS=Escherichia coli OX=562 GN=BHS81_31725 PE=3 SV=1	specific	269827	188	262	3.48E-31	117.69	cd14742	PAAR_RHS	-	cl21497
Q#837 - >tr|A0A0C2EFF8|A0A0C2EFF8_ECOLX Sugar-binding protein OS=Escherichia coli OX=562 GN=BHS81_31725 PE=3 SV=1	superfamily	225750	706	1380	6.96E-29	125.43	cl34567	RhsA superfamily	-	-
Q#838 - >tr|A0A0E1NWR9|A0A0E1NWR9_YERPA Uncharacterized protein OS=Yersinia pestis bv. Antiqua (strain Antiqua) OX=360102 GN=YPA_3411 PE=4 SV=1	specific	225750	125	953	5.08E-88	298.77	COG3209	RhsA	-	cl34567
Q#838 - >tr|A0A0E1NWR9|A0A0E1NWR9_YERPA Uncharacterized protein OS=Yersinia pestis bv. Antiqua (strain Antiqua) OX=360102 GN=YPA_3411 PE=4 SV=1	specific	269827	74	159	2.27E-32	120.387	cd14742	PAAR_RHS	-	cl21497
Q#839 - >tr|A0A0K3Y8L3|A0A0K3Y8L3_ECOLX Rhs core protein with extension OS=Escherichia coli OX=562 GN=wapA_2 PE=3 SV=1	specific	225750	544	1254	1.74E-67	244.457	COG3209	RhsA	-	cl34567
Q#839 - >tr|A0A0K3Y8L3|A0A0K3Y8L3_ECOLX Rhs core protein with extension OS=Escherichia coli OX=562 GN=wapA_2 PE=3 SV=1	specific	269827	63	148	3.59E-37	134.639	cd14742	PAAR_RHS	-	cl21497
Q#840 - >tr|A0A0K4UIJ2|A0A0K4UIJ2_ECOLX RHS Repeat family protein OS=Escherichia coli OX=562 GN=wapA_2 PE=4 SV=1	specific	269827	106	237	6.29E-23	93.808	cd14742	PAAR_RHS	-	cl21497
Q#840 - >tr|A0A0K4UIJ2|A0A0K4UIJ2_ECOLX RHS Repeat family protein OS=Escherichia coli OX=562 GN=wapA_2 PE=4 SV=1	superfamily	225750	588	1262	6.57E-20	96.1553	cl34567	RhsA superfamily	C	-
Q#841 - >tr|A0A0M2EWF2|A0A0M2EWF2_9GAMM Type IV secretion protein Rhs (Fragment) OS=Pectobacterium brasiliense OX=180957 GN=KU74_19455 PE=4 SV=1	specific	269827	130	202	1.35E-30	115.379	cd14742	PAAR_RHS	-	cl21497
Q#841 - >tr|A0A0M2EWF2|A0A0M2EWF2_9GAMM Type IV secretion protein Rhs (Fragment) OS=Pectobacterium brasiliense OX=180957 GN=KU74_19455 PE=4 SV=1	superfamily	225750	571	909	2.82E-24	109.252	cl34567	RhsA superfamily	C	-
Q#841 - >tr|A0A0M2EWF2|A0A0M2EWF2_9GAMM Type IV secretion protein Rhs (Fragment) OS=Pectobacterium brasiliense OX=180957 GN=KU74_19455 PE=4 SV=1	specific	398945	501	536	0.00204345	36.4064	pfam05593	RHS_repeat	-	cl11982
Q#842 - >tr|A0A0P9T4E1|A0A0P9T4E1_9PSED YD repeat-containing protein (Fragment) OS=Pseudomonas coronafaciens pv. garcae OX=251653 GN=ALP02_04672 PE=4 SV=1	specific	269827	67	154	3.29E-38	137.336	cd14742	PAAR_RHS	-	cl21497
Q#842 - >tr|A0A0P9T4E1|A0A0P9T4E1_9PSED YD repeat-containing protein (Fragment) OS=Pseudomonas coronafaciens pv. garcae OX=251653 GN=ALP02_04672 PE=4 SV=1	superfamily	225750	521	1044	3.27E-19	93.4589	cl34567	RhsA superfamily	C	-
Q#842 - >tr|A0A0P9T4E1|A0A0P9T4E1_9PSED YD repeat-containing protein (Fragment) OS=Pseudomonas coronafaciens pv. garcae OX=251653 GN=ALP02_04672 PE=4 SV=1	superfamily	411325	22	87	0.000360776	44.0207	cl41407	MarP_fam_protase superfamily	C	-
Q#843 - >tr|A0A1G4YA28|A0A1G4YA28_9ENTR YD repeat-containing protein (Fragment) OS=Kosakonia sacchari OX=1158459 GN=SAMN02927897_02234 PE=4 SV=1	superfamily	225750	599	1210	5.44E-22	102.704	cl34567	RhsA superfamily	C	-
Q#843 - >tr|A0A1G4YA28|A0A1G4YA28_9ENTR YD repeat-containing protein (Fragment) OS=Kosakonia sacchari OX=1158459 GN=SAMN02927897_02234 PE=4 SV=1	superfamily	419694	194	248	1.69E-15	72.622	cl21497	PAAR_like superfamily	N	-
Q#844 - >tr|A0A1I1CBZ3|A0A1I1CBZ3_9PSED YD repeat-containing protein OS=Pseudomonas simiae OX=321846 GN=SAMN05216248_1185 PE=4 SV=1	specific	269827	106	251	3.05E-22	91.4968	cd14742	PAAR_RHS	-	cl21497
Q#844 - >tr|A0A1I1CBZ3|A0A1I1CBZ3_9PSED YD repeat-containing protein OS=Pseudomonas simiae OX=321846 GN=SAMN05216248_1185 PE=4 SV=1	superfamily	225750	609	873	1.12E-13	74.9693	cl34567	RhsA superfamily	C	-
Q#845 - >tr|A0A1I5BUY1|A0A1I5BUY1_9GAMM RHS repeat-associated core domain-containing protein OS=Xenorhabdus japonica OX=53341 GN=SAMN05421579_1224 PE=4 SV=1	superfamily	225750	529	1325	2.74E-40	161.639	cl34567	RhsA superfamily	-	-
Q#845 - >tr|A0A1I5BUY1|A0A1I5BUY1_9GAMM RHS repeat-associated core domain-containing protein OS=Xenorhabdus japonica OX=53341 GN=SAMN05421579_1224 PE=4 SV=1	specific	269827	115	187	2.21E-33	123.854	cd14742	PAAR_RHS	-	cl21497
Q#845 - >tr|A0A1I5BUY1|A0A1I5BUY1_9GAMM RHS repeat-associated core domain-containing protein OS=Xenorhabdus japonica OX=53341 GN=SAMN05421579_1224 PE=4 SV=1	superfamily	419694	80	143	0.000198354	41.1555	cl21497	PAAR_like superfamily	-	-
Q#846 - >tr|A0A1Q3J2V0|A0A1Q3J2V0_9BURK Uncharacterized protein (Fragment) OS=Acidovorax sp. 65-7 OX=1895692 GN=BGN90_16285 PE=4 SV=1	specific	269827	107	190	4.38E-29	111.142	cd14742	PAAR_RHS	-	cl21497
Q#846 - >tr|A0A1Q3J2V0|A0A1Q3J2V0_9BURK Uncharacterized protein (Fragment) OS=Acidovorax sp. 65-7 OX=1895692 GN=BGN90_16285 PE=4 SV=1	superfamily	225750	635	1104	7.95E-20	95.3849	cl34567	RhsA superfamily	C	-
Q#846 - >tr|A0A1Q3J2V0|A0A1Q3J2V0_9BURK Uncharacterized protein (Fragment) OS=Acidovorax sp. 65-7 OX=1895692 GN=BGN90_16285 PE=4 SV=1	superfamily	225750	364	791	5.32E-10	63.7985	cl34567	RhsA superfamily	N	-
Q#847 - >tr|A0A1V2GES6|A0A1V2GES6_ECOLX Type IV secretion protein Rhs OS=Escherichia coli OX=562 GN=BXT93_12655 PE=4 SV=1	specific	225750	544	1270	5.30E-70	252.161	COG3209	RhsA	-	cl34567
Q#847 - >tr|A0A1V2GES6|A0A1V2GES6_ECOLX Type IV secretion protein Rhs OS=Escherichia coli OX=562 GN=BXT93_12655 PE=4 SV=1	specific	269827	63	148	1.06E-36	133.098	cd14742	PAAR_RHS	-	cl21497
Q#848 - >tr|A0A2J1D841|A0A2J1D841_ECOLX Rhs core protein with extension OS=Escherichia coli OX=562 GN=wapA_5 PE=3 SV=1	specific	269827	188	262	2.70E-31	118.076	cd14742	PAAR_RHS	-	cl21497
Q#848 - >tr|A0A2J1D841|A0A2J1D841_ECOLX Rhs core protein with extension OS=Escherichia coli OX=562 GN=wapA_5 PE=3 SV=1	superfamily	225750	706	1380	4.77E-30	128.897	cl34567	RhsA superfamily	-	-
Q#849 - >tr|A0A2R7P0M7|A0A2R7P0M7_9BURK Sugar-binding protein (Fragment) OS=Acidovorax sp. HMWF018 OX=2056855 GN=DBR23_09695 PE=4 SV=1	specific	269827	96	172	3.23E-26	102.668	cd14742	PAAR_RHS	-	cl21497
Q#849 - >tr|A0A2R7P0M7|A0A2R7P0M7_9BURK Sugar-binding protein (Fragment) OS=Acidovorax sp. HMWF018 OX=2056855 GN=DBR23_09695 PE=4 SV=1	superfamily	225750	370	767	1.20E-10	64.9541	cl34567	RhsA superfamily	C	-
Q#850 - >tr|A0A2T8WWN4|A0A2T8WWN4_SALET Type IV secretion protein Rhs (Fragment) OS=Salmonella enterica subsp. enterica serovar Gaminara OX=913070 GN=C4784_23345 PE=4 SV=1	specific	225750	543	1092	5.41E-59	218.264	COG3209	RhsA	C	cl34567
Q#850 - >tr|A0A2T8WWN4|A0A2T8WWN4_SALET Type IV secretion protein Rhs (Fragment) OS=Salmonella enterica subsp. enterica serovar Gaminara OX=913070 GN=C4784_23345 PE=4 SV=1	specific	269827	63	148	2.60E-36	131.943	cd14742	PAAR_RHS	-	cl21497
Q#850 - >tr|A0A2T8WWN4|A0A2T8WWN4_SALET Type IV secretion protein Rhs (Fragment) OS=Salmonella enterica subsp. enterica serovar Gaminara OX=913070 GN=C4784_23345 PE=4 SV=1	specific	398945	518	553	0.000380518	38.7176	pfam05593	RHS_repeat	-	cl11982
Q#851 - >tr|A0A2X5EKF1|A0A2X5EKF1_ECOLX Rhs core protein with extension OS=Escherichia coli OX=562 GN=wapA_3 PE=3 SV=1	specific	269827	188	262	2.56E-31	118.076	cd14742	PAAR_RHS	-	cl21497
Q#851 - >tr|A0A2X5EKF1|A0A2X5EKF1_ECOLX Rhs core protein with extension OS=Escherichia coli OX=562 GN=wapA_3 PE=3 SV=1	superfamily	225750	692	1371	2.63E-30	129.668	cl34567	RhsA superfamily	-	-
Q#852 - >tr|A0A380U3H0|A0A380U3H0_9PAST Cell wall-associated polypeptide CWBP200 OS=[Actinobacillus] rossii OX=123820 GN=wapA_2 PE=4 SV=1	superfamily	225750	694	1543	2.32E-37	152.394	cl34567	RhsA superfamily	-	-
Q#852 - >tr|A0A380U3H0|A0A380U3H0_9PAST Cell wall-associated polypeptide CWBP200 OS=[Actinobacillus] rossii OX=123820 GN=wapA_2 PE=4 SV=1	specific	269827	116	196	2.45E-33	123.854	cd14742	PAAR_RHS	-	cl21497
Q#852 - >tr|A0A380U3H0|A0A380U3H0_9PAST Cell wall-associated polypeptide CWBP200 OS=[Actinobacillus] rossii OX=123820 GN=wapA_2 PE=4 SV=1	specific	273728	647	683	0.00759004	35.6437	TIGR01643	YD_repeat_2x	-	cl11982
Q#853 - >tr|A0A3M3EGA6|A0A3M3EGA6_PSEAP Cell-wall associated Rhs protein with YD-repeats and PAAR motif (Fragment) OS=Pseudomonas syringae pv. aptata OX=83167 GN=ALQ78_05493 PE=4 SV=1	specific	269827	75	148	2.82E-34	125.78	cd14742	PAAR_RHS	-	cl21497
Q#853 - >tr|A0A3M3EGA6|A0A3M3EGA6_PSEAP Cell-wall associated Rhs protein with YD-repeats and PAAR motif (Fragment) OS=Pseudomonas syringae pv. aptata OX=83167 GN=ALQ78_05493 PE=4 SV=1	superfamily	225750	413	909	3.63E-16	83.4437	cl34567	RhsA superfamily	C	-
Q#854 - >tr|A0A3M3R2Y4|A0A3M3R2Y4_9PSED YD repeat-containing protein (Fragment) OS=Pseudomonas coronafaciens pv. coronafaciens OX=235275 GN=ALQ50_04907 PE=4 SV=1	specific	269827	67	154	3.11E-38	137.336	cd14742	PAAR_RHS	-	cl21497
Q#854 - >tr|A0A3M3R2Y4|A0A3M3R2Y4_9PSED YD repeat-containing protein (Fragment) OS=Pseudomonas coronafaciens pv. coronafaciens OX=235275 GN=ALQ50_04907 PE=4 SV=1	superfamily	225750	521	1044	5.24E-19	92.6885	cl34567	RhsA superfamily	C	-
Q#854 - >tr|A0A3M3R2Y4|A0A3M3R2Y4_9PSED YD repeat-containing protein (Fragment) OS=Pseudomonas coronafaciens pv. coronafaciens OX=235275 GN=ALQ50_04907 PE=4 SV=1	superfamily	411325	22	87	0.000354572	44.0207	cl41407	MarP_fam_protase superfamily	C	-
Q#855 - >tr|A0A3M5ERA2|A0A3M5ERA2_PSESX YD repeat protein (Fragment) OS=Pseudomonas syringae pv. aceris OX=199198 GN=ALP63_04797 PE=4 SV=1	specific	269827	60	147	3.35E-38	136.95	cd14742	PAAR_RHS	-	cl21497
Q#855 - >tr|A0A3M5ERA2|A0A3M5ERA2_PSESX YD repeat protein (Fragment) OS=Pseudomonas syringae pv. aceris OX=199198 GN=ALP63_04797 PE=4 SV=1	superfamily	225750	473	945	3.56E-18	89.9921	cl34567	RhsA superfamily	C	-
Q#856 - >tr|A0A3M5FR00|A0A3M5FR00_PSESS Rhs protein OS=Pseudomonas savastanoi OX=29438 GN=ALP59_04479 PE=4 SV=1	specific	269827	62	149	2.82E-38	137.721	cd14742	PAAR_RHS	-	cl21497
Q#856 - >tr|A0A3M5FR00|A0A3M5FR00_PSESS Rhs protein OS=Pseudomonas savastanoi OX=29438 GN=ALP59_04479 PE=4 SV=1	superfamily	225750	643	1023	9.41E-19	92.3033	cl34567	RhsA superfamily	C	-
Q#856 - >tr|A0A3M5FR00|A0A3M5FR00_PSESS Rhs protein OS=Pseudomonas savastanoi OX=29438 GN=ALP59_04479 PE=4 SV=1	superfamily	225750	259	746	2.47E-06	51.8573	cl34567	RhsA superfamily	N	-
Q#856 - >tr|A0A3M5FR00|A0A3M5FR00_PSESS Rhs protein OS=Pseudomonas savastanoi OX=29438 GN=ALP59_04479 PE=4 SV=1	superfamily	411325	17	71	0.003724	40.9391	cl41407	MarP_fam_protase superfamily	C	-
Q#857 - >tr|A0A3M5XZ59|A0A3M5XZ59_9PSED YD repeat-containing protein (Fragment) OS=Pseudomonas coronafaciens pv. porri OX=83964 GN=ALP22_05217 PE=4 SV=1	specific	269827	67	154	2.81E-38	137.336	cd14742	PAAR_RHS	-	cl21497
Q#857 - >tr|A0A3M5XZ59|A0A3M5XZ59_9PSED YD repeat-containing protein (Fragment) OS=Pseudomonas coronafaciens pv. porri OX=83964 GN=ALP22_05217 PE=4 SV=1	superfamily	225750	521	1020	7.38E-19	92.3033	cl34567	RhsA superfamily	C	-
Q#857 - >tr|A0A3M5XZ59|A0A3M5XZ59_9PSED YD repeat-containing protein (Fragment) OS=Pseudomonas coronafaciens pv. porri OX=83964 GN=ALP22_05217 PE=4 SV=1	superfamily	411325	22	87	0.00108463	42.4799	cl41407	MarP_fam_protase superfamily	C	-
Q#858 - >tr|A0A3M6EBT6|A0A3M6EBT6_9PSED YD repeat-containing protein (Fragment) OS=Pseudomonas coronafaciens pv. atropurpurea OX=129135 GN=ALP06_05218 PE=4 SV=1	specific	269827	67	154	3.98E-38	136.95	cd14742	PAAR_RHS	-	cl21497
Q#858 - >tr|A0A3M6EBT6|A0A3M6EBT6_9PSED YD repeat-containing protein (Fragment) OS=Pseudomonas coronafaciens pv. atropurpurea OX=129135 GN=ALP06_05218 PE=4 SV=1	superfamily	225750	521	1020	4.85E-18	89.6069	cl34567	RhsA superfamily	C	-
Q#858 - >tr|A0A3M6EBT6|A0A3M6EBT6_9PSED YD repeat-containing protein (Fragment) OS=Pseudomonas coronafaciens pv. atropurpurea OX=129135 GN=ALP06_05218 PE=4 SV=1	superfamily	411325	22	87	0.000319993	44.0207	cl41407	MarP_fam_protase superfamily	C	-
Q#859 - >tr|A0A3R9AUD3|A0A3R9AUD3_CITFR Type IV secretion protein Rhs (Fragment) OS=Citrobacter freundii OX=546 GN=EGK69_26485 PE=4 SV=1	specific	269827	108	254	1.91E-19	83.4076	cd14742	PAAR_RHS	-	cl21497
Q#859 - >tr|A0A3R9AUD3|A0A3R9AUD3_CITFR Type IV secretion protein Rhs (Fragment) OS=Citrobacter freundii OX=546 GN=EGK69_26485 PE=4 SV=1	superfamily	225750	405	897	2.20E-19	93.4589	cl34567	RhsA superfamily	-	-
Q#859 - >tr|A0A3R9AUD3|A0A3R9AUD3_CITFR Type IV secretion protein Rhs (Fragment) OS=Citrobacter freundii OX=546 GN=EGK69_26485 PE=4 SV=1	superfamily	419694	229	289	1.19E-05	44.2716	cl21497	PAAR_like superfamily	C	-
Q#860 - >tr|A0A3T8B4Y4|A0A3T8B4Y4_SALET RHS repeat protein (Fragment) OS=Salmonella enterica I OX=59201 GN=G1I21_23380 PE=4 SV=1	specific	225750	543	1083	5.04E-58	215.182	COG3209	RhsA	C	cl34567
Q#860 - >tr|A0A3T8B4Y4|A0A3T8B4Y4_SALET RHS repeat protein (Fragment) OS=Salmonella enterica I OX=59201 GN=G1I21_23380 PE=4 SV=1	specific	269827	63	148	4.26E-36	131.172	cd14742	PAAR_RHS	-	cl21497
Q#860 - >tr|A0A3T8B4Y4|A0A3T8B4Y4_SALET RHS repeat protein (Fragment) OS=Salmonella enterica I OX=59201 GN=G1I21_23380 PE=4 SV=1	specific	398945	518	553	0.000412248	38.7176	pfam05593	RHS_repeat	-	cl11982
Q#861 - >tr|A0A3V3SC20|A0A3V3SC20_SALET RHS repeat protein (Fragment) OS=Salmonella enterica I OX=59201 GN=AIE18_24340 PE=4 SV=1	superfamily	225750	543	933	7.39E-45	174.351	cl34567	RhsA superfamily	C	-
Q#861 - >tr|A0A3V3SC20|A0A3V3SC20_SALET RHS repeat protein (Fragment) OS=Salmonella enterica I OX=59201 GN=AIE18_24340 PE=4 SV=1	specific	269827	63	148	6.01E-36	130.787	cd14742	PAAR_RHS	-	cl21497
Q#861 - >tr|A0A3V3SC20|A0A3V3SC20_SALET RHS repeat protein (Fragment) OS=Salmonella enterica I OX=59201 GN=AIE18_24340 PE=4 SV=1	specific	398945	518	553	0.000213596	39.1028	pfam05593	RHS_repeat	-	cl11982
Q#862 - >tr|A0A3V9FSV4|A0A3V9FSV4_SALSE RHS repeat protein (Fragment) OS=Salmonella senftenberg OX=28150 GN=G2831_22725 PE=4 SV=1	superfamily	225750	543	962	8.18E-46	177.432	cl34567	RhsA superfamily	C	-
Q#862 - >tr|A0A3V9FSV4|A0A3V9FSV4_SALSE RHS repeat protein (Fragment) OS=Salmonella senftenberg OX=28150 GN=G2831_22725 PE=4 SV=1	specific	269827	63	148	7.66E-36	130.402	cd14742	PAAR_RHS	-	cl21497
Q#862 - >tr|A0A3V9FSV4|A0A3V9FSV4_SALSE RHS repeat protein (Fragment) OS=Salmonella senftenberg OX=28150 GN=G2831_22725 PE=4 SV=1	specific	398945	518	553	0.000189613	39.488	pfam05593	RHS_repeat	-	cl11982
Q#863 - >tr|A0A3Y5ZND1|A0A3Y5ZND1_SALSE RHS repeat protein (Fragment) OS=Salmonella senftenberg OX=28150 GN=AHQ84_19350 PE=4 SV=1	superfamily	225750	543	933	6.06E-45	174.736	cl34567	RhsA superfamily	C	-
Q#863 - >tr|A0A3Y5ZND1|A0A3Y5ZND1_SALSE RHS repeat protein (Fragment) OS=Salmonella senftenberg OX=28150 GN=AHQ84_19350 PE=4 SV=1	specific	269827	63	148	6.18E-36	130.402	cd14742	PAAR_RHS	-	cl21497
Q#863 - >tr|A0A3Y5ZND1|A0A3Y5ZND1_SALSE RHS repeat protein (Fragment) OS=Salmonella senftenberg OX=28150 GN=AHQ84_19350 PE=4 SV=1	specific	398945	518	553	0.000209438	39.488	pfam05593	RHS_repeat	-	cl11982
Q#864 - >tr|A0A3Y7XAE4|A0A3Y7XAE4_SALET RHS repeat protein (Fragment) OS=Salmonella enterica I OX=59201 GN=EHB73_22555 PE=4 SV=1	specific	225750	543	1083	1.64E-58	216.338	COG3209	RhsA	C	cl34567
Q#864 - >tr|A0A3Y7XAE4|A0A3Y7XAE4_SALET RHS repeat protein (Fragment) OS=Salmonella enterica I OX=59201 GN=EHB73_22555 PE=4 SV=1	specific	269827	63	148	4.26E-36	131.172	cd14742	PAAR_RHS	-	cl21497
Q#864 - >tr|A0A3Y7XAE4|A0A3Y7XAE4_SALET RHS repeat protein (Fragment) OS=Salmonella enterica I OX=59201 GN=EHB73_22555 PE=4 SV=1	specific	398945	518	553	0.000408214	38.7176	pfam05593	RHS_repeat	-	cl11982
Q#865 - >tr|A0A3Y9A877|A0A3Y9A877_SALTM Type IV secretion protein Rhs (Fragment) OS=Salmonella typhimurium OX=90371 GN=E1A11_22620 PE=4 SV=1	specific	269827	63	148	2.73E-36	131.558	cd14742	PAAR_RHS	-	cl21497
Q#865 - >tr|A0A3Y9A877|A0A3Y9A877_SALTM Type IV secretion protein Rhs (Fragment) OS=Salmonella typhimurium OX=90371 GN=E1A11_22620 PE=4 SV=1	superfamily	225750	428	917	2.38E-31	131.979	cl34567	RhsA superfamily	C	-
Q#866 - >tr|A0A402SVH2|A0A402SVH2_SALER RHS repeat protein (Fragment) OS=Salmonella enterica OX=28901 GN=ATQ15_23505 PE=4 SV=1	specific	225750	543	1082	1.47E-58	216.723	COG3209	RhsA	C	cl34567
Q#866 - >tr|A0A402SVH2|A0A402SVH2_SALER RHS repeat protein (Fragment) OS=Salmonella enterica OX=28901 GN=ATQ15_23505 PE=4 SV=1	specific	269827	63	148	2.92E-36	131.558	cd14742	PAAR_RHS	-	cl21497
Q#866 - >tr|A0A402SVH2|A0A402SVH2_SALER RHS repeat protein (Fragment) OS=Salmonella enterica OX=28901 GN=ATQ15_23505 PE=4 SV=1	specific	398945	518	553	0.000325294	39.1028	pfam05593	RHS_repeat	-	cl11982
Q#867 - >tr|A0A426IAW3|A0A426IAW3_9GAMM Type IV secretion protein Rhs (Fragment) OS=Pectobacterium aquaticum OX=2204145 GN=DMB83_019560 PE=4 SV=1	specific	269827	130	202	1.07E-30	115.379	cd14742	PAAR_RHS	-	cl21497
Q#867 - >tr|A0A426IAW3|A0A426IAW3_9GAMM Type IV secretion protein Rhs (Fragment) OS=Pectobacterium aquaticum OX=2204145 GN=DMB83_019560 PE=4 SV=1	superfamily	225750	571	799	1.65E-12	71.1173	cl34567	RhsA superfamily	C	-
Q#867 - >tr|A0A426IAW3|A0A426IAW3_9GAMM Type IV secretion protein Rhs (Fragment) OS=Pectobacterium aquaticum OX=2204145 GN=DMB83_019560 PE=4 SV=1	specific	398945	501	536	0.00393383	35.636	pfam05593	RHS_repeat	-	cl11982
Q#868 - >tr|A0A494J2T0|A0A494J2T0_SALET RHS repeat protein (Fragment) OS=Salmonella enterica subsp. enterica serovar Give OX=46626 GN=DUR27_22820 PE=4 SV=1	specific	269827	63	148	1.45E-35	128.861	cd14742	PAAR_RHS	-	cl21497
Q#868 - >tr|A0A494J2T0|A0A494J2T0_SALET RHS repeat protein (Fragment) OS=Salmonella enterica subsp. enterica serovar Give OX=46626 GN=DUR27_22820 PE=4 SV=1	superfamily	225750	543	663	7.35E-18	87.6809	cl34567	RhsA superfamily	C	-
Q#868 - >tr|A0A494J2T0|A0A494J2T0_SALET RHS repeat protein (Fragment) OS=Salmonella enterica subsp. enterica serovar Give OX=46626 GN=DUR27_22820 PE=4 SV=1	specific	398945	518	553	6.59E-05	40.2584	pfam05593	RHS_repeat	-	cl11982
Q#869 - >tr|A0A494XPR1|A0A494XPR1_9BURK Uncharacterized protein OS=Trinickia fusca OX=2419777 GN=D7S89_03750 PE=4 SV=1	specific	410642	1364	1491	1.16E-54	186.373	cd20733	PoNe_PAAR-like	-	cl41756
Q#869 - >tr|A0A494XPR1|A0A494XPR1_9BURK Uncharacterized protein OS=Trinickia fusca OX=2419777 GN=D7S89_03750 PE=4 SV=1	superfamily	225750	476	1280	7.56E-30	128.512	cl34567	RhsA superfamily	-	-
Q#869 - >tr|A0A494XPR1|A0A494XPR1_9BURK Uncharacterized protein OS=Trinickia fusca OX=2419777 GN=D7S89_03750 PE=4 SV=1	specific	269825	97	193	3.68E-26	104.433	cd14740	PAAR_4	-	cl21497
Q#870 - >tr|A0A4C5VGN2|A0A4C5VGN2_ECOLX Type IV secretion protein Rhs OS=Escherichia coli OX=562 GN=HmCmsJML074_02729 PE=4 SV=1	superfamily	225750	725	872	9.98E-26	113.874	cl34567	RhsA superfamily	C	-
Q#870 - >tr|A0A4C5VGN2|A0A4C5VGN2_ECOLX Type IV secretion protein Rhs OS=Escherichia coli OX=562 GN=HmCmsJML074_02729 PE=4 SV=1	specific	269827	252	305	2.92E-24	97.2747	cd14742	PAAR_RHS	N	cl21497
Q#870 - >tr|A0A4C5VGN2|A0A4C5VGN2_ECOLX Type IV secretion protein Rhs OS=Escherichia coli OX=562 GN=HmCmsJML074_02729 PE=4 SV=1	superfamily	225750	539	798	9.44E-08	55.7093	cl34567	RhsA superfamily	NC	-
Q#871 - >tr|A0A4R0GH62|A0A4R0GH62_9ENTR RHS repeat protein (Fragment) OS=Kosakonia quasisacchari OX=2529380 GN=E0L21_23725 PE=4 SV=1	superfamily	225750	672	1137	2.77E-18	90.7625	cl34567	RhsA superfamily	C	-
Q#871 - >tr|A0A4R0GH62|A0A4R0GH62_9ENTR RHS repeat protein (Fragment) OS=Kosakonia quasisacchari OX=2529380 GN=E0L21_23725 PE=4 SV=1	superfamily	419694	194	248	1.58E-15	72.622	cl21497	PAAR_like superfamily	N	-
Q#871 - >tr|A0A4R0GH62|A0A4R0GH62_9ENTR RHS repeat protein (Fragment) OS=Kosakonia quasisacchari OX=2529380 GN=E0L21_23725 PE=4 SV=1	superfamily	225750	493	775	0.000193837	45.6941	cl34567	RhsA superfamily	NC	-
Q#872 - >tr|A0A4R7PXD4|A0A4R7PXD4_PHOTE RHS repeat-associated protein OS=Photorhabdus temperata OX=574560 GN=EDD23_2248 PE=4 SV=1	superfamily	225750	605	1344	1.78E-38	155.861	cl34567	RhsA superfamily	-	-
Q#872 - >tr|A0A4R7PXD4|A0A4R7PXD4_PHOTE RHS repeat-associated protein OS=Photorhabdus temperata OX=574560 GN=EDD23_2248 PE=4 SV=1	specific	269827	114	187	2.05E-35	129.632	cd14742	PAAR_RHS	-	cl21497
Q#872 - >tr|A0A4R7PXD4|A0A4R7PXD4_PHOTE RHS repeat-associated protein OS=Photorhabdus temperata OX=574560 GN=EDD23_2248 PE=4 SV=1	superfamily	171664	26	196	0.00331791	41.7876	cl31627	PRK12688 superfamily	C	-
Q#872 - >tr|A0A4R7PXD4|A0A4R7PXD4_PHOTE RHS repeat-associated protein OS=Photorhabdus temperata OX=574560 GN=EDD23_2248 PE=4 SV=1	specific	398945	573	609	0.00505167	36.0212	pfam05593	RHS_repeat	-	cl11982
Q#872 - >tr|A0A4R7PXD4|A0A4R7PXD4_PHOTE RHS repeat-associated protein OS=Photorhabdus temperata OX=574560 GN=EDD23_2248 PE=4 SV=1	specific	398945	552	585	0.00706128	35.636	pfam05593	RHS_repeat	-	cl11982
Q#873 - >tr|A0A4V3F862|A0A4V3F862_PHOTE RHS repeat-associated protein OS=Photorhabdus temperata OX=574560 GN=EDD23_2569 PE=4 SV=1	superfamily	225750	608	1347	7.59E-41	163.18	cl34567	RhsA superfamily	-	-
Q#873 - >tr|A0A4V3F862|A0A4V3F862_PHOTE RHS repeat-associated protein OS=Photorhabdus temperata OX=574560 GN=EDD23_2569 PE=4 SV=1	specific	269827	117	190	2.52E-35	129.246	cd14742	PAAR_RHS	-	cl21497
Q#873 - >tr|A0A4V3F862|A0A4V3F862_PHOTE RHS repeat-associated protein OS=Photorhabdus temperata OX=574560 GN=EDD23_2569 PE=4 SV=1	specific	269825	33	151	1.28E-05	45.8827	cd14740	PAAR_4	-	cl21497
Q#873 - >tr|A0A4V3F862|A0A4V3F862_PHOTE RHS repeat-associated protein OS=Photorhabdus temperata OX=574560 GN=EDD23_2569 PE=4 SV=1	specific	398945	576	612	0.00472467	36.0212	pfam05593	RHS_repeat	-	cl11982
Q#873 - >tr|A0A4V3F862|A0A4V3F862_PHOTE RHS repeat-associated protein OS=Photorhabdus temperata OX=574560 GN=EDD23_2569 PE=4 SV=1	specific	398945	555	588	0.00686951	35.636	pfam05593	RHS_repeat	-	cl11982
Q#874 - >tr|A0A5D8SUE3|A0A5D8SUE3_ECOLX Type IV secretion protein Rhs OS=Escherichia coli OX=562 GN=E0I42_13310 PE=4 SV=1	specific	225750	725	1509	2.66E-98	335.749	COG3209	RhsA	-	cl34567
Q#874 - >tr|A0A5D8SUE3|A0A5D8SUE3_ECOLX Type IV secretion protein Rhs OS=Escherichia coli OX=562 GN=E0I42_13310 PE=4 SV=1	specific	269827	252	305	5.00E-23	94.5784	cd14742	PAAR_RHS	N	cl21497
Q#874 - >tr|A0A5D8SUE3|A0A5D8SUE3_ECOLX Type IV secretion protein Rhs OS=Escherichia coli OX=562 GN=E0I42_13310 PE=4 SV=1	superfamily	225750	429	958	3.11E-10	64.9541	cl34567	RhsA superfamily	C	-
Q#875 - >tr|A0A5U3TYR7|A0A5U3TYR7_SALER RHS repeat protein (Fragment) OS=Salmonella enterica OX=28901 GN=ACY63_21940 PE=4 SV=1	specific	225750	543	1131	2.52E-59	219.034	COG3209	RhsA	C	cl34567
Q#875 - >tr|A0A5U3TYR7|A0A5U3TYR7_SALER RHS repeat protein (Fragment) OS=Salmonella enterica OX=28901 GN=ACY63_21940 PE=4 SV=1	specific	269827	63	148	2.62E-36	131.943	cd14742	PAAR_RHS	-	cl21497
Q#875 - >tr|A0A5U3TYR7|A0A5U3TYR7_SALER RHS repeat protein (Fragment) OS=Salmonella enterica OX=28901 GN=ACY63_21940 PE=4 SV=1	specific	398945	518	553	0.00036483	38.7176	pfam05593	RHS_repeat	-	cl11982
Q#876 - >tr|A0A5U4EV78|A0A5U4EV78_SALER RHS repeat protein (Fragment) OS=Salmonella enterica OX=28901 GN=AB612_21235 PE=4 SV=1	superfamily	225750	543	838	3.92E-36	147.002	cl34567	RhsA superfamily	C	-
Q#876 - >tr|A0A5U4EV78|A0A5U4EV78_SALER RHS repeat protein (Fragment) OS=Salmonella enterica OX=28901 GN=AB612_21235 PE=4 SV=1	specific	269827	63	148	7.59E-36	130.017	cd14742	PAAR_RHS	-	cl21497
Q#876 - >tr|A0A5U4EV78|A0A5U4EV78_SALER RHS repeat protein (Fragment) OS=Salmonella enterica OX=28901 GN=AB612_21235 PE=4 SV=1	specific	398945	518	553	0.000148484	39.488	pfam05593	RHS_repeat	-	cl11982
Q#877 - >tr|A0A5U5DYZ5|A0A5U5DYZ5_SALER RHS repeat protein (Fragment) OS=Salmonella enterica OX=28901 GN=A2H74_22575 PE=4 SV=1	specific	269827	63	148	9.08E-36	129.632	cd14742	PAAR_RHS	-	cl21497
Q#877 - >tr|A0A5U5DYZ5|A0A5U5DYZ5_SALER RHS repeat protein (Fragment) OS=Salmonella enterica OX=28901 GN=A2H74_22575 PE=4 SV=1	superfamily	225750	543	689	1.23E-21	100.007	cl34567	RhsA superfamily	C	-
Q#877 - >tr|A0A5U5DYZ5|A0A5U5DYZ5_SALER RHS repeat protein (Fragment) OS=Salmonella enterica OX=28901 GN=A2H74_22575 PE=4 SV=1	specific	398945	518	553	9.24E-05	39.8732	pfam05593	RHS_repeat	-	cl11982
Q#878 - >tr|A0A5V4BGL6|A0A5V4BGL6_SALER RHS repeat protein (Fragment) OS=Salmonella enterica OX=28901 GN=CS596_22610 PE=4 SV=1	specific	269827	63	148	1.00E-35	129.632	cd14742	PAAR_RHS	-	cl21497
Q#878 - >tr|A0A5V4BGL6|A0A5V4BGL6_SALER RHS repeat protein (Fragment) OS=Salmonella enterica OX=28901 GN=CS596_22610 PE=4 SV=1	superfamily	225750	543	754	4.71E-27	117.726	cl34567	RhsA superfamily	C	-
Q#878 - >tr|A0A5V4BGL6|A0A5V4BGL6_SALER RHS repeat protein (Fragment) OS=Salmonella enterica OX=28901 GN=CS596_22610 PE=4 SV=1	specific	398945	518	553	9.37E-05	39.8732	pfam05593	RHS_repeat	-	cl11982
Q#879 - >tr|A0A5V5DEH2|A0A5V5DEH2_SALER RHS repeat protein (Fragment) OS=Salmonella enterica OX=28901 GN=CVX75_23300 PE=4 SV=1	specific	225750	543	1075	1.86E-55	207.478	COG3209	RhsA	C	cl34567
Q#879 - >tr|A0A5V5DEH2|A0A5V5DEH2_SALER RHS repeat protein (Fragment) OS=Salmonella enterica OX=28901 GN=CVX75_23300 PE=4 SV=1	specific	269827	63	148	3.87E-36	131.172	cd14742	PAAR_RHS	-	cl21497
Q#879 - >tr|A0A5V5DEH2|A0A5V5DEH2_SALER RHS repeat protein (Fragment) OS=Salmonella enterica OX=28901 GN=CVX75_23300 PE=4 SV=1	specific	398945	518	553	0.000316905	39.1028	pfam05593	RHS_repeat	-	cl11982
Q#880 - >tr|A0A5V6NJ56|A0A5V6NJ56_SALET Type IV secretion protein Rhs (Fragment) OS=Salmonella enterica subsp. enterica serovar Poona OX=436295 GN=DLM27_22695 PE=4 SV=1	specific	269827	63	148	1.18E-35	129.632	cd14742	PAAR_RHS	-	cl21497
Q#880 - >tr|A0A5V6NJ56|A0A5V6NJ56_SALET Type IV secretion protein Rhs (Fragment) OS=Salmonella enterica subsp. enterica serovar Poona OX=436295 GN=DLM27_22695 PE=4 SV=1	superfamily	225750	543	790	1.77E-29	125.43	cl34567	RhsA superfamily	C	-
Q#880 - >tr|A0A5V6NJ56|A0A5V6NJ56_SALET Type IV secretion protein Rhs (Fragment) OS=Salmonella enterica subsp. enterica serovar Poona OX=436295 GN=DLM27_22695 PE=4 SV=1	specific	398945	518	553	0.000109426	39.8732	pfam05593	RHS_repeat	-	cl11982
Q#881 - >tr|A0A5V7IC09|A0A5V7IC09_SALTM Type IV secretion protein Rhs (Fragment) OS=Salmonella typhimurium OX=90371 GN=D5N86_22915 PE=4 SV=1	specific	269827	63	148	2.78E-36	131.558	cd14742	PAAR_RHS	-	cl21497
Q#881 - >tr|A0A5V7IC09|A0A5V7IC09_SALTM Type IV secretion protein Rhs (Fragment) OS=Salmonella typhimurium OX=90371 GN=D5N86_22915 PE=4 SV=1	superfamily	225750	484	984	1.65E-32	135.831	cl34567	RhsA superfamily	C	-
Q#882 - >tr|A0A5V7N3X8|A0A5V7N3X8_SALET Sugar-binding protein (Fragment) OS=Salmonella enterica subsp. enterica serovar Ouagadougou OX=2564899 GN=DNM41_24725 PE=4 SV=1	specific	269827	188	262	9.89E-29	109.986	cd14742	PAAR_RHS	-	cl21497
Q#882 - >tr|A0A5V7N3X8|A0A5V7N3X8_SALET Sugar-binding protein (Fragment) OS=Salmonella enterica subsp. enterica serovar Ouagadougou OX=2564899 GN=DNM41_24725 PE=4 SV=1	superfamily	225750	475	907	3.62E-11	67.2653	cl34567	RhsA superfamily	-	-
Q#883 - >tr|A0A5W7S0U6|A0A5W7S0U6_SALET RHS repeat protein (Fragment) OS=Salmonella enterica subsp. enterica serovar Kintambo OX=1192730 GN=DTU03_24685 PE=4 SV=1	specific	269827	63	148	8.07E-36	130.017	cd14742	PAAR_RHS	-	cl21497
Q#883 - >tr|A0A5W7S0U6|A0A5W7S0U6_SALET RHS repeat protein (Fragment) OS=Salmonella enterica subsp. enterica serovar Kintambo OX=1192730 GN=DTU03_24685 PE=4 SV=1	superfamily	225750	543	748	1.57E-26	115.8	cl34567	RhsA superfamily	C	-
Q#883 - >tr|A0A5W7S0U6|A0A5W7S0U6_SALET RHS repeat protein (Fragment) OS=Salmonella enterica subsp. enterica serovar Kintambo OX=1192730 GN=DTU03_24685 PE=4 SV=1	specific	398945	518	553	9.68E-05	39.8732	pfam05593	RHS_repeat	-	cl11982
Q#884 - >tr|A0A5W7S291|A0A5W7S291_SALET Sugar-binding protein (Fragment) OS=Salmonella enterica subsp. enterica serovar Kintambo OX=1192730 GN=DTU03_24610 PE=4 SV=1	specific	269827	188	262	1.24E-28	109.601	cd14742	PAAR_RHS	-	cl21497
Q#884 - >tr|A0A5W7S291|A0A5W7S291_SALET Sugar-binding protein (Fragment) OS=Salmonella enterica subsp. enterica serovar Kintambo OX=1192730 GN=DTU03_24610 PE=4 SV=1	superfamily	225750	498	913	3.12E-13	73.8137	cl34567	RhsA superfamily	C	-
Q#885 - >tr|A0A5W8JFY8|A0A5W8JFY8_SALSE RHS repeat protein (Fragment) OS=Salmonella senftenberg OX=28150 GN=A0E85_24965 PE=4 SV=1	specific	269827	63	148	8.97E-36	130.017	cd14742	PAAR_RHS	-	cl21497
Q#885 - >tr|A0A5W8JFY8|A0A5W8JFY8_SALSE RHS repeat protein (Fragment) OS=Salmonella senftenberg OX=28150 GN=A0E85_24965 PE=4 SV=1	superfamily	225750	543	825	2.12E-33	138.142	cl34567	RhsA superfamily	C	-
Q#885 - >tr|A0A5W8JFY8|A0A5W8JFY8_SALSE RHS repeat protein (Fragment) OS=Salmonella senftenberg OX=28150 GN=A0E85_24965 PE=4 SV=1	specific	398945	518	553	0.000143217	39.488	pfam05593	RHS_repeat	-	cl11982
Q#886 - >tr|A0A5X2DRF9|A0A5X2DRF9_SALTM Type IV secretion protein Rhs (Fragment) OS=Salmonella typhimurium OX=90371 GN=D8S24_22600 PE=4 SV=1	specific	269827	63	148	3.83E-36	131.172	cd14742	PAAR_RHS	-	cl21497
Q#886 - >tr|A0A5X2DRF9|A0A5X2DRF9_SALTM Type IV secretion protein Rhs (Fragment) OS=Salmonella typhimurium OX=90371 GN=D8S24_22600 PE=4 SV=1	superfamily	225750	484	926	2.59E-30	128.512	cl34567	RhsA superfamily	C	-
Q#887 - >tr|A0A5Y2SYV3|A0A5Y2SYV3_SALER RHS repeat protein (Fragment) OS=Salmonella enterica OX=28901 GN=AZF90_22745 PE=4 SV=1	specific	269827	63	148	9.02E-36	129.632	cd14742	PAAR_RHS	-	cl21497
Q#887 - >tr|A0A5Y2SYV3|A0A5Y2SYV3_SALER RHS repeat protein (Fragment) OS=Salmonella enterica OX=28901 GN=AZF90_22745 PE=4 SV=1	superfamily	225750	543	754	1.56E-27	119.267	cl34567	RhsA superfamily	C	-
Q#887 - >tr|A0A5Y2SYV3|A0A5Y2SYV3_SALER RHS repeat protein (Fragment) OS=Salmonella enterica OX=28901 GN=AZF90_22745 PE=4 SV=1	specific	398945	518	553	0.000102031	39.8732	pfam05593	RHS_repeat	-	cl11982
Q#888 - >tr|A0A5Y6EYA3|A0A5Y6EYA3_SALER RHS repeat protein (Fragment) OS=Salmonella enterica OX=28901 GN=FSC90_22495 PE=4 SV=1	specific	225750	543	1160	8.55E-63	229.82	COG3209	RhsA	C	cl34567
Q#888 - >tr|A0A5Y6EYA3|A0A5Y6EYA3_SALER RHS repeat protein (Fragment) OS=Salmonella enterica OX=28901 GN=FSC90_22495 PE=4 SV=1	specific	269827	63	148	2.68E-36	131.943	cd14742	PAAR_RHS	-	cl21497
Q#888 - >tr|A0A5Y6EYA3|A0A5Y6EYA3_SALER RHS repeat protein (Fragment) OS=Salmonella enterica OX=28901 GN=FSC90_22495 PE=4 SV=1	specific	398945	518	553	0.00041651	38.7176	pfam05593	RHS_repeat	-	cl11982
Q#889 - >tr|A0A636KJ16|A0A636KJ16_SALET RHS repeat protein (Fragment) OS=Salmonella enterica subsp. enterica serovar Uzaramo OX=2565147 GN=CC877_18915 PE=4 SV=1	specific	269827	63	148	7.74E-36	130.017	cd14742	PAAR_RHS	-	cl21497
Q#889 - >tr|A0A636KJ16|A0A636KJ16_SALET RHS repeat protein (Fragment) OS=Salmonella enterica subsp. enterica serovar Uzaramo OX=2565147 GN=CC877_18915 PE=4 SV=1	superfamily	225750	543	736	7.20E-26	113.874	cl34567	RhsA superfamily	C	-
Q#889 - >tr|A0A636KJ16|A0A636KJ16_SALET RHS repeat protein (Fragment) OS=Salmonella enterica subsp. enterica serovar Uzaramo OX=2565147 GN=CC877_18915 PE=4 SV=1	specific	398945	518	553	9.43E-05	39.8732	pfam05593	RHS_repeat	-	cl11982
Q#890 - >tr|A0A638WBL4|A0A638WBL4_SALNE RHS repeat protein (Fragment) OS=Salmonella newport OX=108619 GN=BEU65_22660 PE=4 SV=1	specific	269827	63	148	9.47E-36	130.017	cd14742	PAAR_RHS	-	cl21497
Q#890 - >tr|A0A638WBL4|A0A638WBL4_SALNE RHS repeat protein (Fragment) OS=Salmonella newport OX=108619 GN=BEU65_22660 PE=4 SV=1	superfamily	225750	543	838	1.87E-35	144.69	cl34567	RhsA superfamily	C	-
Q#890 - >tr|A0A638WBL4|A0A638WBL4_SALNE RHS repeat protein (Fragment) OS=Salmonella newport OX=108619 GN=BEU65_22660 PE=4 SV=1	specific	398945	518	553	0.000178112	39.488	pfam05593	RHS_repeat	-	cl11982
Q#891 - >tr|A0A641J1J4|A0A641J1J4_ECOLX Type IV secretion protein Rhs (Fragment) OS=Escherichia coli OX=562 GN=EA252_16245 PE=4 SV=1	specific	269827	252	305	3.17E-24	96.8895	cd14742	PAAR_RHS	N	cl21497
Q#891 - >tr|A0A641J1J4|A0A641J1J4_ECOLX Type IV secretion protein Rhs (Fragment) OS=Escherichia coli OX=562 GN=EA252_16245 PE=4 SV=1	superfamily	225750	725	833	3.03E-19	93.0737	cl34567	RhsA superfamily	C	-
Q#891 - >tr|A0A641J1J4|A0A641J1J4_ECOLX Type IV secretion protein Rhs (Fragment) OS=Escherichia coli OX=562 GN=EA252_16245 PE=4 SV=1	specific	273728	679	720	4.38E-06	44.1181	TIGR01643	YD_repeat_2x	-	cl11982
Q#891 - >tr|A0A641J1J4|A0A641J1J4_ECOLX Type IV secretion protein Rhs (Fragment) OS=Escherichia coli OX=562 GN=EA252_16245 PE=4 SV=1	specific	273728	553	593	1.91E-05	42.1921	TIGR01643	YD_repeat_2x	-	cl11982
Q#891 - >tr|A0A641J1J4|A0A641J1J4_ECOLX Type IV secretion protein Rhs (Fragment) OS=Escherichia coli OX=562 GN=EA252_16245 PE=4 SV=1	specific	398945	618	653	0.000375659	38.3324	pfam05593	RHS_repeat	-	cl11982
Q#892 - >tr|A0A658IDK1|A0A658IDK1_SALNE RHS repeat protein (Fragment) OS=Salmonella enterica subsp. enterica serovar Newport str. CFSAN000835 OX=1299174 GN=DLN06_23525 PE=4 SV=1	specific	269827	63	148	9.07E-36	129.632	cd14742	PAAR_RHS	-	cl21497
Q#892 - >tr|A0A658IDK1|A0A658IDK1_SALNE RHS repeat protein (Fragment) OS=Salmonella enterica subsp. enterica serovar Newport str. CFSAN000835 OX=1299174 GN=DLN06_23525 PE=4 SV=1	superfamily	225750	543	689	9.31E-22	100.392	cl34567	RhsA superfamily	C	-
Q#892 - >tr|A0A658IDK1|A0A658IDK1_SALNE RHS repeat protein (Fragment) OS=Salmonella enterica subsp. enterica serovar Newport str. CFSAN000835 OX=1299174 GN=DLN06_23525 PE=4 SV=1	specific	398945	518	553	8.08E-05	40.2584	pfam05593	RHS_repeat	-	cl11982
Q#893 - >tr|A0A6D0V112|A0A6D0V112_ECOLX Sugar-binding protein OS=Escherichia coli OX=562 GN=GUB90_22665 PE=3 SV=1	specific	269827	188	262	2.70E-31	118.076	cd14742	PAAR_RHS	-	cl21497
Q#893 - >tr|A0A6D0V112|A0A6D0V112_ECOLX Sugar-binding protein OS=Escherichia coli OX=562 GN=GUB90_22665 PE=3 SV=1	superfamily	225750	706	1380	4.45E-30	129.282	cl34567	RhsA superfamily	-	-
Q#894 - >tr|A0A6I6EHL6|A0A6I6EHL6_9GAMM Uncharacterized protein OS=Erwinia sp. J780 OX=2681984 GN=GN242_13075 PE=4 SV=1	superfamily	225750	390	951	3.27E-24	109.252	cl34567	RhsA superfamily	C	-
Q#894 - >tr|A0A6I6EHL6|A0A6I6EHL6_9GAMM Uncharacterized protein OS=Erwinia sp. J780 OX=2681984 GN=GN242_13075 PE=4 SV=1	superfamily	419694	32	81	1.46E-16	75.3184	cl21497	PAAR_like superfamily	N	-
Q#895 - >tr|A0A6J5B8F6|A0A6J5B8F6_9BURK Putative deoxyribonuclease RhsB OS=Paraburkholderia sediminicola OX=458836 GN=rhsB PE=4 SV=1	superfamily	225750	564	1477	3.10E-52	198.618	cl34567	RhsA superfamily	-	-
Q#895 - >tr|A0A6J5B8F6|A0A6J5B8F6_9BURK Putative deoxyribonuclease RhsB OS=Paraburkholderia sediminicola OX=458836 GN=rhsB PE=4 SV=1	specific	269827	198	271	3.95E-27	106.134	cd14742	PAAR_RHS	-	cl21497
Q#896 - >tr|A0A6L6GVT9|A0A6L6GVT9_9GAMM Uncharacterized protein (Fragment) OS=Erwinia sp. J316 OX=2675300 GN=GK011_21115 PE=4 SV=1	specific	269827	222	294	2.35E-27	106.134	cd14742	PAAR_RHS	-	cl21497
Q#896 - >tr|A0A6L6GVT9|A0A6L6GVT9_9GAMM Uncharacterized protein (Fragment) OS=Erwinia sp. J316 OX=2675300 GN=GK011_21115 PE=4 SV=1	superfamily	225750	603	927	1.21E-18	91.1477	cl34567	RhsA superfamily	C	-
Q#897 - >tr|A0A6P1Q4I7|A0A6P1Q4I7_9GAMM Putative deoxyribonuclease RhsA OS=Mixta intestinalis OX=1615494 GN=rhsA_3 PE=4 SV=1	specific	269827	103	230	2.25E-23	94.9636	cd14742	PAAR_RHS	-	cl21497
Q#897 - >tr|A0A6P1Q4I7|A0A6P1Q4I7_9GAMM Putative deoxyribonuclease RhsA OS=Mixta intestinalis OX=1615494 GN=rhsA_3 PE=4 SV=1	superfamily	225750	641	1122	1.33E-22	104.63	cl34567	RhsA superfamily	C	-
Q#897 - >tr|A0A6P1Q4I7|A0A6P1Q4I7_9GAMM Putative deoxyribonuclease RhsA OS=Mixta intestinalis OX=1615494 GN=rhsA_3 PE=4 SV=1	superfamily	225750	425	704	8.22E-09	59.9465	cl34567	RhsA superfamily	NC	-
Q#897 - >tr|A0A6P1Q4I7|A0A6P1Q4I7_9GAMM Putative deoxyribonuclease RhsA OS=Mixta intestinalis OX=1615494 GN=rhsA_3 PE=4 SV=1	specific	269825	65	142	0.000164132	42.4159	cd14740	PAAR_4	N	cl21497
Q#898 - >tr|A0A6P2I3J1|A0A6P2I3J1_9BURK YD repeat-containing protein OS=Burkholderia ubonensis OX=101571 GN=BUB20358_01021 PE=4 SV=1	superfamily	225750	488	1426	1.08E-31	134.29	cl34567	RhsA superfamily	-	-
Q#898 - >tr|A0A6P2I3J1|A0A6P2I3J1_9BURK YD repeat-containing protein OS=Burkholderia ubonensis OX=101571 GN=BUB20358_01021 PE=4 SV=1	specific	269825	93	191	2.51E-26	105.203	cd14740	PAAR_4	-	cl21497
Q#899 - >tr|A0A6W0M905|A0A6W0M905_SALET RHS repeat protein (Fragment) OS=Salmonella enterica subsp. enterica serovar Duisburg OX=174641 GN=GDM47_22025 PE=4 SV=1	specific	269827	63	148	1.16E-35	129.246	cd14742	PAAR_RHS	-	cl21497
Q#899 - >tr|A0A6W0M905|A0A6W0M905_SALET RHS repeat protein (Fragment) OS=Salmonella enterica subsp. enterica serovar Duisburg OX=174641 GN=GDM47_22025 PE=4 SV=1	superfamily	225750	543	663	1.05E-17	87.2957	cl34567	RhsA superfamily	C	-
Q#899 - >tr|A0A6W0M905|A0A6W0M905_SALET RHS repeat protein (Fragment) OS=Salmonella enterica subsp. enterica serovar Duisburg OX=174641 GN=GDM47_22025 PE=4 SV=1	specific	398945	518	553	7.54E-05	40.2584	pfam05593	RHS_repeat	-	cl11982
Q#900 - >tr|A0A6Y0XBH8|A0A6Y0XBH8_SALTM RHS repeat protein (Fragment) OS=Salmonella typhimurium OX=90371 GN=GJE27_24195 PE=4 SV=1	specific	269827	63	148	1.02E-35	129.246	cd14742	PAAR_RHS	-	cl21497
Q#900 - >tr|A0A6Y0XBH8|A0A6Y0XBH8_SALTM RHS repeat protein (Fragment) OS=Salmonella typhimurium OX=90371 GN=GJE27_24195 PE=4 SV=1	superfamily	225750	543	674	7.26E-19	91.1477	cl34567	RhsA superfamily	C	-
Q#900 - >tr|A0A6Y0XBH8|A0A6Y0XBH8_SALTM RHS repeat protein (Fragment) OS=Salmonella typhimurium OX=90371 GN=GJE27_24195 PE=4 SV=1	specific	398945	518	553	8.81E-05	39.8732	pfam05593	RHS_repeat	-	cl11982
Q#901 - >tr|A0A706TQW9|A0A706TQW9_SALTM RHS repeat protein (Fragment) OS=Salmonella typhimurium OX=90371 GN=G0A53_21265 PE=4 SV=1	specific	225750	543	1085	6.21E-59	217.878	COG3209	RhsA	C	cl34567
Q#901 - >tr|A0A706TQW9|A0A706TQW9_SALTM RHS repeat protein (Fragment) OS=Salmonella typhimurium OX=90371 GN=G0A53_21265 PE=4 SV=1	specific	269827	63	148	4.31E-36	131.172	cd14742	PAAR_RHS	-	cl21497
Q#901 - >tr|A0A706TQW9|A0A706TQW9_SALTM RHS repeat protein (Fragment) OS=Salmonella typhimurium OX=90371 GN=G0A53_21265 PE=4 SV=1	specific	398945	518	553	0.000405335	38.7176	pfam05593	RHS_repeat	-	cl11982
Q#902 - >tr|A0A708DAR8|A0A708DAR8_SALTM RHS repeat protein (Fragment) OS=Salmonella typhimurium OX=90371 GN=G0M33_23650 PE=4 SV=1	specific	269827	63	148	9.04E-36	129.632	cd14742	PAAR_RHS	-	cl21497
Q#902 - >tr|A0A708DAR8|A0A708DAR8_SALTM RHS repeat protein (Fragment) OS=Salmonella typhimurium OX=90371 GN=G0M33_23650 PE=4 SV=1	superfamily	225750	543	689	1.21E-21	100.007	cl34567	RhsA superfamily	C	-
Q#902 - >tr|A0A708DAR8|A0A708DAR8_SALTM RHS repeat protein (Fragment) OS=Salmonella typhimurium OX=90371 GN=G0M33_23650 PE=4 SV=1	specific	398945	518	553	9.26E-05	39.8732	pfam05593	RHS_repeat	-	cl11982
Q#903 - >tr|A0A725MUM6|A0A725MUM6_SALSE RHS repeat protein (Fragment) OS=Salmonella senftenberg OX=28150 GN=G2906_22350 PE=4 SV=1	superfamily	225750	543	933	5.74E-45	174.736	cl34567	RhsA superfamily	C	-
Q#903 - >tr|A0A725MUM6|A0A725MUM6_SALSE RHS repeat protein (Fragment) OS=Salmonella senftenberg OX=28150 GN=G2906_22350 PE=4 SV=1	specific	269827	63	148	5.89E-36	130.787	cd14742	PAAR_RHS	-	cl21497
Q#903 - >tr|A0A725MUM6|A0A725MUM6_SALSE RHS repeat protein (Fragment) OS=Salmonella senftenberg OX=28150 GN=G2906_22350 PE=4 SV=1	specific	398945	518	553	0.00020739	39.488	pfam05593	RHS_repeat	-	cl11982
Q#904 - >tr|A0A728NGN0|A0A728NGN0_SALTM Type IV secretion protein Rhs (Fragment) OS=Salmonella typhimurium OX=90371 GN=G3369_004542 PE=4 SV=1	specific	269827	63	148	2.68E-36	131.558	cd14742	PAAR_RHS	-	cl21497
Q#904 - >tr|A0A728NGN0|A0A728NGN0_SALTM Type IV secretion protein Rhs (Fragment) OS=Salmonella typhimurium OX=90371 GN=G3369_004542 PE=4 SV=1	superfamily	225750	484	926	1.55E-30	129.282	cl34567	RhsA superfamily	C	-
Q#905 - >tr|A0A737CSI9|A0A737CSI9_SALTM Type IV secretion protein Rhs (Fragment) OS=Salmonella typhimurium OX=90371 GN=G4P83_004465 PE=4 SV=1	specific	269827	63	148	2.66E-36	131.558	cd14742	PAAR_RHS	-	cl21497
Q#905 - >tr|A0A737CSI9|A0A737CSI9_SALTM Type IV secretion protein Rhs (Fragment) OS=Salmonella typhimurium OX=90371 GN=G4P83_004465 PE=4 SV=1	superfamily	225750	484	926	1.76E-30	129.282	cl34567	RhsA superfamily	C	-
Q#906 - >tr|A0A738B9K9|A0A738B9K9_SALTM Type IV secretion protein Rhs (Fragment) OS=Salmonella typhimurium OX=90371 GN=G4W91_004602 PE=4 SV=1	specific	269827	63	148	3.56E-36	131.172	cd14742	PAAR_RHS	-	cl21497
Q#906 - >tr|A0A738B9K9|A0A738B9K9_SALTM Type IV secretion protein Rhs (Fragment) OS=Salmonella typhimurium OX=90371 GN=G4W91_004602 PE=4 SV=1	superfamily	225750	428	926	8.09E-32	133.52	cl34567	RhsA superfamily	C	-
Q#907 - >tr|A0A742KSH2|A0A742KSH2_SALER RHS repeat protein (Fragment) OS=Salmonella enterica OX=28901 GN=G9B75_004956 PE=4 SV=1	specific	225750	543	1092	5.37E-59	218.264	COG3209	RhsA	C	cl34567
Q#907 - >tr|A0A742KSH2|A0A742KSH2_SALER RHS repeat protein (Fragment) OS=Salmonella enterica OX=28901 GN=G9B75_004956 PE=4 SV=1	specific	269827	63	148	3.55E-36	131.558	cd14742	PAAR_RHS	-	cl21497
Q#907 - >tr|A0A742KSH2|A0A742KSH2_SALER RHS repeat protein (Fragment) OS=Salmonella enterica OX=28901 GN=G9B75_004956 PE=4 SV=1	specific	398945	518	553	0.000359364	38.7176	pfam05593	RHS_repeat	-	cl11982
Q#908 - >tr|A0A751W2I6|A0A751W2I6_SALER RHS repeat protein (Fragment) OS=Salmonella enterica OX=28901 GN=G9B24_004755 PE=4 SV=1	specific	269827	63	148	5.94E-36	130.017	cd14742	PAAR_RHS	-	cl21497
Q#908 - >tr|A0A751W2I6|A0A751W2I6_SALER RHS repeat protein (Fragment) OS=Salmonella enterica OX=28901 GN=G9B24_004755 PE=4 SV=1	superfamily	225750	543	736	4.86E-26	114.26	cl34567	RhsA superfamily	C	-
Q#908 - >tr|A0A751W2I6|A0A751W2I6_SALER RHS repeat protein (Fragment) OS=Salmonella enterica OX=28901 GN=G9B24_004755 PE=4 SV=1	specific	398945	518	553	9.62E-05	39.8732	pfam05593	RHS_repeat	-	cl11982
Q#909 - >tr|A0A751X8H4|A0A751X8H4_SALTM Type IV secretion protein Rhs (Fragment) OS=Salmonella typhimurium OX=90371 GN=G4H18_004677 PE=4 SV=1	specific	269827	63	148	2.68E-36	131.558	cd14742	PAAR_RHS	-	cl21497
Q#909 - >tr|A0A751X8H4|A0A751X8H4_SALTM Type IV secretion protein Rhs (Fragment) OS=Salmonella typhimurium OX=90371 GN=G4H18_004677 PE=4 SV=1	superfamily	225750	484	926	1.70E-30	129.282	cl34567	RhsA superfamily	C	-
Q#910 - >tr|A0A757T3D3|A0A757T3D3_SALER RHS repeat protein (Fragment) OS=Salmonella enterica OX=28901 GN=G8S68_004431 PE=4 SV=1	specific	225750	543	1066	2.56E-55	206.708	COG3209	RhsA	C	cl34567
Q#910 - >tr|A0A757T3D3|A0A757T3D3_SALER RHS repeat protein (Fragment) OS=Salmonella enterica OX=28901 GN=G8S68_004431 PE=4 SV=1	specific	269827	63	148	4.20E-36	131.172	cd14742	PAAR_RHS	-	cl21497
Q#910 - >tr|A0A757T3D3|A0A757T3D3_SALER RHS repeat protein (Fragment) OS=Salmonella enterica OX=28901 GN=G8S68_004431 PE=4 SV=1	specific	398945	518	553	0.000347701	38.7176	pfam05593	RHS_repeat	-	cl11982
Q#911 - >tr|A0A774UVT9|A0A774UVT9_ECOLX PAAR domain-containing protein OS=Escherichia coli OX=562 GN=HVW11_05630 PE=3 SV=1	specific	269827	188	262	2.70E-31	118.076	cd14742	PAAR_RHS	-	cl21497
Q#911 - >tr|A0A774UVT9|A0A774UVT9_ECOLX PAAR domain-containing protein OS=Escherichia coli OX=562 GN=HVW11_05630 PE=3 SV=1	superfamily	225750	706	1380	5.62E-30	128.897	cl34567	RhsA superfamily	-	-
Q#912 - >tr|A0A7A2WDB8|A0A7A2WDB8_ECOLX RHS repeat protein (Fragment) OS=Escherichia coli OX=562 GN=HJ940_004106 PE=4 SV=1	specific	269827	63	148	2.90E-36	131.172	cd14742	PAAR_RHS	-	cl21497
Q#912 - >tr|A0A7A2WDB8|A0A7A2WDB8_ECOLX RHS repeat protein (Fragment) OS=Escherichia coli OX=562 GN=HJ940_004106 PE=4 SV=1	superfamily	225750	544	837	1.29E-24	110.022	cl34567	RhsA superfamily	C	-
Q#912 - >tr|A0A7A2WDB8|A0A7A2WDB8_ECOLX RHS repeat protein (Fragment) OS=Escherichia coli OX=562 GN=HJ940_004106 PE=4 SV=1	superfamily	419666	451	509	0.00168031	41.412	cl21454	NADB_Rossmann superfamily	C	-
Q#912 - >tr|A0A7A2WDB8|A0A7A2WDB8_ECOLX RHS repeat protein (Fragment) OS=Escherichia coli OX=562 GN=HJ940_004106 PE=4 SV=1	specific	398945	518	553	0.00862649	34.4804	pfam05593	RHS_repeat	-	cl11982
Q#913 - >tr|A0A7H9UML7|A0A7H9UML7_9BURK RHS repeat-associated protein OS=Caballeronia sordidicola OX=196367 GN=DFJ51_10161 PE=4 SV=1	specific	225750	576	1385	6.30E-55	206.708	COG3209	RhsA	-	cl34567
Q#913 - >tr|A0A7H9UML7|A0A7H9UML7_9BURK RHS repeat-associated protein OS=Caballeronia sordidicola OX=196367 GN=DFJ51_10161 PE=4 SV=1	specific	269827	204	277	2.08E-28	109.601	cd14742	PAAR_RHS	-	cl21497
Q#914 - >tr|A0A7I9A9I5|A0A7I9A9I5_ECOLX Hypothetical protein OS=Escherichia coli OX=562 GN=ETECE36_04428 PE=4 SV=1	specific	269827	252	305	4.27E-24	96.5043	cd14742	PAAR_RHS	N	cl21497
Q#914 - >tr|A0A7I9A9I5|A0A7I9A9I5_ECOLX Hypothetical protein OS=Escherichia coli OX=562 GN=ETECE36_04428 PE=4 SV=1	superfamily	225750	539	760	2.01E-08	57.6353	cl34567	RhsA superfamily	NC	-
Q#915 - >tr|A0A7M1NXI1|A0A7M1NXI1_HAEPA PAAR/RHS domain-containing protein OS=Haemophilus parainfluenzae OX=729 GN=INP94_08910 PE=4 SV=1	superfamily	225750	805	1530	1.86E-33	140.068	cl34567	RhsA superfamily	-	-
Q#915 - >tr|A0A7M1NXI1|A0A7M1NXI1_HAEPA PAAR/RHS domain-containing protein OS=Haemophilus parainfluenzae OX=729 GN=INP94_08910 PE=4 SV=1	specific	269827	211	283	8.45E-24	96.5043	cd14742	PAAR_RHS	-	cl21497
Q#915 - >tr|A0A7M1NXI1|A0A7M1NXI1_HAEPA PAAR/RHS domain-containing protein OS=Haemophilus parainfluenzae OX=729 GN=INP94_08910 PE=4 SV=1	superfamily	225750	635	973	7.33E-11	67.2653	cl34567	RhsA superfamily	NC	-
Q#916 - >tr|A0A7U8TCE3|A0A7U8TCE3_9ESCH Type IV secretion protein Rhs OS=Escherichia albertii OX=208962 GN=CRG69_003363 PE=3 SV=1	superfamily	225750	688	1333	6.51E-38	153.935	cl34567	RhsA superfamily	-	-
Q#916 - >tr|A0A7U8TCE3|A0A7U8TCE3_9ESCH Type IV secretion protein Rhs OS=Escherichia albertii OX=208962 GN=CRG69_003363 PE=3 SV=1	specific	269827	106	237	2.36E-22	92.2672	cd14742	PAAR_RHS	-	cl21497
Q#916 - >tr|A0A7U8TCE3|A0A7U8TCE3_9ESCH Type IV secretion protein Rhs OS=Escherichia albertii OX=208962 GN=CRG69_003363 PE=3 SV=1	superfamily	225750	401	944	2.53E-13	74.9693	cl34567	RhsA superfamily	C	-
Q#917 - >tr|A0A7U9BG28|A0A7U9BG28_ECOLX Putative RHS protein (Fragment) OS=Escherichia coli TA271 OX=656443 GN=ECLG_01509 PE=4 SV=1	superfamily	225750	725	955	1.04E-29	126.971	cl34567	RhsA superfamily	C	-
Q#917 - >tr|A0A7U9BG28|A0A7U9BG28_ECOLX Putative RHS protein (Fragment) OS=Escherichia coli TA271 OX=656443 GN=ECLG_01509 PE=4 SV=1	specific	269827	252	305	5.05E-23	93.808	cd14742	PAAR_RHS	N	cl21497
Q#917 - >tr|A0A7U9BG28|A0A7U9BG28_ECOLX Putative RHS protein (Fragment) OS=Escherichia coli TA271 OX=656443 GN=ECLG_01509 PE=4 SV=1	specific	273728	679	720	3.87E-07	47.1997	TIGR01643	YD_repeat_2x	-	cl11982
Q#917 - >tr|A0A7U9BG28|A0A7U9BG28_ECOLX Putative RHS protein (Fragment) OS=Escherichia coli TA271 OX=656443 GN=ECLG_01509 PE=4 SV=1	specific	273728	553	593	3.40E-05	41.8069	TIGR01643	YD_repeat_2x	-	cl11982
Q#917 - >tr|A0A7U9BG28|A0A7U9BG28_ECOLX Putative RHS protein (Fragment) OS=Escherichia coli TA271 OX=656443 GN=ECLG_01509 PE=4 SV=1	superfamily	421217	634	702	0.000121938	44.3323	cl25912	Bacuni_01323_like superfamily	C	-
Q#918 - >tr|A0A7W3AIL0|A0A7W3AIL0_9ESCH PAAR domain-containing protein (Fragment) OS=Escherichia marmotae OX=1499973 GN=HV245_07445 PE=4 SV=1	specific	269827	63	148	2.70E-36	131.558	cd14742	PAAR_RHS	-	cl21497
Q#918 - >tr|A0A7W3AIL0|A0A7W3AIL0_9ESCH PAAR domain-containing protein (Fragment) OS=Escherichia marmotae OX=1499973 GN=HV245_07445 PE=4 SV=1	superfamily	225750	544	837	1.31E-25	113.489	cl34567	RhsA superfamily	C	-
Q#918 - >tr|A0A7W3AIL0|A0A7W3AIL0_9ESCH PAAR domain-containing protein (Fragment) OS=Escherichia marmotae OX=1499973 GN=HV245_07445 PE=4 SV=1	superfamily	419666	451	509	0.00180178	41.412	cl21454	NADB_Rossmann superfamily	C	-
Q#918 - >tr|A0A7W3AIL0|A0A7W3AIL0_9ESCH PAAR domain-containing protein (Fragment) OS=Escherichia marmotae OX=1499973 GN=HV245_07445 PE=4 SV=1	specific	398945	518	553	0.00894486	34.4804	pfam05593	RHS_repeat	-	cl11982
Q#919 - >tr|A0A7X2RZH1|A0A7X2RZH1_9PSED Type IV secretion protein Rhs (Fragment) OS=Pseudomonas sp. CCM 7891 OX=1055468 GN=GIR22_23670 PE=4 SV=1	specific	269827	64	148	1.18E-32	121.542	cd14742	PAAR_RHS	-	cl21497
Q#919 - >tr|A0A7X2RZH1|A0A7X2RZH1_9PSED Type IV secretion protein Rhs (Fragment) OS=Pseudomonas sp. CCM 7891 OX=1055468 GN=GIR22_23670 PE=4 SV=1	superfamily	225750	637	1124	1.13E-16	85.3697	cl34567	RhsA superfamily	C	-
Q#919 - >tr|A0A7X2RZH1|A0A7X2RZH1_9PSED Type IV secretion protein Rhs (Fragment) OS=Pseudomonas sp. CCM 7891 OX=1055468 GN=GIR22_23670 PE=4 SV=1	specific	273728	527	563	3.49E-05	41.8069	TIGR01643	YD_repeat_2x	-	cl11982
Q#919 - >tr|A0A7X2RZH1|A0A7X2RZH1_9PSED Type IV secretion protein Rhs (Fragment) OS=Pseudomonas sp. CCM 7891 OX=1055468 GN=GIR22_23670 PE=4 SV=1	specific	398945	547	583	0.000481374	38.3324	pfam05593	RHS_repeat	-	cl11982
Q#919 - >tr|A0A7X2RZH1|A0A7X2RZH1_9PSED Type IV secretion protein Rhs (Fragment) OS=Pseudomonas sp. CCM 7891 OX=1055468 GN=GIR22_23670 PE=4 SV=1	superfamily	225750	397	695	0.00368881	41.457	cl34567	RhsA superfamily	N	-
Q#920 - >tr|A0A7Z7YI79|A0A7Z7YI79_9ESCH Type IV secretion protein Rhs (Fragment) OS=Escherichia albertii OX=208962 GN=EYS06_23535 PE=4 SV=1	specific	269827	106	237	6.12E-23	93.808	cd14742	PAAR_RHS	-	cl21497
Q#920 - >tr|A0A7Z7YI79|A0A7Z7YI79_9ESCH Type IV secretion protein Rhs (Fragment) OS=Escherichia albertii OX=208962 GN=EYS06_23535 PE=4 SV=1	superfamily	225750	508	1011	3.53E-18	90.3773	cl34567	RhsA superfamily	C	-
Q#921 - >tr|A0A810U374|A0A810U374_ECOLX Uncharacterized protein OS=Escherichia coli OX=562 GN=BvCmsNSNP030_1170 PE=4 SV=1	specific	269827	252	305	4.01E-24	96.5043	cd14742	PAAR_RHS	N	cl21497
Q#921 - >tr|A0A810U374|A0A810U374_ECOLX Uncharacterized protein OS=Escherichia coli OX=562 GN=BvCmsNSNP030_1170 PE=4 SV=1	superfamily	225750	429	763	4.81E-08	56.4797	cl34567	RhsA superfamily	C	-
Q#922 - >tr|A0A822NIV7|A0A822NIV7_XENNE Membrane protein OS=Xenorhabdus nematophila AN6/1 OX=1437823 GN=XNC2_3340 PE=4 SV=1	specific	269827	193	263	5.32E-26	102.282	cd14742	PAAR_RHS	-	cl21497
Q#922 - >tr|A0A822NIV7|A0A822NIV7_XENNE Membrane protein OS=Xenorhabdus nematophila AN6/1 OX=1437823 GN=XNC2_3340 PE=4 SV=1	superfamily	225750	633	1050	3.19E-20	96.5405	cl34567	RhsA superfamily	C	-
Q#922 - >tr|A0A822NIV7|A0A822NIV7_XENNE Membrane protein OS=Xenorhabdus nematophila AN6/1 OX=1437823 GN=XNC2_3340 PE=4 SV=1	specific	273728	596	636	0.000904747	37.9549	TIGR01643	YD_repeat_2x	-	cl11982
Q#923 - >tr|A0A826TID4|A0A826TID4_ECOLX Type IV secretion protein Rhs OS=Escherichia coli OX=562 GN=CX694_002792 PE=4 SV=1	superfamily	225750	688	1334	8.02E-39	157.017	cl34567	RhsA superfamily	-	-
Q#923 - >tr|A0A826TID4|A0A826TID4_ECOLX Type IV secretion protein Rhs OS=Escherichia coli OX=562 GN=CX694_002792 PE=4 SV=1	specific	269827	106	237	2.97E-21	89.1856	cd14742	PAAR_RHS	-	cl21497
Q#923 - >tr|A0A826TID4|A0A826TID4_ECOLX Type IV secretion protein Rhs OS=Escherichia coli OX=562 GN=CX694_002792 PE=4 SV=1	superfamily	225750	401	944	1.15E-13	76.1249	cl34567	RhsA superfamily	C	-
Q#924 - >tr|A0A827KWS5|A0A827KWS5_ECOLX RHS repeat protein (Fragment) OS=Escherichia coli OX=562 GN=BRV41_004117 PE=4 SV=1	specific	269827	63	148	2.66E-36	131.558	cd14742	PAAR_RHS	-	cl21497
Q#924 - >tr|A0A827KWS5|A0A827KWS5_ECOLX RHS repeat protein (Fragment) OS=Escherichia coli OX=562 GN=BRV41_004117 PE=4 SV=1	superfamily	225750	544	837	2.23E-26	115.8	cl34567	RhsA superfamily	C	-
Q#924 - >tr|A0A827KWS5|A0A827KWS5_ECOLX RHS repeat protein (Fragment) OS=Escherichia coli OX=562 GN=BRV41_004117 PE=4 SV=1	superfamily	419666	451	509	0.00177546	41.412	cl21454	NADB_Rossmann superfamily	C	-
Q#924 - >tr|A0A827KWS5|A0A827KWS5_ECOLX RHS repeat protein (Fragment) OS=Escherichia coli OX=562 GN=BRV41_004117 PE=4 SV=1	specific	398945	518	553	0.00870865	34.4804	pfam05593	RHS_repeat	-	cl11982
Q#925 - >tr|A0A828AMC0|A0A828AMC0_ECOLX Type IV secretion protein Rhs OS=Escherichia coli OX=562 GN=A8X14_004049 PE=4 SV=1	superfamily	225750	688	1340	2.02E-36	149.313	cl34567	RhsA superfamily	-	-
Q#925 - >tr|A0A828AMC0|A0A828AMC0_ECOLX Type IV secretion protein Rhs OS=Escherichia coli OX=562 GN=A8X14_004049 PE=4 SV=1	specific	269827	106	237	7.28E-23	93.808	cd14742	PAAR_RHS	-	cl21497
Q#925 - >tr|A0A828AMC0|A0A828AMC0_ECOLX Type IV secretion protein Rhs OS=Escherichia coli OX=562 GN=A8X14_004049 PE=4 SV=1	superfamily	225750	401	944	2.86E-13	74.9693	cl34567	RhsA superfamily	C	-
Q#926 - >tr|A0A837PR60|A0A837PR60_9PSED YD repeat-containing protein (Fragment) OS=Pseudomonas coronafaciens pv. oryzae OX=235277 GN=ALO57_04865 PE=4 SV=1	specific	269827	67	154	2.25E-38	137.721	cd14742	PAAR_RHS	-	cl21497
Q#926 - >tr|A0A837PR60|A0A837PR60_9PSED YD repeat-containing protein (Fragment) OS=Pseudomonas coronafaciens pv. oryzae OX=235277 GN=ALO57_04865 PE=4 SV=1	superfamily	225750	652	1157	8.60E-21	98.8517	cl34567	RhsA superfamily	C	-
Q#926 - >tr|A0A837PR60|A0A837PR60_9PSED YD repeat-containing protein (Fragment) OS=Pseudomonas coronafaciens pv. oryzae OX=235277 GN=ALO57_04865 PE=4 SV=1	specific	273728	533	572	5.66E-07	46.8145	TIGR01643	YD_repeat_2x	-	cl11982
Q#926 - >tr|A0A837PR60|A0A837PR60_9PSED YD repeat-containing protein (Fragment) OS=Pseudomonas coronafaciens pv. oryzae OX=235277 GN=ALO57_04865 PE=4 SV=1	specific	398945	553	610	0.000146552	39.8732	pfam05593	RHS_repeat	-	cl11982
Q#926 - >tr|A0A837PR60|A0A837PR60_9PSED YD repeat-containing protein (Fragment) OS=Pseudomonas coronafaciens pv. oryzae OX=235277 GN=ALO57_04865 PE=4 SV=1	superfamily	411325	22	87	0.000239653	44.7911	cl41407	MarP_fam_protase superfamily	C	-
Q#927 - >tr|A0A839AYX9|A0A839AYX9_ECOLX PAAR domain-containing protein OS=Escherichia coli OX=562 GN=FOI11_010740 PE=4 SV=1	superfamily	225750	725	882	1.12E-24	110.408	cl34567	RhsA superfamily	C	-
Q#927 - >tr|A0A839AYX9|A0A839AYX9_ECOLX PAAR domain-containing protein OS=Escherichia coli OX=562 GN=FOI11_010740 PE=4 SV=1	specific	269827	252	305	3.27E-24	96.8895	cd14742	PAAR_RHS	N	cl21497
Q#927 - >tr|A0A839AYX9|A0A839AYX9_ECOLX PAAR domain-containing protein OS=Escherichia coli OX=562 GN=FOI11_010740 PE=4 SV=1	specific	273728	679	720	6.25E-07	46.4293	TIGR01643	YD_repeat_2x	-	cl11982
Q#927 - >tr|A0A839AYX9|A0A839AYX9_ECOLX PAAR domain-containing protein OS=Escherichia coli OX=562 GN=FOI11_010740 PE=4 SV=1	specific	273728	553	593	2.02E-05	42.1921	TIGR01643	YD_repeat_2x	-	cl11982
Q#927 - >tr|A0A839AYX9|A0A839AYX9_ECOLX PAAR domain-containing protein OS=Escherichia coli OX=562 GN=FOI11_010740 PE=4 SV=1	specific	398945	618	653	4.85E-05	41.0288	pfam05593	RHS_repeat	-	cl11982
Q#928 - >tr|A0A855SP48|A0A855SP48_9ESCH Type IV secretion protein Rhs OS=Escherichia albertii OX=208962 GN=C7B09_12295 PE=4 SV=1	superfamily	225750	588	1366	7.23E-38	153.935	cl34567	RhsA superfamily	-	-
Q#928 - >tr|A0A855SP48|A0A855SP48_9ESCH Type IV secretion protein Rhs OS=Escherichia albertii OX=208962 GN=C7B09_12295 PE=4 SV=1	specific	269827	106	237	7.18E-23	93.808	cd14742	PAAR_RHS	-	cl21497
Q#929 - >tr|A0A8A7FI94|A0A8A7FI94_XENBU PAAR domain-containing protein OS=Xenorhabdus budapestensis OX=290110 GN=HGO23_14430 PE=4 SV=1	superfamily	225750	592	1424	8.90E-48	184.751	cl34567	RhsA superfamily	-	-
Q#929 - >tr|A0A8A7FI94|A0A8A7FI94_XENBU PAAR domain-containing protein OS=Xenorhabdus budapestensis OX=290110 GN=HGO23_14430 PE=4 SV=1	specific	269827	206	276	3.76E-29	111.912	cd14742	PAAR_RHS	-	cl21497
Q#929 - >tr|A0A8A7FI94|A0A8A7FI94_XENBU PAAR domain-containing protein OS=Xenorhabdus budapestensis OX=290110 GN=HGO23_14430 PE=4 SV=1	specific	398945	545	580	0.00790304	35.636	pfam05593	RHS_repeat	-	cl11982
Q#930 - >tr|A0A8B5QDA7|A0A8B5QDA7_9ENTR Uncharacterized protein OS=Citrobacter sp. wls712 OX=2576424 GN=FDX08_18900 PE=4 SV=1	specific	269827	109	255	5.16E-22	90.7264	cd14742	PAAR_RHS	-	cl21497
Q#930 - >tr|A0A8B5QDA7|A0A8B5QDA7_9ENTR Uncharacterized protein OS=Citrobacter sp. wls712 OX=2576424 GN=FDX08_18900 PE=4 SV=1	superfamily	225750	457	820	6.01E-15	79.2065	cl34567	RhsA superfamily	N	-
Q#930 - >tr|A0A8B5QDA7|A0A8B5QDA7_9ENTR Uncharacterized protein OS=Citrobacter sp. wls712 OX=2576424 GN=FDX08_18900 PE=4 SV=1	superfamily	419694	235	279	0.000102214	41.009	cl21497	PAAR_like superfamily	C	-
Q#931 - >tr|B1YZJ8|B1YZJ8_BURA4 YD repeat protein OS=Burkholderia ambifaria (strain MC40-6) OX=398577 GN=BamMC406_4951 PE=4 SV=1	specific	225750	566	1383	4.53E-55	207.093	COG3209	RhsA	-	cl34567
Q#931 - >tr|B1YZJ8|B1YZJ8_BURA4 YD repeat protein OS=Burkholderia ambifaria (strain MC40-6) OX=398577 GN=BamMC406_4951 PE=4 SV=1	specific	269827	204	277	6.11E-26	102.668	cd14742	PAAR_RHS	-	cl21497
Q#931 - >tr|B1YZJ8|B1YZJ8_BURA4 YD repeat protein OS=Burkholderia ambifaria (strain MC40-6) OX=398577 GN=BamMC406_4951 PE=4 SV=1	specific	398945	549	579	0.000585487	38.7176	pfam05593	RHS_repeat	-	cl11982
Q#932 - >tr|C6DGM6|C6DGM6_PECCP YD repeat protein OS=Pectobacterium carotovorum subsp. carotovorum (strain PC1) OX=561230 GN=PC1_0051 PE=4 SV=1	superfamily	225750	571	1369	3.45E-42	167.417	cl34567	RhsA superfamily	-	-
Q#932 - >tr|C6DGM6|C6DGM6_PECCP YD repeat protein OS=Pectobacterium carotovorum subsp. carotovorum (strain PC1) OX=561230 GN=PC1_0051 PE=4 SV=1	specific	269827	130	202	1.51E-29	113.068	cd14742	PAAR_RHS	-	cl21497
Q#932 - >tr|C6DGM6|C6DGM6_PECCP YD repeat protein OS=Pectobacterium carotovorum subsp. carotovorum (strain PC1) OX=561230 GN=PC1_0051 PE=4 SV=1	superfamily	373065	1336	1425	0.000582189	41.3448	cl24268	YwqJ-deaminase superfamily	-	-
Q#932 - >tr|C6DGM6|C6DGM6_PECCP YD repeat protein OS=Pectobacterium carotovorum subsp. carotovorum (strain PC1) OX=561230 GN=PC1_0051 PE=4 SV=1	specific	398945	501	536	0.00234396	36.7916	pfam05593	RHS_repeat	-	cl11982
Q#933 - >tr|C7BNP7|C7BNP7_PHOAA Putative membrane protein OS=Photorhabdus asymbiotica subsp. asymbiotica (strain ATCC 43949 / 3105-77) OX=553480 GN=rhs-core PE=4 SV=1	specific	269827	105	188	1.01E-37	136.18	cd14742	PAAR_RHS	-	cl21497
Q#933 - >tr|C7BNP7|C7BNP7_PHOAA Putative membrane protein OS=Photorhabdus asymbiotica subsp. asymbiotica (strain ATCC 43949 / 3105-77) OX=553480 GN=rhs-core PE=4 SV=1	superfamily	225750	602	1348	2.11E-37	152.394	cl34567	RhsA superfamily	-	-
Q#933 - >tr|C7BNP7|C7BNP7_PHOAA Putative membrane protein OS=Photorhabdus asymbiotica subsp. asymbiotica (strain ATCC 43949 / 3105-77) OX=553480 GN=rhs-core PE=4 SV=1	specific	273728	553	594	9.63E-06	43.7329	TIGR01643	YD_repeat_2x	-	cl11982
Q#934 - >tr|D2T6U3|D2T6U3_ERWP6 Protein rhsB OS=Erwinia pyrifoliae (strain DSM 12163 / CIP 106111 / Ep16/96) OX=644651 GN=EPYR_01181 PE=4 SV=1	superfamily	225750	562	1373	2.21E-40	161.639	cl34567	RhsA superfamily	-	-
Q#934 - >tr|D2T6U3|D2T6U3_ERWP6 Protein rhsB OS=Erwinia pyrifoliae (strain DSM 12163 / CIP 106111 / Ep16/96) OX=644651 GN=EPYR_01181 PE=4 SV=1	specific	269827	92	163	9.52E-24	96.5043	cd14742	PAAR_RHS	-	cl21497
Q#935 - >tr|D6J714|D6J714_ECOLX Uncharacterized protein OS=Escherichia coli B354 OX=550677 GN=ECEG_03267 PE=3 SV=1	specific	269827	188	262	4.28E-31	117.305	cd14742	PAAR_RHS	-	cl21497
Q#935 - >tr|D6J714|D6J714_ECOLX Uncharacterized protein OS=Escherichia coli B354 OX=550677 GN=ECEG_03267 PE=3 SV=1	superfamily	225750	571	1381	3.42E-28	123.119	cl34567	RhsA superfamily	-	-
Q#936 - >tr|E3DF13|E3DF13_ERWSE Rhs family protein OS=Erwinia sp. (strain Ejp617) OX=215689 GN=EJP617_16320 PE=4 SV=1	specific	269827	92	163	2.50E-33	123.083	cd14742	PAAR_RHS	-	cl21497
Q#936 - >tr|E3DF13|E3DF13_ERWSE Rhs family protein OS=Erwinia sp. (strain Ejp617) OX=215689 GN=EJP617_16320 PE=4 SV=1	superfamily	225750	333	878	1.72E-15	81.1325	cl34567	RhsA superfamily	C	-
Q#937 - >tr|F4UYG6|F4UYG6_ECOLX Rhs-related protein OS=Escherichia coli TA280 OX=656444 GN=ECNG_01752 PE=4 SV=1	specific	225750	544	1270	7.27E-70	251.776	COG3209	RhsA	-	cl34567
Q#937 - >tr|F4UYG6|F4UYG6_ECOLX Rhs-related protein OS=Escherichia coli TA280 OX=656444 GN=ECNG_01752 PE=4 SV=1	specific	269827	63	148	1.06E-36	133.098	cd14742	PAAR_RHS	-	cl21497
Q#938 - >tr|J3DT33|J3DT33_9PSED Rhs family protein (Fragment) OS=Pseudomonas sp. GM102 OX=1144321 GN=PMI18_04122 PE=4 SV=1	specific	269827	30	160	1.86E-22	91.4968	cd14742	PAAR_RHS	-	cl21497
Q#938 - >tr|J3DT33|J3DT33_9PSED Rhs family protein (Fragment) OS=Pseudomonas sp. GM102 OX=1144321 GN=PMI18_04122 PE=4 SV=1	superfamily	225750	326	573	2.73E-08	56.8649	cl34567	RhsA superfamily	C	-
Q#939 - >tr|L4JF24|L4JF24_ECOLX YD repeat (Two copies) OS=Escherichia coli KTE146 OX=1182725 GN=A311_00757 PE=3 SV=1	specific	225750	544	1251	1.32E-65	239.064	COG3209	RhsA	-	cl34567
Q#939 - >tr|L4JF24|L4JF24_ECOLX YD repeat (Two copies) OS=Escherichia coli KTE146 OX=1182725 GN=A311_00757 PE=3 SV=1	specific	269827	63	148	3.66E-37	134.639	cd14742	PAAR_RHS	-	cl21497
Q#940 - >tr|Q8D1M6|Q8D1M6_YERPE Putative exported protein OS=Yersinia pestis OX=632 GN=rhsA5 PE=4 SV=1	specific	225750	134	962	6.27E-88	298.77	COG3209	RhsA	-	cl34567
Q#940 - >tr|Q8D1M6|Q8D1M6_YERPE Putative exported protein OS=Yersinia pestis OX=632 GN=rhsA5 PE=4 SV=1	specific	269827	83	168	2.65E-32	120.387	cd14742	PAAR_RHS	-	cl21497
Q#941 - >tr|A0A071LQ33|A0A071LQ33_9ENTR Type IV secretion protein Rhs OS=Mangrovibacter sp. MFB070 OX=1224318 GN=DT73_20690 PE=3 SV=1	superfamily	225750	607	1417	6.48E-49	188.218	cl34567	RhsA superfamily	-	-
Q#941 - >tr|A0A071LQ33|A0A071LQ33_9ENTR Type IV secretion protein Rhs OS=Mangrovibacter sp. MFB070 OX=1224318 GN=DT73_20690 PE=3 SV=1	specific	269827	115	241	4.71E-27	105.749	cd14742	PAAR_RHS	-	cl21497
Q#941 - >tr|A0A071LQ33|A0A071LQ33_9ENTR Type IV secretion protein Rhs OS=Mangrovibacter sp. MFB070 OX=1224318 GN=DT73_20690 PE=3 SV=1	specific	269825	78	142	8.00E-06	46.6531	cd14740	PAAR_4	N	cl21497
Q#942 - >tr|A0A077LLD6|A0A077LLD6_9PSED Rhs family protein OS=Pseudomonas sp. StFLB209 OX=1028989 GN=PSCI_1892 PE=4 SV=1	superfamily	225750	649	1339	2.20E-47	183.596	cl34567	RhsA superfamily	-	-
Q#942 - >tr|A0A077LLD6|A0A077LLD6_9PSED Rhs family protein OS=Pseudomonas sp. StFLB209 OX=1028989 GN=PSCI_1892 PE=4 SV=1	specific	269827	101	227	2.33E-23	95.3488	cd14742	PAAR_RHS	-	cl21497
Q#942 - >tr|A0A077LLD6|A0A077LLD6_9PSED Rhs family protein OS=Pseudomonas sp. StFLB209 OX=1028989 GN=PSCI_1892 PE=4 SV=1	specific	273728	578	618	0.000310001	39.4957	TIGR01643	YD_repeat_2x	-	cl11982
Q#942 - >tr|A0A077LLD6|A0A077LLD6_9PSED Rhs family protein OS=Pseudomonas sp. StFLB209 OX=1028989 GN=PSCI_1892 PE=4 SV=1	specific	273728	599	639	0.0019339	37.1845	TIGR01643	YD_repeat_2x	-	cl11982
Q#943 - >tr|A0A084CDQ0|A0A084CDQ0_9PSED Type IV secretion protein Rhs OS=Pseudomonas capeferrum OX=1495066 GN=PC358_02120 PE=4 SV=1	superfamily	225750	737	1459	1.38E-38	156.246	cl34567	RhsA superfamily	-	-
Q#943 - >tr|A0A084CDQ0|A0A084CDQ0_9PSED Type IV secretion protein Rhs OS=Pseudomonas capeferrum OX=1495066 GN=PC358_02120 PE=4 SV=1	specific	269827	106	248	1.98E-22	92.6524	cd14742	PAAR_RHS	-	cl21497
Q#943 - >tr|A0A084CDQ0|A0A084CDQ0_9PSED Type IV secretion protein Rhs OS=Pseudomonas capeferrum OX=1495066 GN=PC358_02120 PE=4 SV=1	superfamily	225750	434	882	2.07E-14	78.4361	cl34567	RhsA superfamily	C	-
Q#944 - >tr|A0A0C1WCW9|A0A0C1WCW9_PSEFL Type IV secretion protein Rhs OS=Pseudomonas fluorescens OX=294 GN=QS95_12050 PE=4 SV=1	superfamily	225750	748	1423	8.39E-40	160.098	cl34567	RhsA superfamily	-	-
Q#944 - >tr|A0A0C1WCW9|A0A0C1WCW9_PSEFL Type IV secretion protein Rhs OS=Pseudomonas fluorescens OX=294 GN=QS95_12050 PE=4 SV=1	specific	269827	105	247	5.44E-23	94.1932	cd14742	PAAR_RHS	-	cl21497
Q#944 - >tr|A0A0C1WCW9|A0A0C1WCW9_PSEFL Type IV secretion protein Rhs OS=Pseudomonas fluorescens OX=294 GN=QS95_12050 PE=4 SV=1	superfamily	225750	404	920	1.07E-12	73.0433	cl34567	RhsA superfamily	-	-
Q#944 - >tr|A0A0C1WCW9|A0A0C1WCW9_PSEFL Type IV secretion protein Rhs OS=Pseudomonas fluorescens OX=294 GN=QS95_12050 PE=4 SV=1	specific	238038	1470	1516	3.51E-05	42.844	cd00085	HNHc	-	cl00083
Q#945 - >tr|A0A0E1SDM4|A0A0E1SDM4_BURPE Substrate-binding repeat protein OS=Burkholderia pseudomallei 305 OX=425067 GN=BURPS305_5089 PE=4 SV=1	superfamily	225750	716	1402	1.93E-36	149.313	cl34567	RhsA superfamily	-	-
Q#945 - >tr|A0A0E1SDM4|A0A0E1SDM4_BURPE Substrate-binding repeat protein OS=Burkholderia pseudomallei 305 OX=425067 GN=BURPS305_5089 PE=4 SV=1	specific	269827	175	259	1.30E-32	121.542	cd14742	PAAR_RHS	-	cl21497
Q#945 - >tr|A0A0E1SDM4|A0A0E1SDM4_BURPE Substrate-binding repeat protein OS=Burkholderia pseudomallei 305 OX=425067 GN=BURPS305_5089 PE=4 SV=1	superfamily	225750	400	977	2.85E-17	88.0661	cl34567	RhsA superfamily	-	-
Q#946 - >tr|A0A0E1UEL8|A0A0E1UEL8_BURPE Substrate-binding repeat protein OS=Burkholderia pseudomallei 576 OX=557724 GN=BUC_5557 PE=4 SV=1	superfamily	225750	716	1402	6.51E-37	150.854	cl34567	RhsA superfamily	-	-
Q#946 - >tr|A0A0E1UEL8|A0A0E1UEL8_BURPE Substrate-binding repeat protein OS=Burkholderia pseudomallei 576 OX=557724 GN=BUC_5557 PE=4 SV=1	specific	269827	175	259	1.26E-32	121.928	cd14742	PAAR_RHS	-	cl21497
Q#946 - >tr|A0A0E1UEL8|A0A0E1UEL8_BURPE Substrate-binding repeat protein OS=Burkholderia pseudomallei 576 OX=557724 GN=BUC_5557 PE=4 SV=1	superfamily	225750	429	891	1.24E-14	79.2065	cl34567	RhsA superfamily	N	-
Q#947 - >tr|A0A0E1UH97|A0A0E1UH97_BURPE Substrate-binding repeat protein OS=Burkholderia pseudomallei Pakistan 9 OX=595498 GN=BUH_5644 PE=4 SV=1	superfamily	225750	716	1402	1.55E-36	149.698	cl34567	RhsA superfamily	-	-
Q#947 - >tr|A0A0E1UH97|A0A0E1UH97_BURPE Substrate-binding repeat protein OS=Burkholderia pseudomallei Pakistan 9 OX=595498 GN=BUH_5644 PE=4 SV=1	specific	269827	175	259	1.42E-32	121.542	cd14742	PAAR_RHS	-	cl21497
Q#947 - >tr|A0A0E1UH97|A0A0E1UH97_BURPE Substrate-binding repeat protein OS=Burkholderia pseudomallei Pakistan 9 OX=595498 GN=BUH_5644 PE=4 SV=1	superfamily	225750	429	891	1.25E-14	79.2065	cl34567	RhsA superfamily	N	-
Q#948 - >tr|A0A0E1VVW5|A0A0E1VVW5_BURPE Substrate-binding repeat protein OS=Burkholderia pseudomallei 1710a OX=320371 GN=BURPS1710A_A0475 PE=4 SV=1	superfamily	225750	716	1402	2.49E-36	149.313	cl34567	RhsA superfamily	-	-
Q#948 - >tr|A0A0E1VVW5|A0A0E1VVW5_BURPE Substrate-binding repeat protein OS=Burkholderia pseudomallei 1710a OX=320371 GN=BURPS1710A_A0475 PE=4 SV=1	specific	269827	175	259	1.37E-32	121.542	cd14742	PAAR_RHS	-	cl21497
Q#948 - >tr|A0A0E1VVW5|A0A0E1VVW5_BURPE Substrate-binding repeat protein OS=Burkholderia pseudomallei 1710a OX=320371 GN=BURPS1710A_A0475 PE=4 SV=1	superfamily	225750	429	891	1.15E-14	79.5917	cl34567	RhsA superfamily	N	-
Q#949 - >tr|A0A0F6L0S0|A0A0F6L0S0_BURPE RHS repeat-associated core domain protein OS=Burkholderia pseudomallei MSHR4000 OX=1435370 GN=X980_3628 PE=4 SV=1	superfamily	225750	716	1402	7.89E-37	150.854	cl34567	RhsA superfamily	-	-
Q#949 - >tr|A0A0F6L0S0|A0A0F6L0S0_BURPE RHS repeat-associated core domain protein OS=Burkholderia pseudomallei MSHR4000 OX=1435370 GN=X980_3628 PE=4 SV=1	specific	269827	175	259	1.23E-32	121.928	cd14742	PAAR_RHS	-	cl21497
Q#949 - >tr|A0A0F6L0S0|A0A0F6L0S0_BURPE RHS repeat-associated core domain protein OS=Burkholderia pseudomallei MSHR4000 OX=1435370 GN=X980_3628 PE=4 SV=1	superfamily	225750	429	891	3.40E-14	78.0509	cl34567	RhsA superfamily	N	-
Q#950 - >tr|A0A0J5WSD5|A0A0J5WSD5_BURCE Type IV secretion protein Rhs OS=Burkholderia cepacia OX=292 GN=VL15_20100 PE=4 SV=1	specific	225750	704	1367	8.50E-56	209.404	COG3209	RhsA	-	cl34567
Q#950 - >tr|A0A0J5WSD5|A0A0J5WSD5_BURCE Type IV secretion protein Rhs OS=Burkholderia cepacia OX=292 GN=VL15_20100 PE=4 SV=1	specific	269827	103	202	9.64E-26	101.897	cd14742	PAAR_RHS	-	cl21497
Q#950 - >tr|A0A0J5WSD5|A0A0J5WSD5_BURCE Type IV secretion protein Rhs OS=Burkholderia cepacia OX=292 GN=VL15_20100 PE=4 SV=1	superfamily	225750	406	881	2.16E-07	55.7093	cl34567	RhsA superfamily	N	-
Q#951 - >tr|A0A0R2YFX5|A0A0R2YFX5_9PSED Type IV secretion protein Rhs OS=Pseudomonas libanensis OX=75588 GN=TU73_06190 PE=4 SV=1	superfamily	225750	716	1335	1.28E-48	187.448	cl34567	RhsA superfamily	-	-
Q#951 - >tr|A0A0R2YFX5|A0A0R2YFX5_9PSED Type IV secretion protein Rhs OS=Pseudomonas libanensis OX=75588 GN=TU73_06190 PE=4 SV=1	specific	269827	104	225	7.19E-30	113.838	cd14742	PAAR_RHS	-	cl21497
Q#951 - >tr|A0A0R2YFX5|A0A0R2YFX5_9PSED Type IV secretion protein Rhs OS=Pseudomonas libanensis OX=75588 GN=TU73_06190 PE=4 SV=1	superfamily	225750	356	908	1.24E-07	56.4797	cl34567	RhsA superfamily	N	-
Q#951 - >tr|A0A0R2YFX5|A0A0R2YFX5_9PSED Type IV secretion protein Rhs OS=Pseudomonas libanensis OX=75588 GN=TU73_06190 PE=4 SV=1	specific	405157	1339	1425	4.01E-06	47.1832	pfam14412	AHH	-	cl16862
Q#952 - >tr|A0A0R2Z2M9|A0A0R2Z2M9_9PSED Rhs-family protein OS=Pseudomonas synxantha OX=47883 GN=C4K01_6017 PE=4 SV=1	superfamily	225750	716	1335	1.48E-48	187.062	cl34567	RhsA superfamily	-	-
Q#952 - >tr|A0A0R2Z2M9|A0A0R2Z2M9_9PSED Rhs-family protein OS=Pseudomonas synxantha OX=47883 GN=C4K01_6017 PE=4 SV=1	specific	269827	104	225	7.19E-30	113.838	cd14742	PAAR_RHS	-	cl21497
Q#952 - >tr|A0A0R2Z2M9|A0A0R2Z2M9_9PSED Rhs-family protein OS=Pseudomonas synxantha OX=47883 GN=C4K01_6017 PE=4 SV=1	superfamily	225750	356	908	3.26E-07	54.9389	cl34567	RhsA superfamily	N	-
Q#952 - >tr|A0A0R2Z2M9|A0A0R2Z2M9_9PSED Rhs-family protein OS=Pseudomonas synxantha OX=47883 GN=C4K01_6017 PE=4 SV=1	specific	405157	1339	1425	3.97E-06	47.1832	pfam14412	AHH	-	cl16862
Q#953 - >tr|A0A0X4EMM8|A0A0X4EMM8_9ENTR Type IV secretion protein Rhs OS=Enterobacter genomosp. O OX=2364150 GN=AWI28_18460 PE=3 SV=1	superfamily	225750	641	1328	5.48E-45	176.277	cl34567	RhsA superfamily	-	-
Q#953 - >tr|A0A0X4EMM8|A0A0X4EMM8_9ENTR Type IV secretion protein Rhs OS=Enterobacter genomosp. O OX=2364150 GN=AWI28_18460 PE=3 SV=1	specific	269827	103	230	2.16E-25	101.127	cd14742	PAAR_RHS	-	cl21497
Q#953 - >tr|A0A0X4EMM8|A0A0X4EMM8_9ENTR Type IV secretion protein Rhs OS=Enterobacter genomosp. O OX=2364150 GN=AWI28_18460 PE=3 SV=1	superfamily	225750	401	858	3.97E-19	93.8441	cl34567	RhsA superfamily	C	-
Q#953 - >tr|A0A0X4EMM8|A0A0X4EMM8_9ENTR Type IV secretion protein Rhs OS=Enterobacter genomosp. O OX=2364150 GN=AWI28_18460 PE=3 SV=1	specific	269825	72	142	1.58E-05	45.4975	cd14740	PAAR_4	N	cl21497
Q#954 - >tr|A0A106Q7E2|A0A106Q7E2_9BURK Uncharacterized protein OS=Burkholderia ubonensis OX=101571 GN=WL29_28365 PE=4 SV=1	superfamily	225750	516	1289	3.26E-41	164.336	cl34567	RhsA superfamily	-	-
Q#954 - >tr|A0A106Q7E2|A0A106Q7E2_9BURK Uncharacterized protein OS=Burkholderia ubonensis OX=101571 GN=WL29_28365 PE=4 SV=1	specific	269827	63	147	1.45E-34	127.32	cd14742	PAAR_RHS	-	cl21497
Q#954 - >tr|A0A106Q7E2|A0A106Q7E2_9BURK Uncharacterized protein OS=Burkholderia ubonensis OX=101571 GN=WL29_28365 PE=4 SV=1	superfamily	225750	220	786	1.69E-11	68.8061	cl34567	RhsA superfamily	C	-
Q#955 - >tr|A0A156CSJ2|A0A156CSJ2_9ENTR RhsB OS=Enterobacter roggenkampii OX=1812935 GN=rhsB PE=3 SV=1	superfamily	225750	579	1344	9.05E-47	181.67	cl34567	RhsA superfamily	-	-
Q#955 - >tr|A0A156CSJ2|A0A156CSJ2_9ENTR RhsB OS=Enterobacter roggenkampii OX=1812935 GN=rhsB PE=3 SV=1	specific	269827	103	230	5.05E-25	99.9711	cd14742	PAAR_RHS	-	cl21497
Q#955 - >tr|A0A156CSJ2|A0A156CSJ2_9ENTR RhsB OS=Enterobacter roggenkampii OX=1812935 GN=rhsB PE=3 SV=1	superfamily	417687	1354	1429	0.000203447	41.052	cl15257	GIY-YIG_SF superfamily	-	-
Q#955 - >tr|A0A156CSJ2|A0A156CSJ2_9ENTR RhsB OS=Enterobacter roggenkampii OX=1812935 GN=rhsB PE=3 SV=1	specific	398945	483	519	0.000242205	39.488	pfam05593	RHS_repeat	-	cl11982
Q#955 - >tr|A0A156CSJ2|A0A156CSJ2_9ENTR RhsB OS=Enterobacter roggenkampii OX=1812935 GN=rhsB PE=3 SV=1	specific	269825	72	142	0.000926615	40.4899	cd14740	PAAR_4	N	cl21497
Q#956 - >tr|A0A1H1DUA7|A0A1H1DUA7_9PSED RHS repeat-associated core domain-containing protein OS=Pseudomonas grimontii OX=129847 GN=SAMN04490186_1983 PE=4 SV=1	superfamily	225750	649	1339	9.48E-41	162.795	cl34567	RhsA superfamily	-	-
Q#956 - >tr|A0A1H1DUA7|A0A1H1DUA7_9PSED RHS repeat-associated core domain-containing protein OS=Pseudomonas grimontii OX=129847 GN=SAMN04490186_1983 PE=4 SV=1	specific	269827	100	230	3.87E-22	91.882	cd14742	PAAR_RHS	-	cl21497
Q#956 - >tr|A0A1H1DUA7|A0A1H1DUA7_9PSED RHS repeat-associated core domain-containing protein OS=Pseudomonas grimontii OX=129847 GN=SAMN04490186_1983 PE=4 SV=1	superfamily	225750	415	874	1.02E-12	73.0433	cl34567	RhsA superfamily	N	-
Q#957 - >tr|A0A1H5FQ32|A0A1H5FQ32_9PSED RHS repeat-associated core domain-containing protein OS=Pseudomonas kilonensis OX=132476 GN=SAMN04490188_2451 PE=4 SV=1	superfamily	225750	652	1354	1.17E-50	193.611	cl34567	RhsA superfamily	-	-
Q#957 - >tr|A0A1H5FQ32|A0A1H5FQ32_9PSED RHS repeat-associated core domain-containing protein OS=Pseudomonas kilonensis OX=132476 GN=SAMN04490188_2451 PE=4 SV=1	specific	269827	100	230	7.92E-24	96.5043	cd14742	PAAR_RHS	-	cl21497
Q#957 - >tr|A0A1H5FQ32|A0A1H5FQ32_9PSED RHS repeat-associated core domain-containing protein OS=Pseudomonas kilonensis OX=132476 GN=SAMN04490188_2451 PE=4 SV=1	specific	398945	599	634	8.36E-06	43.7252	pfam05593	RHS_repeat	-	cl11982
Q#957 - >tr|A0A1H5FQ32|A0A1H5FQ32_9PSED RHS repeat-associated core domain-containing protein OS=Pseudomonas kilonensis OX=132476 GN=SAMN04490188_2451 PE=4 SV=1	specific	273728	578	614	0.00332915	36.7993	TIGR01643	YD_repeat_2x	-	cl11982
Q#958 - >tr|A0A1H5KWK2|A0A1H5KWK2_9PSED RHS repeat-associated core domain-containing protein OS=Pseudomonas palleroniana OX=191390 GN=SAMN04490198_2396 PE=4 SV=1	superfamily	225750	651	1339	1.73E-44	174.736	cl34567	RhsA superfamily	-	-
Q#958 - >tr|A0A1H5KWK2|A0A1H5KWK2_9PSED RHS repeat-associated core domain-containing protein OS=Pseudomonas palleroniana OX=191390 GN=SAMN04490198_2396 PE=4 SV=1	specific	269827	100	230	7.20E-23	93.808	cd14742	PAAR_RHS	-	cl21497
Q#958 - >tr|A0A1H5KWK2|A0A1H5KWK2_9PSED RHS repeat-associated core domain-containing protein OS=Pseudomonas palleroniana OX=191390 GN=SAMN04490198_2396 PE=4 SV=1	specific	273728	598	635	1.16E-05	43.7329	TIGR01643	YD_repeat_2x	-	cl11982
Q#958 - >tr|A0A1H5KWK2|A0A1H5KWK2_9PSED RHS repeat-associated core domain-containing protein OS=Pseudomonas palleroniana OX=191390 GN=SAMN04490198_2396 PE=4 SV=1	specific	398945	488	524	0.00112339	37.9472	pfam05593	RHS_repeat	-	cl11982
Q#958 - >tr|A0A1H5KWK2|A0A1H5KWK2_9PSED RHS repeat-associated core domain-containing protein OS=Pseudomonas palleroniana OX=191390 GN=SAMN04490198_2396 PE=4 SV=1	specific	273728	577	614	0.00163587	37.5697	TIGR01643	YD_repeat_2x	-	cl11982
Q#959 - >tr|A0A1W6B2G7|A0A1W6B2G7_9GAMM Type IV secretion protein Rhs OS=Pantoea alhagi OX=1891675 GN=B1H58_04015 PE=4 SV=1	superfamily	225750	555	1333	1.06E-48	187.833	cl34567	RhsA superfamily	-	-
Q#959 - >tr|A0A1W6B2G7|A0A1W6B2G7_9GAMM Type IV secretion protein Rhs OS=Pantoea alhagi OX=1891675 GN=B1H58_04015 PE=4 SV=1	specific	269827	103	230	1.38E-20	87.2596	cd14742	PAAR_RHS	-	cl21497
Q#959 - >tr|A0A1W6B2G7|A0A1W6B2G7_9GAMM Type IV secretion protein Rhs OS=Pantoea alhagi OX=1891675 GN=B1H58_04015 PE=4 SV=1	specific	273728	483	524	0.000638794	38.7253	TIGR01643	YD_repeat_2x	-	cl11982
Q#960 - >tr|A0A221FPP4|A0A221FPP4_SERMA Type IV secretion protein Rhs OS=Serratia marcescens OX=615 GN=BVG93_08920 PE=4 SV=1	superfamily	225750	641	1297	2.68E-46	180.129	cl34567	RhsA superfamily	-	-
Q#960 - >tr|A0A221FPP4|A0A221FPP4_SERMA Type IV secretion protein Rhs OS=Serratia marcescens OX=615 GN=BVG93_08920 PE=4 SV=1	specific	269827	74	163	3.80E-36	131.558	cd14742	PAAR_RHS	-	cl21497
Q#960 - >tr|A0A221FPP4|A0A221FPP4_SERMA Type IV secretion protein Rhs OS=Serratia marcescens OX=615 GN=BVG93_08920 PE=4 SV=1	superfamily	225750	363	826	2.67E-12	71.5025	cl34567	RhsA superfamily	N	-
Q#961 - >tr|A0A240C4M1|A0A240C4M1_SERFI Cell wall-associated polypeptide CWBP200 OS=Serratia ficaria OX=61651 GN=wapA_6 PE=4 SV=1	superfamily	225750	581	1336	1.10E-51	196.692	cl34567	RhsA superfamily	-	-
Q#961 - >tr|A0A240C4M1|A0A240C4M1_SERFI Cell wall-associated polypeptide CWBP200 OS=Serratia ficaria OX=61651 GN=wapA_6 PE=4 SV=1	specific	269827	99	232	3.08E-26	103.438	cd14742	PAAR_RHS	-	cl21497
Q#962 - >tr|A0A248K3V3|A0A248K3V3_9PROT Uncharacterized protein OS=Nitrospirillum amazonense CBAmc OX=1441467 GN=Y958_29665 PE=4 SV=1	superfamily	225750	607	1455	3.75E-40	160.869	cl34567	RhsA superfamily	-	-
Q#962 - >tr|A0A248K3V3|A0A248K3V3_9PROT Uncharacterized protein OS=Nitrospirillum amazonense CBAmc OX=1441467 GN=Y958_29665 PE=4 SV=1	specific	269827	82	157	7.55E-24	96.5043	cd14742	PAAR_RHS	-	cl21497
Q#962 - >tr|A0A248K3V3|A0A248K3V3_9PROT Uncharacterized protein OS=Nitrospirillum amazonense CBAmc OX=1441467 GN=Y958_29665 PE=4 SV=1	superfamily	225750	346	789	4.45E-10	64.1837	cl34567	RhsA superfamily	NC	-
Q#963 - >tr|A0A251ZL13|A0A251ZL13_PLUGE Cell wall-associated polypeptide CWBP200 OS=Pluralibacter gergoviae OX=61647 GN=wapA_1 PE=3 SV=1	superfamily	225750	554	1329	1.86E-47	183.981	cl34567	RhsA superfamily	-	-
Q#963 - >tr|A0A251ZL13|A0A251ZL13_PLUGE Cell wall-associated polypeptide CWBP200 OS=Pluralibacter gergoviae OX=61647 GN=wapA_1 PE=3 SV=1	specific	269827	103	230	2.69E-25	100.742	cd14742	PAAR_RHS	-	cl21497
Q#963 - >tr|A0A251ZL13|A0A251ZL13_PLUGE Cell wall-associated polypeptide CWBP200 OS=Pluralibacter gergoviae OX=61647 GN=wapA_1 PE=3 SV=1	specific	269825	72	142	2.51E-07	50.8903	cd14740	PAAR_4	N	cl21497
Q#963 - >tr|A0A251ZL13|A0A251ZL13_PLUGE Cell wall-associated polypeptide CWBP200 OS=Pluralibacter gergoviae OX=61647 GN=wapA_1 PE=3 SV=1	specific	398945	486	518	0.00768274	35.636	pfam05593	RHS_repeat	-	cl11982
Q#964 - >tr|A0A2K9D594|A0A2K9D594_BURPE Type IV secretion protein Rhs OS=Burkholderia pseudomallei OX=28450 GN=CXQ84_27095 PE=4 SV=1	superfamily	225750	716	1402	1.85E-36	149.698	cl34567	RhsA superfamily	-	-
Q#964 - >tr|A0A2K9D594|A0A2K9D594_BURPE Type IV secretion protein Rhs OS=Burkholderia pseudomallei OX=28450 GN=CXQ84_27095 PE=4 SV=1	specific	269827	175	259	1.31E-32	121.542	cd14742	PAAR_RHS	-	cl21497
Q#964 - >tr|A0A2K9D594|A0A2K9D594_BURPE Type IV secretion protein Rhs OS=Burkholderia pseudomallei OX=28450 GN=CXQ84_27095 PE=4 SV=1	superfamily	225750	400	977	2.17E-17	88.4513	cl34567	RhsA superfamily	-	-
Q#965 - >tr|A0A2N9XYD9|A0A2N9XYD9_9NEIS Uncharacterized protein OS=Snodgrassella alvi OX=1196083 GN=BHC49_05865 PE=4 SV=1	superfamily	225750	526	1278	4.24E-47	182.44	cl34567	RhsA superfamily	-	-
Q#965 - >tr|A0A2N9XYD9|A0A2N9XYD9_9NEIS Uncharacterized protein OS=Snodgrassella alvi OX=1196083 GN=BHC49_05865 PE=4 SV=1	specific	269827	22	166	2.18E-21	89.5708	cd14742	PAAR_RHS	-	cl21497
Q#966 - >tr|A0A2N9XZE4|A0A2N9XZE4_9NEIS Uncharacterized protein OS=Snodgrassella alvi OX=1196083 GN=BHC49_04410 PE=4 SV=1	superfamily	225750	722	1402	6.68E-44	172.81	cl34567	RhsA superfamily	-	-
Q#966 - >tr|A0A2N9XZE4|A0A2N9XZE4_9NEIS Uncharacterized protein OS=Snodgrassella alvi OX=1196083 GN=BHC49_04410 PE=4 SV=1	specific	269827	84	228	2.06E-22	92.6524	cd14742	PAAR_RHS	-	cl21497
Q#966 - >tr|A0A2N9XZE4|A0A2N9XZE4_9NEIS Uncharacterized protein OS=Snodgrassella alvi OX=1196083 GN=BHC49_04410 PE=4 SV=1	superfamily	225750	446	982	7.78E-19	92.6885	cl34567	RhsA superfamily	C	-
Q#967 - >tr|A0A2P7QFT0|A0A2P7QFT0_9SPHN Type IV secretion protein Rhs OS=Sphingomonas deserti OX=2116704 GN=C7I55_24155 PE=4 SV=1	superfamily	225750	563	1384	1.25E-39	159.328	cl34567	RhsA superfamily	-	-
Q#967 - >tr|A0A2P7QFT0|A0A2P7QFT0_9SPHN Type IV secretion protein Rhs OS=Sphingomonas deserti OX=2116704 GN=C7I55_24155 PE=4 SV=1	specific	269827	186	258	7.49E-32	119.616	cd14742	PAAR_RHS	-	cl21497
Q#967 - >tr|A0A2P7QFT0|A0A2P7QFT0_9SPHN Type IV secretion protein Rhs OS=Sphingomonas deserti OX=2116704 GN=C7I55_24155 PE=4 SV=1	superfamily	405157	1382	1483	0.00310282	38.7088	cl16862	AHH superfamily	-	-
Q#968 - >tr|A0A2P8LLG3|A0A2P8LLG3_9PSED Type IV secretion protein Rhs OS=Pseudomonas sp. R9.37 OX=1390498 GN=C7U57_02475 PE=4 SV=1	superfamily	225750	675	1344	7.78E-42	166.262	cl34567	RhsA superfamily	-	-
Q#968 - >tr|A0A2P8LLG3|A0A2P8LLG3_9PSED Type IV secretion protein Rhs OS=Pseudomonas sp. R9.37 OX=1390498 GN=C7U57_02475 PE=4 SV=1	specific	269827	101	234	1.23E-22	93.0376	cd14742	PAAR_RHS	-	cl21497
Q#968 - >tr|A0A2P8LLG3|A0A2P8LLG3_9PSED Type IV secretion protein Rhs OS=Pseudomonas sp. R9.37 OX=1390498 GN=C7U57_02475 PE=4 SV=1	superfamily	406145	1365	1443	6.42E-08	51.0758	cl21428	Tox-GHH superfamily	-	-
Q#968 - >tr|A0A2P8LLG3|A0A2P8LLG3_9PSED Type IV secretion protein Rhs OS=Pseudomonas sp. R9.37 OX=1390498 GN=C7U57_02475 PE=4 SV=1	specific	273728	624	686	0.00201714	37.1845	TIGR01643	YD_repeat_2x	-	cl11982
Q#969 - >tr|A0A2R3GWP4|A0A2R3GWP4_9GAMM Type IV secretion protein Rhs OS=Serratia sp. MYb239 OX=2033438 GN=CLM71_02545 PE=4 SV=1	superfamily	225750	563	1295	6.77E-43	169.728	cl34567	RhsA superfamily	-	-
Q#969 - >tr|A0A2R3GWP4|A0A2R3GWP4_9GAMM Type IV secretion protein Rhs OS=Serratia sp. MYb239 OX=2033438 GN=CLM71_02545 PE=4 SV=1	specific	269827	75	163	3.27E-34	126.165	cd14742	PAAR_RHS	-	cl21497
Q#969 - >tr|A0A2R3GWP4|A0A2R3GWP4_9GAMM Type IV secretion protein Rhs OS=Serratia sp. MYb239 OX=2033438 GN=CLM71_02545 PE=4 SV=1	specific	273728	538	579	9.57E-06	43.7329	TIGR01643	YD_repeat_2x	-	cl11982
Q#970 - >tr|A0A2R3HN19|A0A2R3HN19_9PSED Type IV secretion protein Rhs OS=Pseudomonas sp. MYb193 OX=1827300 GN=CLM72_27690 PE=4 SV=1	superfamily	225750	716	1390	1.84E-40	162.024	cl34567	RhsA superfamily	-	-
Q#970 - >tr|A0A2R3HN19|A0A2R3HN19_9PSED Type IV secretion protein Rhs OS=Pseudomonas sp. MYb193 OX=1827300 GN=CLM72_27690 PE=4 SV=1	specific	269827	104	225	7.28E-30	113.838	cd14742	PAAR_RHS	-	cl21497
Q#970 - >tr|A0A2R3HN19|A0A2R3HN19_9PSED Type IV secretion protein Rhs OS=Pseudomonas sp. MYb193 OX=1827300 GN=CLM72_27690 PE=4 SV=1	specific	273728	669	710	0.00124588	37.9549	TIGR01643	YD_repeat_2x	-	cl11982
Q#970 - >tr|A0A2R3HN19|A0A2R3HN19_9PSED Type IV secretion protein Rhs OS=Pseudomonas sp. MYb193 OX=1827300 GN=CLM72_27690 PE=4 SV=1	specific	398945	626	683	0.00831773	35.2508	pfam05593	RHS_repeat	-	cl11982
Q#971 - >tr|A0A2T6GK86|A0A2T6GK86_9PSED Type IV secretion protein Rhs OS=Pseudomonas protegens OX=380021 GN=C5U62_14400 PE=4 SV=1	superfamily	225750	718	1349	3.60E-47	182.825	cl34567	RhsA superfamily	-	-
Q#971 - >tr|A0A2T6GK86|A0A2T6GK86_9PSED Type IV secretion protein Rhs OS=Pseudomonas protegens OX=380021 GN=C5U62_14400 PE=4 SV=1	specific	269827	100	237	4.79E-23	94.5784	cd14742	PAAR_RHS	-	cl21497
Q#971 - >tr|A0A2T6GK86|A0A2T6GK86_9PSED Type IV secretion protein Rhs OS=Pseudomonas protegens OX=380021 GN=C5U62_14400 PE=4 SV=1	superfamily	225750	434	996	1.22E-15	82.6733	cl34567	RhsA superfamily	C	-
Q#972 - >tr|A0A2V4I3P5|A0A2V4I3P5_9PSED Type IV secretion protein Rhs OS=Pseudomonas sp. LB-090624 OX=2213079 GN=DMX11_03720 PE=4 SV=1	superfamily	225750	643	1414	3.49E-37	152.009	cl34567	RhsA superfamily	-	-
Q#972 - >tr|A0A2V4I3P5|A0A2V4I3P5_9PSED Type IV secretion protein Rhs OS=Pseudomonas sp. LB-090624 OX=2213079 GN=DMX11_03720 PE=4 SV=1	specific	269827	106	248	2.69E-23	94.9636	cd14742	PAAR_RHS	-	cl21497
Q#972 - >tr|A0A2V4I3P5|A0A2V4I3P5_9PSED Type IV secretion protein Rhs OS=Pseudomonas sp. LB-090624 OX=2213079 GN=DMX11_03720 PE=4 SV=1	superfamily	225750	316	878	1.24E-06	53.3981	cl34567	RhsA superfamily	-	-
Q#972 - >tr|A0A2V4I3P5|A0A2V4I3P5_9PSED Type IV secretion protein Rhs OS=Pseudomonas sp. LB-090624 OX=2213079 GN=DMX11_03720 PE=4 SV=1	specific	269825	83	133	0.00312574	38.9491	cd14740	PAAR_4	N	cl21497
Q#973 - >tr|A0A2V4KI22|A0A2V4KI22_9PSED Type IV secretion protein Rhs OS=Pseudomonas mosselii OX=78327 GN=DMX06_12635 PE=4 SV=1	superfamily	225750	733	1410	1.37E-40	162.41	cl34567	RhsA superfamily	-	-
Q#973 - >tr|A0A2V4KI22|A0A2V4KI22_9PSED Type IV secretion protein Rhs OS=Pseudomonas mosselii OX=78327 GN=DMX06_12635 PE=4 SV=1	specific	269827	102	241	7.01E-24	96.8895	cd14742	PAAR_RHS	-	cl21497
Q#973 - >tr|A0A2V4KI22|A0A2V4KI22_9PSED Type IV secretion protein Rhs OS=Pseudomonas mosselii OX=78327 GN=DMX06_12635 PE=4 SV=1	specific	398945	686	721	1.41E-06	46.0364	pfam05593	RHS_repeat	-	cl11982
Q#973 - >tr|A0A2V4KI22|A0A2V4KI22_9PSED Type IV secretion protein Rhs OS=Pseudomonas mosselii OX=78327 GN=DMX06_12635 PE=4 SV=1	specific	398945	626	657	0.000227122	39.8732	pfam05593	RHS_repeat	-	cl11982
Q#974 - >tr|A0A345CUG7|A0A345CUG7_9GAMM Type IV secretion protein Rhs OS=Erwinia tracheiphila OX=65700 GN=AV903_15390 PE=4 SV=1	superfamily	225750	658	1364	2.17E-36	148.928	cl34567	RhsA superfamily	C	-
Q#974 - >tr|A0A345CUG7|A0A345CUG7_9GAMM Type IV secretion protein Rhs OS=Erwinia tracheiphila OX=65700 GN=AV903_15390 PE=4 SV=1	superfamily	419694	196	250	3.66E-14	69.1552	cl21497	PAAR_like superfamily	N	-
Q#974 - >tr|A0A345CUG7|A0A345CUG7_9GAMM Type IV secretion protein Rhs OS=Erwinia tracheiphila OX=65700 GN=AV903_15390 PE=4 SV=1	specific	398945	619	676	0.00421989	36.0212	pfam05593	RHS_repeat	-	cl11982
Q#975 - >tr|A0A365W301|A0A365W301_9PSED Type IV secretion protein Rhs OS=Pseudomonas sp. MWU12-2534b OX=2071715 GN=C3L29_009565 PE=4 SV=1	superfamily	225750	718	1349	1.04E-46	181.67	cl34567	RhsA superfamily	-	-
Q#975 - >tr|A0A365W301|A0A365W301_9PSED Type IV secretion protein Rhs OS=Pseudomonas sp. MWU12-2534b OX=2071715 GN=C3L29_009565 PE=4 SV=1	specific	269827	100	237	2.22E-23	95.3488	cd14742	PAAR_RHS	-	cl21497
Q#975 - >tr|A0A365W301|A0A365W301_9PSED Type IV secretion protein Rhs OS=Pseudomonas sp. MWU12-2534b OX=2071715 GN=C3L29_009565 PE=4 SV=1	superfamily	225750	434	996	2.96E-15	81.1325	cl34567	RhsA superfamily	C	-
Q#976 - >tr|A0A368ANG5|A0A368ANG5_9PSED Type IV secretion protein Rhs OS=Pseudomonas sp. AFG_SD02_1510_Pfu_092 OX=2259497 GN=C6A77_16890 PE=4 SV=1	superfamily	225750	579	1346	2.06E-42	168.188	cl34567	RhsA superfamily	-	-
Q#976 - >tr|A0A368ANG5|A0A368ANG5_9PSED Type IV secretion protein Rhs OS=Pseudomonas sp. AFG_SD02_1510_Pfu_092 OX=2259497 GN=C6A77_16890 PE=4 SV=1	specific	269827	100	230	7.22E-25	99.5859	cd14742	PAAR_RHS	-	cl21497
Q#977 - >tr|A0A3B6W4T0|A0A3B6W4T0_BURPE YD repeat-containing protein OS=Burkholderia pseudomallei OX=28450 GN=wapA_1 PE=4 SV=1	superfamily	225750	716	1402	2.33E-37	152.394	cl34567	RhsA superfamily	-	-
Q#977 - >tr|A0A3B6W4T0|A0A3B6W4T0_BURPE YD repeat-containing protein OS=Burkholderia pseudomallei OX=28450 GN=wapA_1 PE=4 SV=1	specific	269827	175	259	1.26E-32	121.928	cd14742	PAAR_RHS	-	cl21497
Q#977 - >tr|A0A3B6W4T0|A0A3B6W4T0_BURPE YD repeat-containing protein OS=Burkholderia pseudomallei OX=28450 GN=wapA_1 PE=4 SV=1	superfamily	225750	429	891	1.34E-14	79.2065	cl34567	RhsA superfamily	N	-
Q#978 - >tr|A0A3G7A8Y2|A0A3G7A8Y2_9PSED Rhs-family protein OS=Pseudomonas sp. CMR5c OX=658630 GN=C4K40_6249 PE=4 SV=1	superfamily	225750	662	1349	5.37E-46	179.358	cl34567	RhsA superfamily	-	-
Q#978 - >tr|A0A3G7A8Y2|A0A3G7A8Y2_9PSED Rhs-family protein OS=Pseudomonas sp. CMR5c OX=658630 GN=C4K40_6249 PE=4 SV=1	specific	269827	100	237	1.76E-23	95.734	cd14742	PAAR_RHS	-	cl21497
Q#978 - >tr|A0A3G7A8Y2|A0A3G7A8Y2_9PSED Rhs-family protein OS=Pseudomonas sp. CMR5c OX=658630 GN=C4K40_6249 PE=4 SV=1	superfamily	225750	439	875	8.11E-13	73.4285	cl34567	RhsA superfamily	N	-
Q#979 - >tr|A0A3G7UI95|A0A3G7UI95_9PSED Rhs-family protein OS=Pseudomonas synxantha OX=47883 GN=C4K03_6179 PE=4 SV=1	superfamily	225750	609	1390	7.59E-42	166.262	cl34567	RhsA superfamily	-	-
Q#979 - >tr|A0A3G7UI95|A0A3G7UI95_9PSED Rhs-family protein OS=Pseudomonas synxantha OX=47883 GN=C4K03_6179 PE=4 SV=1	specific	269827	104	225	7.28E-30	113.838	cd14742	PAAR_RHS	-	cl21497
Q#980 - >tr|A0A3M5PSS5|A0A3M5PSS5_PSEMA Uncharacterized protein OS=Pseudomonas marginalis pv. marginalis OX=97473 GN=ALP39_00090 PE=4 SV=1	superfamily	225750	679	1390	8.43E-49	187.833	cl34567	RhsA superfamily	-	-
Q#980 - >tr|A0A3M5PSS5|A0A3M5PSS5_PSEMA Uncharacterized protein OS=Pseudomonas marginalis pv. marginalis OX=97473 GN=ALP39_00090 PE=4 SV=1	specific	269827	101	236	9.18E-22	90.7264	cd14742	PAAR_RHS	-	cl21497
Q#980 - >tr|A0A3M5PSS5|A0A3M5PSS5_PSEMA Uncharacterized protein OS=Pseudomonas marginalis pv. marginalis OX=97473 GN=ALP39_00090 PE=4 SV=1	superfamily	225750	432	859	8.62E-15	79.5917	cl34567	RhsA superfamily	NC	-
Q#981 - >tr|A0A3R8W0A9|A0A3R8W0A9_9PSED Type IV secretion protein Rhs OS=Pseudomonas sp. v388 OX=2479849 GN=EGJ27_23560 PE=4 SV=1	superfamily	225750	663	1366	5.26E-51	194.766	cl34567	RhsA superfamily	-	-
Q#981 - >tr|A0A3R8W0A9|A0A3R8W0A9_9PSED Type IV secretion protein Rhs OS=Pseudomonas sp. v388 OX=2479849 GN=EGJ27_23560 PE=4 SV=1	specific	269827	182	238	6.28E-22	91.1116	cd14742	PAAR_RHS	N	cl21497
Q#981 - >tr|A0A3R8W0A9|A0A3R8W0A9_9PSED Type IV secretion protein Rhs OS=Pseudomonas sp. v388 OX=2479849 GN=EGJ27_23560 PE=4 SV=1	superfamily	225750	375	883	9.84E-15	79.5917	cl34567	RhsA superfamily	N	-
Q#982 - >tr|A0A3S3C5Z4|A0A3S3C5Z4_9PSED RHS repeat-associated protein OS=Pseudomonas asplenii OX=53407 GN=DFH15_5008 PE=4 SV=1	superfamily	225750	654	1348	1.03E-49	190.914	cl34567	RhsA superfamily	-	-
Q#982 - >tr|A0A3S3C5Z4|A0A3S3C5Z4_9PSED RHS repeat-associated protein OS=Pseudomonas asplenii OX=53407 GN=DFH15_5008 PE=4 SV=1	specific	269827	100	229	8.21E-26	102.282	cd14742	PAAR_RHS	-	cl21497
Q#982 - >tr|A0A3S3C5Z4|A0A3S3C5Z4_9PSED RHS repeat-associated protein OS=Pseudomonas asplenii OX=53407 GN=DFH15_5008 PE=4 SV=1	specific	273728	580	616	0.000746009	38.3401	TIGR01643	YD_repeat_2x	-	cl11982
Q#982 - >tr|A0A3S3C5Z4|A0A3S3C5Z4_9PSED RHS repeat-associated protein OS=Pseudomonas asplenii OX=53407 GN=DFH15_5008 PE=4 SV=1	specific	273728	601	641	0.00257963	36.7993	TIGR01643	YD_repeat_2x	-	cl11982
Q#983 - >tr|A0A423EXG4|A0A423EXG4_9PSED Type IV secretion protein Rhs OS=Pseudomonas canadensis OX=915099 GN=BK649_26560 PE=4 SV=1	superfamily	225750	670	1336	9.26E-50	190.914	cl34567	RhsA superfamily	-	-
Q#983 - >tr|A0A423EXG4|A0A423EXG4_9PSED Type IV secretion protein Rhs OS=Pseudomonas canadensis OX=915099 GN=BK649_26560 PE=4 SV=1	specific	269827	100	230	4.19E-23	94.5784	cd14742	PAAR_RHS	-	cl21497
Q#983 - >tr|A0A423EXG4|A0A423EXG4_9PSED Type IV secretion protein Rhs OS=Pseudomonas canadensis OX=915099 GN=BK649_26560 PE=4 SV=1	superfamily	225750	440	862	7.43E-09	60.3317	cl34567	RhsA superfamily	N	-
Q#984 - >tr|A0A428LXE8|A0A428LXE8_BURPE Type IV secretion protein Rhs OS=Burkholderia pseudomallei OX=28450 GN=DF122_07750 PE=4 SV=1	superfamily	225750	716	1402	2.12E-36	149.313	cl34567	RhsA superfamily	-	-
Q#984 - >tr|A0A428LXE8|A0A428LXE8_BURPE Type IV secretion protein Rhs OS=Burkholderia pseudomallei OX=28450 GN=DF122_07750 PE=4 SV=1	specific	269827	175	259	1.37E-32	121.542	cd14742	PAAR_RHS	-	cl21497
Q#984 - >tr|A0A428LXE8|A0A428LXE8_BURPE Type IV secretion protein Rhs OS=Burkholderia pseudomallei OX=28450 GN=DF122_07750 PE=4 SV=1	superfamily	225750	429	891	1.26E-14	79.2065	cl34567	RhsA superfamily	N	-
Q#985 - >tr|A0A431ZZT5|A0A431ZZT5_9PSED Type IV secretion protein Rhs OS=Pseudomonas sp. C 49-2 OX=2496849 GN=EJ576_23065 PE=4 SV=1	superfamily	225750	748	1430	1.03E-38	156.632	cl34567	RhsA superfamily	-	-
Q#985 - >tr|A0A431ZZT5|A0A431ZZT5_9PSED Type IV secretion protein Rhs OS=Pseudomonas sp. C 49-2 OX=2496849 GN=EJ576_23065 PE=4 SV=1	specific	269827	189	247	3.19E-21	89.1856	cd14742	PAAR_RHS	N	cl21497
Q#985 - >tr|A0A431ZZT5|A0A431ZZT5_9PSED Type IV secretion protein Rhs OS=Pseudomonas sp. C 49-2 OX=2496849 GN=EJ576_23065 PE=4 SV=1	superfamily	225750	404	975	2.54E-15	81.5177	cl34567	RhsA superfamily	-	-
Q#986 - >tr|A0A446A2V3|A0A446A2V3_9PSED Type IV secretion protein Rhs OS=Pseudomonas sp. JV551A1 OX=2078787 GN=JV551A1_V1_460141 PE=4 SV=1	superfamily	225750	579	1330	1.44E-40	162.41	cl34567	RhsA superfamily	-	-
Q#986 - >tr|A0A446A2V3|A0A446A2V3_9PSED Type IV secretion protein Rhs OS=Pseudomonas sp. JV551A1 OX=2078787 GN=JV551A1_V1_460141 PE=4 SV=1	specific	269827	100	230	9.92E-26	101.897	cd14742	PAAR_RHS	-	cl21497
Q#986 - >tr|A0A446A2V3|A0A446A2V3_9PSED Type IV secretion protein Rhs OS=Pseudomonas sp. JV551A1 OX=2078787 GN=JV551A1_V1_460141 PE=4 SV=1	superfamily	226589	192	282	0.00789984	37.3877	cl25370	PAAR superfamily	N	-
Q#987 - >tr|A0A446B2X6|A0A446B2X6_9PSED Type IV secretion protein Rhs OS=Pseudomonas sp. JV241A OX=2078785 GN=JV241A_V1_350066 PE=4 SV=1	superfamily	225750	584	1351	9.49E-48	184.751	cl34567	RhsA superfamily	-	-
Q#987 - >tr|A0A446B2X6|A0A446B2X6_9PSED Type IV secretion protein Rhs OS=Pseudomonas sp. JV241A OX=2078785 GN=JV241A_V1_350066 PE=4 SV=1	specific	269827	173	231	2.17E-21	89.5708	cd14742	PAAR_RHS	N	cl21497
Q#988 - >tr|A0A4R5SRP2|A0A4R5SRP2_PSEPU Type IV secretion protein Rhs OS=Pseudomonas putida OX=303 GN=E2H86_22405 PE=4 SV=1	superfamily	225750	671	1338	2.65E-42	167.802	cl34567	RhsA superfamily	-	-
Q#988 - >tr|A0A4R5SRP2|A0A4R5SRP2_PSEPU Type IV secretion protein Rhs OS=Pseudomonas putida OX=303 GN=E2H86_22405 PE=4 SV=1	specific	269827	100	230	1.75E-25	101.127	cd14742	PAAR_RHS	-	cl21497
Q#988 - >tr|A0A4R5SRP2|A0A4R5SRP2_PSEPU Type IV secretion protein Rhs OS=Pseudomonas putida OX=303 GN=E2H86_22405 PE=4 SV=1	superfamily	225750	422	825	3.79E-11	68.0357	cl34567	RhsA superfamily	N	-
Q#989 - >tr|A0A560JA01|A0A560JA01_9PROT RHS repeat-associated protein OS=Nitrospirillum amazonense OX=28077 GN=FBZ87_113119 PE=4 SV=1	superfamily	225750	623	1322	5.82E-41	163.565	cl34567	RhsA superfamily	-	-
Q#989 - >tr|A0A560JA01|A0A560JA01_9PROT RHS repeat-associated protein OS=Nitrospirillum amazonense OX=28077 GN=FBZ87_113119 PE=4 SV=1	specific	269827	82	157	9.69E-24	96.5043	cd14742	PAAR_RHS	-	cl21497
Q#989 - >tr|A0A560JA01|A0A560JA01_9PROT RHS repeat-associated protein OS=Nitrospirillum amazonense OX=28077 GN=FBZ87_113119 PE=4 SV=1	superfamily	225750	346	711	4.06E-12	71.1173	cl34567	RhsA superfamily	NC	-
Q#990 - >tr|A0A5E6PRE0|A0A5E6PRE0_PSEFL Putative deoxyribonuclease RhsA OS=Pseudomonas fluorescens OX=294 GN=rhsA PE=4 SV=1	superfamily	225750	658	1349	3.21E-46	180.129	cl34567	RhsA superfamily	-	-
Q#990 - >tr|A0A5E6PRE0|A0A5E6PRE0_PSEFL Putative deoxyribonuclease RhsA OS=Pseudomonas fluorescens OX=294 GN=rhsA PE=4 SV=1	specific	269827	101	236	2.82E-22	92.2672	cd14742	PAAR_RHS	-	cl21497
Q#990 - >tr|A0A5E6PRE0|A0A5E6PRE0_PSEFL Putative deoxyribonuclease RhsA OS=Pseudomonas fluorescens OX=294 GN=rhsA PE=4 SV=1	specific	273728	605	642	0.000298776	39.4957	TIGR01643	YD_repeat_2x	-	cl11982
Q#991 - >tr|A0A5E6SZM2|A0A5E6SZM2_PSEFL Putative deoxyribonuclease RhsB OS=Pseudomonas fluorescens OX=294 GN=rhsB PE=4 SV=1	superfamily	225750	712	1368	4.61E-47	182.44	cl34567	RhsA superfamily	-	-
Q#991 - >tr|A0A5E6SZM2|A0A5E6SZM2_PSEFL Putative deoxyribonuclease RhsB OS=Pseudomonas fluorescens OX=294 GN=rhsB PE=4 SV=1	specific	269827	173	231	2.77E-21	89.1856	cd14742	PAAR_RHS	N	cl21497
Q#991 - >tr|A0A5E6SZM2|A0A5E6SZM2_PSEFL Putative deoxyribonuclease RhsB OS=Pseudomonas fluorescens OX=294 GN=rhsB PE=4 SV=1	specific	398945	666	701	1.61E-07	48.7328	pfam05593	RHS_repeat	-	cl11982
Q#991 - >tr|A0A5E6SZM2|A0A5E6SZM2_PSEFL Putative deoxyribonuclease RhsB OS=Pseudomonas fluorescens OX=294 GN=rhsB PE=4 SV=1	specific	273728	581	621	1.91E-05	42.9625	TIGR01643	YD_repeat_2x	-	cl11982
Q#991 - >tr|A0A5E6SZM2|A0A5E6SZM2_PSEFL Putative deoxyribonuclease RhsB OS=Pseudomonas fluorescens OX=294 GN=rhsB PE=4 SV=1	specific	273728	602	642	0.000927007	38.3401	TIGR01643	YD_repeat_2x	-	cl11982
Q#992 - >tr|A0A5J6LBZ5|A0A5J6LBZ5_9GAMM Uncharacterized protein OS=Nitrincola sp. KXZD1103 OX=2614693 GN=F5I99_05830 PE=4 SV=1	specific	269823	4	95	4.66E-45	157.409	cd14738	PAAR_2	-	cl21497
Q#992 - >tr|A0A5J6LBZ5|A0A5J6LBZ5_9GAMM Uncharacterized protein OS=Nitrincola sp. KXZD1103 OX=2614693 GN=F5I99_05830 PE=4 SV=1	superfamily	225750	594	1283	5.32E-45	176.277	cl34567	RhsA superfamily	-	-
Q#992 - >tr|A0A5J6LBZ5|A0A5J6LBZ5_9GAMM Uncharacterized protein OS=Nitrincola sp. KXZD1103 OX=2614693 GN=F5I99_05830 PE=4 SV=1	superfamily	225750	302	772	5.24E-19	93.4589	cl34567	RhsA superfamily	N	-
Q#993 - >tr|A0A6I6VA93|A0A6I6VA93_9PSED Type IV secretion protein Rhs OS=Pseudomonas sp. R32 OX=1573704 GN=PspR32_24590 PE=4 SV=1	superfamily	225750	662	1368	2.14E-45	177.432	cl34567	RhsA superfamily	-	-
Q#993 - >tr|A0A6I6VA93|A0A6I6VA93_9PSED Type IV secretion protein Rhs OS=Pseudomonas sp. R32 OX=1573704 GN=PspR32_24590 PE=4 SV=1	specific	269827	173	231	2.20E-21	89.5708	cd14742	PAAR_RHS	N	cl21497
Q#993 - >tr|A0A6I6VA93|A0A6I6VA93_9PSED Type IV secretion protein Rhs OS=Pseudomonas sp. R32 OX=1573704 GN=PspR32_24590 PE=4 SV=1	specific	273728	581	621	2.28E-05	42.5773	TIGR01643	YD_repeat_2x	-	cl11982
Q#993 - >tr|A0A6I6VA93|A0A6I6VA93_9PSED Type IV secretion protein Rhs OS=Pseudomonas sp. R32 OX=1573704 GN=PspR32_24590 PE=4 SV=1	specific	273728	602	642	0.000945438	38.3401	TIGR01643	YD_repeat_2x	-	cl11982
Q#994 - >tr|A0A6J5JE74|A0A6J5JE74_9BURK Membrane protein OS=Burkholderia cenocepacia OX=95486 GN=BCO9919_04070 PE=4 SV=1	specific	225750	566	1366	8.06E-58	215.567	COG3209	RhsA	-	cl34567
Q#994 - >tr|A0A6J5JE74|A0A6J5JE74_9BURK Membrane protein OS=Burkholderia cenocepacia OX=95486 GN=BCO9919_04070 PE=4 SV=1	specific	269827	204	277	1.97E-26	104.208	cd14742	PAAR_RHS	-	cl21497
Q#995 - >tr|A0A6P2W777|A0A6P2W777_BURL3 Type IV secretion protein Rhs OS=Burkholderia lata (strain ATCC 17760 / DSM 23089 / LMG 22485 / NCIMB 9086 / R18194 / 383) OX=482957 GN=BLA50215_02202 PE=4 SV=1	superfamily	225750	625	1318	1.02E-42	168.958	cl34567	RhsA superfamily	-	-
Q#995 - >tr|A0A6P2W777|A0A6P2W777_BURL3 Type IV secretion protein Rhs OS=Burkholderia lata (strain ATCC 17760 / DSM 23089 / LMG 22485 / NCIMB 9086 / R18194 / 383) OX=482957 GN=BLA50215_02202 PE=4 SV=1	specific	269827	109	186	6.06E-37	133.869	cd14742	PAAR_RHS	-	cl21497
Q#995 - >tr|A0A6P2W777|A0A6P2W777_BURL3 Type IV secretion protein Rhs OS=Burkholderia lata (strain ATCC 17760 / DSM 23089 / LMG 22485 / NCIMB 9086 / R18194 / 383) OX=482957 GN=BLA50215_02202 PE=4 SV=1	superfamily	225750	380	823	2.08E-20	98.0813	cl34567	RhsA superfamily	C	-
Q#996 - >tr|A0A7U5CJG4|A0A7U5CJG4_BURPE RHS repeat-associated core domain protein OS=Burkholderia pseudomallei OX=28450 GN=X994_6161 PE=4 SV=1	superfamily	225750	716	1402	1.78E-36	149.698	cl34567	RhsA superfamily	-	-
Q#996 - >tr|A0A7U5CJG4|A0A7U5CJG4_BURPE RHS repeat-associated core domain protein OS=Burkholderia pseudomallei OX=28450 GN=X994_6161 PE=4 SV=1	specific	269827	175	259	1.30E-32	121.542	cd14742	PAAR_RHS	-	cl21497
Q#996 - >tr|A0A7U5CJG4|A0A7U5CJG4_BURPE RHS repeat-associated core domain protein OS=Burkholderia pseudomallei OX=28450 GN=X994_6161 PE=4 SV=1	superfamily	225750	400	977	2.09E-17	88.4513	cl34567	RhsA superfamily	-	-
Q#997 - >tr|A0A7V8I4H1|A0A7V8I4H1_BURPE RHS repeat-associated core domain protein OS=Burkholderia pseudomallei OX=28450 GN=DP49_2924 PE=4 SV=1	superfamily	225750	716	1402	5.81E-37	151.239	cl34567	RhsA superfamily	-	-
Q#997 - >tr|A0A7V8I4H1|A0A7V8I4H1_BURPE RHS repeat-associated core domain protein OS=Burkholderia pseudomallei OX=28450 GN=DP49_2924 PE=4 SV=1	specific	269827	175	259	1.30E-32	121.542	cd14742	PAAR_RHS	-	cl21497
Q#997 - >tr|A0A7V8I4H1|A0A7V8I4H1_BURPE RHS repeat-associated core domain protein OS=Burkholderia pseudomallei OX=28450 GN=DP49_2924 PE=4 SV=1	superfamily	225750	429	891	1.19E-14	79.2065	cl34567	RhsA superfamily	N	-
Q#998 - >tr|A0A7X2RDT7|A0A7X2RDT7_9GAMM Type IV secretion protein Rhs OS=Serratia sp. YC16 OX=2675312 GN=GKN89_01150 PE=4 SV=1	superfamily	225750	643	1297	5.74E-46	178.973	cl34567	RhsA superfamily	-	-
Q#998 - >tr|A0A7X2RDT7|A0A7X2RDT7_9GAMM Type IV secretion protein Rhs OS=Serratia sp. YC16 OX=2675312 GN=GKN89_01150 PE=4 SV=1	specific	269827	74	163	3.80E-36	131.558	cd14742	PAAR_RHS	-	cl21497
Q#998 - >tr|A0A7X2RDT7|A0A7X2RDT7_9GAMM Type IV secretion protein Rhs OS=Serratia sp. YC16 OX=2675312 GN=GKN89_01150 PE=4 SV=1	superfamily	225750	363	826	7.58E-10	63.4133	cl34567	RhsA superfamily	N	-
Q#999 - >tr|A0A7X3N767|A0A7X3N767_BURPE Type IV secretion protein Rhs OS=Burkholderia pseudomallei OX=28450 GN=BOC38_36505 PE=4 SV=1	superfamily	225750	716	1402	1.86E-36	149.698	cl34567	RhsA superfamily	-	-
Q#999 - >tr|A0A7X3N767|A0A7X3N767_BURPE Type IV secretion protein Rhs OS=Burkholderia pseudomallei OX=28450 GN=BOC38_36505 PE=4 SV=1	specific	269827	175	259	1.31E-32	121.542	cd14742	PAAR_RHS	-	cl21497
Q#999 - >tr|A0A7X3N767|A0A7X3N767_BURPE Type IV secretion protein Rhs OS=Burkholderia pseudomallei OX=28450 GN=BOC38_36505 PE=4 SV=1	superfamily	225750	429	891	1.15E-14	79.5917	cl34567	RhsA superfamily	N	-
Q#1000 - >tr|A0A7Y1A2U0|A0A7Y1A2U0_9PSED Type IV secretion protein Rhs OS=Pseudomonas veronii OX=76761 GN=HBO38_06400 PE=4 SV=1	superfamily	225750	661	1332	5.52E-44	172.81	cl34567	RhsA superfamily	-	-
Q#1000 - >tr|A0A7Y1A2U0|A0A7Y1A2U0_9PSED Type IV secretion protein Rhs OS=Pseudomonas veronii OX=76761 GN=HBO38_06400 PE=4 SV=1	specific	269827	107	228	2.71E-29	112.298	cd14742	PAAR_RHS	-	cl21497
Q#1000 - >tr|A0A7Y1A2U0|A0A7Y1A2U0_9PSED Type IV secretion protein Rhs OS=Pseudomonas veronii OX=76761 GN=HBO38_06400 PE=4 SV=1	specific	398945	629	686	0.00234233	36.7916	pfam05593	RHS_repeat	-	cl11982
Q#1000 - >tr|A0A7Y1A2U0|A0A7Y1A2U0_9PSED Type IV secretion protein Rhs OS=Pseudomonas veronii OX=76761 GN=HBO38_06400 PE=4 SV=1	specific	273728	608	646	0.00491466	36.0289	TIGR01643	YD_repeat_2x	-	cl11982
Q#1000 - >tr|A0A7Y1A2U0|A0A7Y1A2U0_9PSED Type IV secretion protein Rhs OS=Pseudomonas veronii OX=76761 GN=HBO38_06400 PE=4 SV=1	specific	269825	73	141	0.00508153	38.5639	cd14740	PAAR_4	N	cl21497
Q#1001 - >tr|A0A7Y1ME23|A0A7Y1ME23_9PSED Type IV secretion protein Rhs OS=Pseudomonas lactis OX=1615674 GN=HBO13_14515 PE=4 SV=1	superfamily	225750	620	1418	9.95E-48	184.751	cl34567	RhsA superfamily	-	-
Q#1001 - >tr|A0A7Y1ME23|A0A7Y1ME23_9PSED Type IV secretion protein Rhs OS=Pseudomonas lactis OX=1615674 GN=HBO13_14515 PE=4 SV=1	specific	269827	104	225	2.86E-29	111.912	cd14742	PAAR_RHS	-	cl21497
Q#1002 - >tr|A0A7Y7RBL7|A0A7Y7RBL7_9PSED RHS domain-containing protein OS=Pseudomonas sp. B6002 OX=2726978 GN=HX792_01660 PE=4 SV=1	superfamily	225750	668	1334	3.20E-49	189.374	cl34567	RhsA superfamily	-	-
Q#1002 - >tr|A0A7Y7RBL7|A0A7Y7RBL7_9PSED RHS domain-containing protein OS=Pseudomonas sp. B6002 OX=2726978 GN=HX792_01660 PE=4 SV=1	specific	269827	100	228	7.75E-22	91.1116	cd14742	PAAR_RHS	-	cl21497
Q#1002 - >tr|A0A7Y7RBL7|A0A7Y7RBL7_9PSED RHS domain-containing protein OS=Pseudomonas sp. B6002 OX=2726978 GN=HX792_01660 PE=4 SV=1	specific	398945	596	631	6.58E-05	41.414	pfam05593	RHS_repeat	-	cl11982
Q#1002 - >tr|A0A7Y7RBL7|A0A7Y7RBL7_9PSED RHS domain-containing protein OS=Pseudomonas sp. B6002 OX=2726978 GN=HX792_01660 PE=4 SV=1	specific	398945	617	674	0.000218042	39.8732	pfam05593	RHS_repeat	-	cl11982
Q#1002 - >tr|A0A7Y7RBL7|A0A7Y7RBL7_9PSED RHS domain-containing protein OS=Pseudomonas sp. B6002 OX=2726978 GN=HX792_01660 PE=4 SV=1	specific	398945	486	522	0.00247532	36.7916	pfam05593	RHS_repeat	-	cl11982
Q#1003 - >tr|A0A7Y8AJ93|A0A7Y8AJ93_PSETO RHS domain-containing protein OS=Pseudomonas tolaasii OX=29442 GN=HX787_04920 PE=4 SV=1	superfamily	225750	620	1331	4.81E-45	176.277	cl34567	RhsA superfamily	-	-
Q#1003 - >tr|A0A7Y8AJ93|A0A7Y8AJ93_PSETO RHS domain-containing protein OS=Pseudomonas tolaasii OX=29442 GN=HX787_04920 PE=4 SV=1	specific	269827	104	225	5.93E-30	114.224	cd14742	PAAR_RHS	-	cl21497
Q#1003 - >tr|A0A7Y8AJ93|A0A7Y8AJ93_PSETO RHS domain-containing protein OS=Pseudomonas tolaasii OX=29442 GN=HX787_04920 PE=4 SV=1	specific	273728	584	624	0.00343205	36.4141	TIGR01643	YD_repeat_2x	-	cl11982
Q#1004 - >tr|A0A7Z2FR89|A0A7Z2FR89_ENTAS Type IV secretion protein Rhs OS=Enterobacter asburiae OX=61645 GN=EAAEB30_13250 PE=3 SV=1	superfamily	225750	641	1378	3.36E-45	176.662	cl34567	RhsA superfamily	-	-
Q#1004 - >tr|A0A7Z2FR89|A0A7Z2FR89_ENTAS Type IV secretion protein Rhs OS=Enterobacter asburiae OX=61645 GN=EAAEB30_13250 PE=3 SV=1	specific	269827	103	230	3.74E-25	100.356	cd14742	PAAR_RHS	-	cl21497
Q#1004 - >tr|A0A7Z2FR89|A0A7Z2FR89_ENTAS Type IV secretion protein Rhs OS=Enterobacter asburiae OX=61645 GN=EAAEB30_13250 PE=3 SV=1	superfamily	225750	448	753	9.37E-16	82.6733	cl34567	RhsA superfamily	NC	-
Q#1004 - >tr|A0A7Z2FR89|A0A7Z2FR89_ENTAS Type IV secretion protein Rhs OS=Enterobacter asburiae OX=61645 GN=EAAEB30_13250 PE=3 SV=1	specific	269825	72	142	0.000919375	40.4899	cd14740	PAAR_4	N	cl21497
Q#1005 - >tr|A0A809MTE8|A0A809MTE8_9ENTR Type IV secretion protein Rhs OS=Enterobacter sp. N18-03635 OX=2500132 GN=ELK40_13430 PE=4 SV=1	superfamily	225750	641	1328	2.22E-44	174.351	cl34567	RhsA superfamily	-	-
Q#1005 - >tr|A0A809MTE8|A0A809MTE8_9ENTR Type IV secretion protein Rhs OS=Enterobacter sp. N18-03635 OX=2500132 GN=ELK40_13430 PE=4 SV=1	specific	269827	103	230	8.16E-26	102.282	cd14742	PAAR_RHS	-	cl21497
Q#1005 - >tr|A0A809MTE8|A0A809MTE8_9ENTR Type IV secretion protein Rhs OS=Enterobacter sp. N18-03635 OX=2500132 GN=ELK40_13430 PE=4 SV=1	superfamily	225750	401	858	2.36E-16	84.9845	cl34567	RhsA superfamily	C	-
Q#1005 - >tr|A0A809MTE8|A0A809MTE8_9ENTR Type IV secretion protein Rhs OS=Enterobacter sp. N18-03635 OX=2500132 GN=ELK40_13430 PE=4 SV=1	specific	269825	72	142	0.000111525	43.1863	cd14740	PAAR_4	N	cl21497
Q#1006 - >tr|A0A809NMG7|A0A809NMG7_SERMA Rhs-family protein OS=Serratia marcescens SM39 OX=1334564 GN=SM39_1797 PE=4 SV=1	superfamily	225750	557	1309	7.56E-49	188.218	cl34567	RhsA superfamily	-	-
Q#1006 - >tr|A0A809NMG7|A0A809NMG7_SERMA Rhs-family protein OS=Serratia marcescens SM39 OX=1334564 GN=SM39_1797 PE=4 SV=1	specific	269827	74	163	3.82E-36	131.558	cd14742	PAAR_RHS	-	cl21497
Q#1006 - >tr|A0A809NMG7|A0A809NMG7_SERMA Rhs-family protein OS=Serratia marcescens SM39 OX=1334564 GN=SM39_1797 PE=4 SV=1	specific	273728	535	573	0.00159865	37.5697	TIGR01643	YD_repeat_2x	-	cl11982
Q#1007 - >tr|A0A809R4K2|A0A809R4K2_ENTAS Type IV secretion protein Rhs OS=Enterobacter asburiae OX=61645 GN=EAS1808013_017190 PE=4 SV=1	superfamily	225750	641	1334	1.11E-47	184.366	cl34567	RhsA superfamily	-	-
Q#1007 - >tr|A0A809R4K2|A0A809R4K2_ENTAS Type IV secretion protein Rhs OS=Enterobacter asburiae OX=61645 GN=EAS1808013_017190 PE=4 SV=1	specific	269827	103	230	1.01E-25	101.897	cd14742	PAAR_RHS	-	cl21497
Q#1007 - >tr|A0A809R4K2|A0A809R4K2_ENTAS Type IV secretion protein Rhs OS=Enterobacter asburiae OX=61645 GN=EAS1808013_017190 PE=4 SV=1	superfamily	225750	401	858	1.04E-16	85.7549	cl34567	RhsA superfamily	C	-
Q#1007 - >tr|A0A809R4K2|A0A809R4K2_ENTAS Type IV secretion protein Rhs OS=Enterobacter asburiae OX=61645 GN=EAS1808013_017190 PE=4 SV=1	specific	269825	72	142	0.000102669	43.1863	cd14740	PAAR_4	N	cl21497
Q#1008 - >tr|A0A829P1W9|A0A829P1W9_SERMA Rhs family protein OS=Serratia marcescens BIDMC 50 OX=1400187 GN=P812_01985 PE=4 SV=1	superfamily	225750	643	1300	1.30E-49	190.144	cl34567	RhsA superfamily	-	-
Q#1008 - >tr|A0A829P1W9|A0A829P1W9_SERMA Rhs family protein OS=Serratia marcescens BIDMC 50 OX=1400187 GN=P812_01985 PE=4 SV=1	specific	269827	74	163	3.69E-36	131.558	cd14742	PAAR_RHS	-	cl21497
Q#1008 - >tr|A0A829P1W9|A0A829P1W9_SERMA Rhs family protein OS=Serratia marcescens BIDMC 50 OX=1400187 GN=P812_01985 PE=4 SV=1	superfamily	225750	363	826	9.64E-12	69.5765	cl34567	RhsA superfamily	N	-
Q#1009 - >tr|A0A840MIU1|A0A840MIU1_9PROT RHS repeat-associated protein OS=Chitinivorax tropicus OX=714531 GN=HNQ59_001857 PE=4 SV=1	superfamily	225750	561	1297	2.46E-45	177.047	cl34567	RhsA superfamily	-	-
Q#1009 - >tr|A0A840MIU1|A0A840MIU1_9PROT RHS repeat-associated protein OS=Chitinivorax tropicus OX=714531 GN=HNQ59_001857 PE=4 SV=1	specific	269827	75	148	3.30E-36	131.943	cd14742	PAAR_RHS	-	cl21497
Q#1009 - >tr|A0A840MIU1|A0A840MIU1_9PROT RHS repeat-associated protein OS=Chitinivorax tropicus OX=714531 GN=HNQ59_001857 PE=4 SV=1	specific	273728	531	572	0.00204207	37.1845	TIGR01643	YD_repeat_2x	-	cl11982
Q#1010 - >tr|A0A853X2J5|A0A853X2J5_9BURK Uncharacterized protein OS=Burkholderia ubonensis OX=101571 GN=BGV49_02000 PE=4 SV=1	superfamily	225750	638	1289	9.13E-40	159.713	cl34567	RhsA superfamily	-	-
Q#1010 - >tr|A0A853X2J5|A0A853X2J5_9BURK Uncharacterized protein OS=Burkholderia ubonensis OX=101571 GN=BGV49_02000 PE=4 SV=1	specific	269827	63	147	1.59E-34	126.935	cd14742	PAAR_RHS	-	cl21497
Q#1010 - >tr|A0A853X2J5|A0A853X2J5_9BURK Uncharacterized protein OS=Burkholderia ubonensis OX=101571 GN=BGV49_02000 PE=4 SV=1	superfamily	225750	220	786	2.44E-10	65.3393	cl34567	RhsA superfamily	C	-
Q#1011 - >tr|A0A854FBW3|A0A854FBW3_BURPE Type IV secretion protein Rhs OS=Burkholderia pseudomallei OX=28450 GN=AQ911_20455 PE=4 SV=1	superfamily	225750	716	1402	6.39E-37	150.854	cl34567	RhsA superfamily	-	-
Q#1011 - >tr|A0A854FBW3|A0A854FBW3_BURPE Type IV secretion protein Rhs OS=Burkholderia pseudomallei OX=28450 GN=AQ911_20455 PE=4 SV=1	specific	269827	175	259	1.20E-32	121.928	cd14742	PAAR_RHS	-	cl21497
Q#1011 - >tr|A0A854FBW3|A0A854FBW3_BURPE Type IV secretion protein Rhs OS=Burkholderia pseudomallei OX=28450 GN=AQ911_20455 PE=4 SV=1	superfamily	225750	429	891	2.70E-14	78.0509	cl34567	RhsA superfamily	N	-
Q#1012 - >tr|A0A859EDD2|A0A859EDD2_SERMA Type IV secretion protein Rhs OS=Serratia marcescens OX=615 GN=F0335_11480 PE=4 SV=1	superfamily	225750	557	1289	7.16E-49	188.218	cl34567	RhsA superfamily	-	-
Q#1012 - >tr|A0A859EDD2|A0A859EDD2_SERMA Type IV secretion protein Rhs OS=Serratia marcescens OX=615 GN=F0335_11480 PE=4 SV=1	specific	269827	74	163	3.83E-36	131.558	cd14742	PAAR_RHS	-	cl21497
Q#1012 - >tr|A0A859EDD2|A0A859EDD2_SERMA Type IV secretion protein Rhs OS=Serratia marcescens OX=615 GN=F0335_11480 PE=4 SV=1	specific	273728	535	573	0.00191677	37.1845	TIGR01643	YD_repeat_2x	-	cl11982
Q#1013 - >tr|A0A8B0BEC6|A0A8B0BEC6_9PSED RHS domain-containing protein OS=Pseudomonas protegens OX=380021 GN=HUT23_30905 PE=4 SV=1	superfamily	225750	718	1349	4.98E-47	182.44	cl34567	RhsA superfamily	-	-
Q#1013 - >tr|A0A8B0BEC6|A0A8B0BEC6_9PSED RHS domain-containing protein OS=Pseudomonas protegens OX=380021 GN=HUT23_30905 PE=4 SV=1	specific	269827	103	237	2.04E-22	92.6524	cd14742	PAAR_RHS	-	cl21497
Q#1013 - >tr|A0A8B0BEC6|A0A8B0BEC6_9PSED RHS domain-containing protein OS=Pseudomonas protegens OX=380021 GN=HUT23_30905 PE=4 SV=1	superfamily	225750	434	996	5.14E-14	77.2805	cl34567	RhsA superfamily	C	-
Q#1014 - >tr|A0A8B3VGQ0|A0A8B3VGQ0_9BURK RHS repeat-associated core domain protein OS=Burkholderia multivorans OX=87883 GN=UA17_05620 PE=4 SV=1	superfamily	225750	514	1287	5.89E-43	169.728	cl34567	RhsA superfamily	-	-
Q#1014 - >tr|A0A8B3VGQ0|A0A8B3VGQ0_9BURK RHS repeat-associated core domain protein OS=Burkholderia multivorans OX=87883 GN=UA17_05620 PE=4 SV=1	specific	269827	63	147	6.99E-34	125.394	cd14742	PAAR_RHS	-	cl21497
Q#1014 - >tr|A0A8B3VGQ0|A0A8B3VGQ0_9BURK RHS repeat-associated core domain protein OS=Burkholderia multivorans OX=87883 GN=UA17_05620 PE=4 SV=1	superfamily	421217	416	529	1.93E-05	47.4139	cl25912	Bacuni_01323_like superfamily	C	-
Q#1015 - >tr|A0A8B4GAP7|A0A8B4GAP7_9GAMM RHS repeat-associated core domain-containing protein OS=Serratia sp. JKS000199 OX=1938820 GN=SAMN06272785_1659 PE=4 SV=1	superfamily	225750	643	1300	1.06E-49	190.529	cl34567	RhsA superfamily	-	-
Q#1015 - >tr|A0A8B4GAP7|A0A8B4GAP7_9GAMM RHS repeat-associated core domain-containing protein OS=Serratia sp. JKS000199 OX=1938820 GN=SAMN06272785_1659 PE=4 SV=1	specific	269827	74	163	3.69E-36	131.558	cd14742	PAAR_RHS	-	cl21497
Q#1015 - >tr|A0A8B4GAP7|A0A8B4GAP7_9GAMM RHS repeat-associated core domain-containing protein OS=Serratia sp. JKS000199 OX=1938820 GN=SAMN06272785_1659 PE=4 SV=1	superfamily	225750	365	910	9.84E-17	85.7549	cl34567	RhsA superfamily	C	-
Q#1016 - >tr|A3NJ79|A3NJ79_BURP6 Substrate-binding repeat protein OS=Burkholderia pseudomallei (strain 668) OX=320373 GN=BURPS668_A1403 PE=4 SV=1	superfamily	225750	716	1402	1.22E-36	150.083	cl34567	RhsA superfamily	-	-
Q#1016 - >tr|A3NJ79|A3NJ79_BURP6 Substrate-binding repeat protein OS=Burkholderia pseudomallei (strain 668) OX=320373 GN=BURPS668_A1403 PE=4 SV=1	specific	269827	175	259	1.46E-32	121.542	cd14742	PAAR_RHS	-	cl21497
Q#1016 - >tr|A3NJ79|A3NJ79_BURP6 Substrate-binding repeat protein OS=Burkholderia pseudomallei (strain 668) OX=320373 GN=BURPS668_A1403 PE=4 SV=1	superfamily	225750	400	977	2.26E-17	88.0661	cl34567	RhsA superfamily	-	-
Q#1017 - >tr|A3P4U7|A3P4U7_BURP0 Substrate-binding repeat protein OS=Burkholderia pseudomallei (strain 1106a) OX=357348 GN=BURPS1106A_A1322 PE=4 SV=1	superfamily	225750	716	1402	8.69E-37	150.468	cl34567	RhsA superfamily	-	-
Q#1017 - >tr|A3P4U7|A3P4U7_BURP0 Substrate-binding repeat protein OS=Burkholderia pseudomallei (strain 1106a) OX=357348 GN=BURPS1106A_A1322 PE=4 SV=1	specific	269827	175	259	1.16E-32	121.928	cd14742	PAAR_RHS	-	cl21497
Q#1017 - >tr|A3P4U7|A3P4U7_BURP0 Substrate-binding repeat protein OS=Burkholderia pseudomallei (strain 1106a) OX=357348 GN=BURPS1106A_A1322 PE=4 SV=1	superfamily	225750	363	977	5.21E-18	90.3773	cl34567	RhsA superfamily	-	-
Q#1018 - >tr|B1H5X0|B1H5X0_BURPE Substrate-binding repeat protein OS=Burkholderia pseudomallei S13 OX=320374 GN=BURPSS13_T0448 PE=4 SV=1	superfamily	225750	716	1402	2.68E-37	152.009	cl34567	RhsA superfamily	-	-
Q#1018 - >tr|B1H5X0|B1H5X0_BURPE Substrate-binding repeat protein OS=Burkholderia pseudomallei S13 OX=320374 GN=BURPSS13_T0448 PE=4 SV=1	specific	269827	175	259	1.10E-32	121.928	cd14742	PAAR_RHS	-	cl21497
Q#1018 - >tr|B1H5X0|B1H5X0_BURPE Substrate-binding repeat protein OS=Burkholderia pseudomallei S13 OX=320374 GN=BURPSS13_T0448 PE=4 SV=1	superfamily	225750	400	977	1.29E-16	85.7549	cl34567	RhsA superfamily	-	-
Q#1019 - >tr|B1K7M0|B1K7M0_BURCC YD repeat protein OS=Burkholderia cenocepacia (strain MC0-3) OX=406425 GN=Bcenmc03_5261 PE=4 SV=1	specific	225750	569	1369	2.27E-61	226.353	COG3209	RhsA	-	cl34567
Q#1019 - >tr|B1K7M0|B1K7M0_BURCC YD repeat protein OS=Burkholderia cenocepacia (strain MC0-3) OX=406425 GN=Bcenmc03_5261 PE=4 SV=1	specific	269827	204	277	5.35E-26	102.668	cd14742	PAAR_RHS	-	cl21497
Q#1019 - >tr|B1K7M0|B1K7M0_BURCC YD repeat protein OS=Burkholderia cenocepacia (strain MC0-3) OX=406425 GN=Bcenmc03_5261 PE=4 SV=1	specific	398945	552	582	0.00594184	35.636	pfam05593	RHS_repeat	-	cl11982
Q#1020 - >tr|D4I0N8|D4I0N8_ERWAC Rhs-family protein OS=Erwinia amylovora (strain CFBP1430) OX=665029 GN=rhs1 PE=4 SV=1	superfamily	225750	781	1421	3.08E-43	170.884	cl34567	RhsA superfamily	-	-
Q#1020 - >tr|D4I0N8|D4I0N8_ERWAC Rhs-family protein OS=Erwinia amylovora (strain CFBP1430) OX=665029 GN=rhs1 PE=4 SV=1	superfamily	419694	189	274	9.72E-14	67.9996	cl21497	PAAR_like superfamily	-	-
Q#1020 - >tr|D4I0N8|D4I0N8_ERWAC Rhs-family protein OS=Erwinia amylovora (strain CFBP1430) OX=665029 GN=rhs1 PE=4 SV=1	specific	273728	736	777	4.53E-07	47.5849	TIGR01643	YD_repeat_2x	-	cl11982
Q#1020 - >tr|D4I0N8|D4I0N8_ERWAC Rhs-family protein OS=Erwinia amylovora (strain CFBP1430) OX=665029 GN=rhs1 PE=4 SV=1	specific	398945	693	750	0.000103116	40.6436	pfam05593	RHS_repeat	-	cl11982
Q#1020 - >tr|D4I0N8|D4I0N8_ERWAC Rhs-family protein OS=Erwinia amylovora (strain CFBP1430) OX=665029 GN=rhs1 PE=4 SV=1	specific	398945	650	707	0.00171613	37.1768	pfam05593	RHS_repeat	-	cl11982
Q#1021 - >tr|E5B8U1|E5B8U1_ERWAM Protein rhsC OS=Erwinia amylovora ATCC BAA-2158 OX=889211 GN=EAIL5_3076 PE=4 SV=1	superfamily	225750	781	1418	2.39E-45	177.432	cl34567	RhsA superfamily	-	-
Q#1021 - >tr|E5B8U1|E5B8U1_ERWAM Protein rhsC OS=Erwinia amylovora ATCC BAA-2158 OX=889211 GN=EAIL5_3076 PE=4 SV=1	superfamily	419694	217	274	1.38E-13	67.6144	cl21497	PAAR_like superfamily	N	-
Q#1021 - >tr|E5B8U1|E5B8U1_ERWAM Protein rhsC OS=Erwinia amylovora ATCC BAA-2158 OX=889211 GN=EAIL5_3076 PE=4 SV=1	superfamily	225750	491	960	1.20E-09	63.0281	cl34567	RhsA superfamily	NC	-
Q#1022 - >tr|I4KE01|I4KE01_9PSED Rhs family protein OS=Pseudomonas lactis OX=1615674 GN=PflSS101_5363 PE=4 SV=1	superfamily	225750	658	1418	1.08E-46	181.284	cl34567	RhsA superfamily	-	-
Q#1022 - >tr|I4KE01|I4KE01_9PSED Rhs family protein OS=Pseudomonas lactis OX=1615674 GN=PflSS101_5363 PE=4 SV=1	specific	269827	104	225	7.20E-30	113.838	cd14742	PAAR_RHS	-	cl21497
Q#1022 - >tr|I4KE01|I4KE01_9PSED Rhs family protein OS=Pseudomonas lactis OX=1615674 GN=PflSS101_5363 PE=4 SV=1	specific	398945	492	528	0.000292683	39.488	pfam05593	RHS_repeat	-	cl11982
Q#1022 - >tr|I4KE01|I4KE01_9PSED Rhs family protein OS=Pseudomonas lactis OX=1615674 GN=PflSS101_5363 PE=4 SV=1	specific	398945	626	683	0.00056557	38.7176	pfam05593	RHS_repeat	-	cl11982
Q#1022 - >tr|I4KE01|I4KE01_9PSED Rhs family protein OS=Pseudomonas lactis OX=1615674 GN=PflSS101_5363 PE=4 SV=1	specific	273728	584	624	0.00213889	37.1845	TIGR01643	YD_repeat_2x	-	cl11982
Q#1023 - >tr|L0MC62|L0MC62_9GAMM RHS repeat-associated core domain protein OS=Serratia sp. FGI94 OX=671990 GN=D781_0523 PE=4 SV=1	superfamily	225750	648	1300	2.74E-43	170.884	cl34567	RhsA superfamily	-	-
Q#1023 - >tr|L0MC62|L0MC62_9GAMM RHS repeat-associated core domain protein OS=Serratia sp. FGI94 OX=671990 GN=D781_0523 PE=4 SV=1	specific	269827	90	163	7.98E-34	125.009	cd14742	PAAR_RHS	-	cl21497
Q#1023 - >tr|L0MC62|L0MC62_9GAMM RHS repeat-associated core domain protein OS=Serratia sp. FGI94 OX=671990 GN=D781_0523 PE=4 SV=1	superfamily	225750	363	751	3.99E-12	71.1173	cl34567	RhsA superfamily	N	-
Q#1024 - >tr|Q63LQ3|Q63LQ3_BURPS Putative Rhs-related membrane protein OS=Burkholderia pseudomallei (strain K96243) OX=272560 GN=BPSS0960 PE=4 SV=1	superfamily	225750	716	1402	7.75E-37	150.854	cl34567	RhsA superfamily	-	-
Q#1024 - >tr|Q63LQ3|Q63LQ3_BURPS Putative Rhs-related membrane protein OS=Burkholderia pseudomallei (strain K96243) OX=272560 GN=BPSS0960 PE=4 SV=1	specific	269827	175	259	1.15E-32	121.928	cd14742	PAAR_RHS	-	cl21497
Q#1024 - >tr|Q63LQ3|Q63LQ3_BURPS Putative Rhs-related membrane protein OS=Burkholderia pseudomallei (strain K96243) OX=272560 GN=BPSS0960 PE=4 SV=1	superfamily	225750	363	977	5.62E-18	89.9921	cl34567	RhsA superfamily	-	-
Q#1025 - >tr|U6ZZI2|U6ZZI2_9PSED Uncharacterized protein (Fragment) OS=Pseudomonas aestus OX=1387231 GN=P308_32470 PE=4 SV=1	superfamily	225750	662	1312	2.33E-34	142.379	cl34567	RhsA superfamily	C	-
Q#1025 - >tr|U6ZZI2|U6ZZI2_9PSED Uncharacterized protein (Fragment) OS=Pseudomonas aestus OX=1387231 GN=P308_32470 PE=4 SV=1	specific	269827	100	237	1.55E-23	95.734	cd14742	PAAR_RHS	-	cl21497
Q#1025 - >tr|U6ZZI2|U6ZZI2_9PSED Uncharacterized protein (Fragment) OS=Pseudomonas aestus OX=1387231 GN=P308_32470 PE=4 SV=1	superfamily	225750	439	875	5.83E-12	70.3469	cl34567	RhsA superfamily	N	-
Q#1026 - >tr|V9WWD3|V9WWD3_9PSED Type IV secretion protein Rhs OS=Pseudomonas sp. FGI182 OX=1259844 GN=C163_17490 PE=4 SV=1	superfamily	225750	737	1424	8.94E-38	153.55	cl34567	RhsA superfamily	-	-
Q#1026 - >tr|V9WWD3|V9WWD3_9PSED Type IV secretion protein Rhs OS=Pseudomonas sp. FGI182 OX=1259844 GN=C163_17490 PE=4 SV=1	specific	269827	106	248	3.86E-25	100.356	cd14742	PAAR_RHS	-	cl21497
Q#1026 - >tr|V9WWD3|V9WWD3_9PSED Type IV secretion protein Rhs OS=Pseudomonas sp. FGI182 OX=1259844 GN=C163_17490 PE=4 SV=1	superfamily	225750	479	882	3.77E-09	61.4873	cl34567	RhsA superfamily	NC	-
Q#1027 - >tr|A0A093R6L4|A0A093R6L4_9GAMM Type IV secretion protein Rhs (Fragment) OS=Pectobacterium betavasculorum OX=55207 GN=KP22_21400 PE=4 SV=1	superfamily	225750	576	1146	1.69E-32	136.216	cl34567	RhsA superfamily	C	-
Q#1027 - >tr|A0A093R6L4|A0A093R6L4_9GAMM Type IV secretion protein Rhs (Fragment) OS=Pectobacterium betavasculorum OX=55207 GN=KP22_21400 PE=4 SV=1	specific	269827	130	202	8.15E-31	116.15	cd14742	PAAR_RHS	-	cl21497
Q#1027 - >tr|A0A093R6L4|A0A093R6L4_9GAMM Type IV secretion protein Rhs (Fragment) OS=Pectobacterium betavasculorum OX=55207 GN=KP22_21400 PE=4 SV=1	specific	398945	501	536	0.00603833	35.636	pfam05593	RHS_repeat	-	cl11982
Q#1028 - >tr|A0A0N0G2L9|A0A0N0G2L9_PSEYM Rhs protein OS=Pseudomonas syringae pv. maculicola OX=59511 GN=ALP13_04350 PE=4 SV=1	specific	269827	68	150	2.08E-31	118.076	cd14742	PAAR_RHS	-	cl21497
Q#1028 - >tr|A0A0N0G2L9|A0A0N0G2L9_PSEYM Rhs protein OS=Pseudomonas syringae pv. maculicola OX=59511 GN=ALP13_04350 PE=4 SV=1	superfamily	225750	641	1075	2.03E-18	91.1477	cl34567	RhsA superfamily	C	-
Q#1028 - >tr|A0A0N0G2L9|A0A0N0G2L9_PSEYM Rhs protein OS=Pseudomonas syringae pv. maculicola OX=59511 GN=ALP13_04350 PE=4 SV=1	specific	398945	531	565	0.000600194	38.3324	pfam05593	RHS_repeat	-	cl11982
Q#1029 - >tr|A0A0N8SVK3|A0A0N8SVK3_PSEAQ YD repeat protein (Fragment) OS=Pseudomonas amygdali pv. sesami OX=86841 GN=ALO93_05234 PE=4 SV=1	specific	269827	60	147	3.58E-38	136.95	cd14742	PAAR_RHS	-	cl21497
Q#1029 - >tr|A0A0N8SVK3|A0A0N8SVK3_PSEAQ YD repeat protein (Fragment) OS=Pseudomonas amygdali pv. sesami OX=86841 GN=ALO93_05234 PE=4 SV=1	superfamily	225750	473	1013	4.25E-18	89.6069	cl34567	RhsA superfamily	C	-
Q#1030 - >tr|A0A0P7CWN4|A0A0P7CWN4_PSEPU Type IV secretion protein Rhs OS=Pseudomonas putida OX=303 GN=HB13667_21235 PE=4 SV=1	specific	269827	75	148	4.72E-36	131.172	cd14742	PAAR_RHS	-	cl21497
Q#1030 - >tr|A0A0P7CWN4|A0A0P7CWN4_PSEPU Type IV secretion protein Rhs OS=Pseudomonas putida OX=303 GN=HB13667_21235 PE=4 SV=1	superfamily	225750	413	909	1.23E-13	75.3545	cl34567	RhsA superfamily	C	-
Q#1031 - >tr|A0A0P9IHZ2|A0A0P9IHZ2_9PSED Rhs family protein (Fragment) OS=Pseudomonas syringae pv. apii OX=81036 GN=ALO87_05607 PE=4 SV=1	specific	269827	60	147	3.33E-38	137.336	cd14742	PAAR_RHS	-	cl21497
Q#1031 - >tr|A0A0P9IHZ2|A0A0P9IHZ2_9PSED Rhs family protein (Fragment) OS=Pseudomonas syringae pv. apii OX=81036 GN=ALO87_05607 PE=4 SV=1	superfamily	225750	636	1182	3.30E-20	96.9257	cl34567	RhsA superfamily	C	-
Q#1031 - >tr|A0A0P9IHZ2|A0A0P9IHZ2_9PSED Rhs family protein (Fragment) OS=Pseudomonas syringae pv. apii OX=81036 GN=ALO87_05607 PE=4 SV=1	specific	273728	526	565	5.50E-07	47.1997	TIGR01643	YD_repeat_2x	-	cl11982
Q#1031 - >tr|A0A0P9IHZ2|A0A0P9IHZ2_9PSED Rhs family protein (Fragment) OS=Pseudomonas syringae pv. apii OX=81036 GN=ALO87_05607 PE=4 SV=1	specific	398945	546	603	0.000647194	38.3324	pfam05593	RHS_repeat	-	cl11982
Q#1032 - >tr|A0A0P9JIJ8|A0A0P9JIJ8_9PSED Rhs family protein (Fragment) OS=Pseudomonas syringae pv. antirrhini OX=251702 GN=ALO88_05529 PE=4 SV=1	specific	269827	60	147	2.95E-38	137.336	cd14742	PAAR_RHS	-	cl21497
Q#1032 - >tr|A0A0P9JIJ8|A0A0P9JIJ8_9PSED Rhs family protein (Fragment) OS=Pseudomonas syringae pv. antirrhini OX=251702 GN=ALO88_05529 PE=4 SV=1	superfamily	225750	636	1015	1.08E-18	91.5329	cl34567	RhsA superfamily	C	-
Q#1032 - >tr|A0A0P9JIJ8|A0A0P9JIJ8_9PSED Rhs family protein (Fragment) OS=Pseudomonas syringae pv. antirrhini OX=251702 GN=ALO88_05529 PE=4 SV=1	specific	273728	526	565	3.54E-07	47.5849	TIGR01643	YD_repeat_2x	-	cl11982
Q#1032 - >tr|A0A0P9JIJ8|A0A0P9JIJ8_9PSED Rhs family protein (Fragment) OS=Pseudomonas syringae pv. antirrhini OX=251702 GN=ALO88_05529 PE=4 SV=1	specific	398945	546	603	0.00079724	37.9472	pfam05593	RHS_repeat	-	cl11982
Q#1033 - >tr|A0A0P9QP73|A0A0P9QP73_PSEA0 Rhs family YD-repeats/PAAR motif protein OS=Pseudomonas amygdali pv. dendropanacis OX=235272 GN=ALO71_03870 PE=4 SV=1	specific	269827	60	147	2.77E-38	137.721	cd14742	PAAR_RHS	-	cl21497
Q#1033 - >tr|A0A0P9QP73|A0A0P9QP73_PSEA0 Rhs family YD-repeats/PAAR motif protein OS=Pseudomonas amygdali pv. dendropanacis OX=235272 GN=ALO71_03870 PE=4 SV=1	superfamily	225750	636	1117	2.81E-22	103.474	cl34567	RhsA superfamily	C	-
Q#1033 - >tr|A0A0P9QP73|A0A0P9QP73_PSEA0 Rhs family YD-repeats/PAAR motif protein OS=Pseudomonas amygdali pv. dendropanacis OX=235272 GN=ALO71_03870 PE=4 SV=1	superfamily	225750	365	837	6.49E-10	63.4133	cl34567	RhsA superfamily	N	-
Q#1033 - >tr|A0A0P9QP73|A0A0P9QP73_PSEA0 Rhs family YD-repeats/PAAR motif protein OS=Pseudomonas amygdali pv. dendropanacis OX=235272 GN=ALO71_03870 PE=4 SV=1	superfamily	411325	15	69	0.00244613	41.7095	cl41407	MarP_fam_protase superfamily	C	-
Q#1034 - >tr|A0A0P9SNX0|A0A0P9SNX0_PSEA0 Cell-wall associated Rhs family protein with YD-repeats and PAAR motif OS=Pseudomonas amygdali pv. hibisci OX=251723 GN=ALO67_05306 PE=4 SV=1	specific	269827	75	148	8.02E-34	124.624	cd14742	PAAR_RHS	-	cl21497
Q#1034 - >tr|A0A0P9SNX0|A0A0P9SNX0_PSEA0 Cell-wall associated Rhs family protein with YD-repeats and PAAR motif OS=Pseudomonas amygdali pv. hibisci OX=251723 GN=ALO67_05306 PE=4 SV=1	superfamily	225750	554	1084	5.65E-18	89.6069	cl34567	RhsA superfamily	C	-
Q#1034 - >tr|A0A0P9SNX0|A0A0P9SNX0_PSEA0 Cell-wall associated Rhs family protein with YD-repeats and PAAR motif OS=Pseudomonas amygdali pv. hibisci OX=251723 GN=ALO67_05306 PE=4 SV=1	specific	273728	527	567	0.000278752	39.4957	TIGR01643	YD_repeat_2x	-	cl11982
Q#1035 - >tr|A0A0P9UB84|A0A0P9UB84_PSEYM Rhs family protein (Fragment) OS=Pseudomonas syringae pv. maculicola OX=59511 GN=ALO84_04630 PE=4 SV=1	specific	269827	75	157	2.17E-31	117.69	cd14742	PAAR_RHS	-	cl21497
Q#1035 - >tr|A0A0P9UB84|A0A0P9UB84_PSEYM Rhs family protein (Fragment) OS=Pseudomonas syringae pv. maculicola OX=59511 GN=ALO84_04630 PE=4 SV=1	superfamily	225750	648	1031	1.90E-17	87.6809	cl34567	RhsA superfamily	C	-
Q#1035 - >tr|A0A0P9UB84|A0A0P9UB84_PSEYM Rhs family protein (Fragment) OS=Pseudomonas syringae pv. maculicola OX=59511 GN=ALO84_04630 PE=4 SV=1	specific	398945	538	572	0.00065362	37.9472	pfam05593	RHS_repeat	-	cl11982
Q#1036 - >tr|A0A0Q0CI45|A0A0Q0CI45_PSEUB Rhs family protein OS=Pseudomonas syringae pv. tomato OX=323 GN=ALO36_04307 PE=4 SV=1	specific	269827	75	157	2.09E-31	118.076	cd14742	PAAR_RHS	-	cl21497
Q#1036 - >tr|A0A0Q0CI45|A0A0Q0CI45_PSEUB Rhs family protein OS=Pseudomonas syringae pv. tomato OX=323 GN=ALO36_04307 PE=4 SV=1	superfamily	225750	648	1082	2.83E-18	90.3773	cl34567	RhsA superfamily	C	-
Q#1036 - >tr|A0A0Q0CI45|A0A0Q0CI45_PSEUB Rhs family protein OS=Pseudomonas syringae pv. tomato OX=323 GN=ALO36_04307 PE=4 SV=1	specific	398945	538	572	0.000672864	37.9472	pfam05593	RHS_repeat	-	cl11982
Q#1037 - >tr|A0A0Q0ESA2|A0A0Q0ESA2_9PSED YD repeat-containing protein (Fragment) OS=Pseudomonas coronafaciens pv. zizaniae OX=251700 GN=ALO38_04449 PE=4 SV=1	specific	269827	67	154	2.29E-38	137.721	cd14742	PAAR_RHS	-	cl21497
Q#1037 - >tr|A0A0Q0ESA2|A0A0Q0ESA2_9PSED YD repeat-containing protein (Fragment) OS=Pseudomonas coronafaciens pv. zizaniae OX=251700 GN=ALO38_04449 PE=4 SV=1	superfamily	225750	652	1168	9.37E-21	98.4665	cl34567	RhsA superfamily	C	-
Q#1037 - >tr|A0A0Q0ESA2|A0A0Q0ESA2_9PSED YD repeat-containing protein (Fragment) OS=Pseudomonas coronafaciens pv. zizaniae OX=251700 GN=ALO38_04449 PE=4 SV=1	specific	273728	533	572	2.18E-06	45.2737	TIGR01643	YD_repeat_2x	-	cl11982
Q#1037 - >tr|A0A0Q0ESA2|A0A0Q0ESA2_9PSED YD repeat-containing protein (Fragment) OS=Pseudomonas coronafaciens pv. zizaniae OX=251700 GN=ALO38_04449 PE=4 SV=1	superfamily	411325	22	87	0.000273344	44.7911	cl41407	MarP_fam_protase superfamily	C	-
Q#1037 - >tr|A0A0Q0ESA2|A0A0Q0ESA2_9PSED YD repeat-containing protein (Fragment) OS=Pseudomonas coronafaciens pv. zizaniae OX=251700 GN=ALO38_04449 PE=4 SV=1	specific	398945	553	610	0.000891612	37.9472	pfam05593	RHS_repeat	-	cl11982
Q#1038 - >tr|A0A0Q0F2Y9|A0A0Q0F2Y9_9PSED Rhs family protein (Fragment) OS=Pseudomonas syringae pv. viburni OX=251703 GN=ALO40_05078 PE=4 SV=1	specific	269827	60	147	4.06E-38	136.95	cd14742	PAAR_RHS	-	cl21497
Q#1038 - >tr|A0A0Q0F2Y9|A0A0Q0F2Y9_9PSED Rhs family protein (Fragment) OS=Pseudomonas syringae pv. viburni OX=251703 GN=ALO40_05078 PE=4 SV=1	superfamily	225750	473	835	2.72E-15	80.3621	cl34567	RhsA superfamily	C	-
Q#1039 - >tr|A0A0W0IAN1|A0A0W0IAN1_9PSED Type IV secretion protein Rhs (Fragment) OS=Pseudomonas sp. ICMP 3272 OX=716914 GN=AO068_18440 PE=4 SV=1	specific	269827	75	148	2.23E-34	126.165	cd14742	PAAR_RHS	-	cl21497
Q#1039 - >tr|A0A0W0IAN1|A0A0W0IAN1_9PSED Type IV secretion protein Rhs (Fragment) OS=Pseudomonas sp. ICMP 3272 OX=716914 GN=AO068_18440 PE=4 SV=1	superfamily	225750	554	1037	2.27E-16	84.2141	cl34567	RhsA superfamily	C	-
Q#1039 - >tr|A0A0W0IAN1|A0A0W0IAN1_9PSED Type IV secretion protein Rhs (Fragment) OS=Pseudomonas sp. ICMP 3272 OX=716914 GN=AO068_18440 PE=4 SV=1	specific	273728	527	567	0.000234731	39.4957	TIGR01643	YD_repeat_2x	-	cl11982
Q#1040 - >tr|A0A118HJH2|A0A118HJH2_9BURK Uncharacterized protein OS=Burkholderia ubonensis OX=101571 GN=WJ33_08225 PE=4 SV=1	superfamily	225750	488	1290	1.67E-32	136.986	cl34567	RhsA superfamily	-	-
Q#1040 - >tr|A0A118HJH2|A0A118HJH2_9BURK Uncharacterized protein OS=Burkholderia ubonensis OX=101571 GN=WJ33_08225 PE=4 SV=1	specific	269825	93	191	3.43E-26	104.818	cd14740	PAAR_4	-	cl21497
Q#1041 - >tr|A0A1H9I0I5|A0A1H9I0I5_9PSED YD repeat-containing protein OS=Pseudomonas lutea OX=243924 GN=SAMN05216409_107292 PE=4 SV=1	specific	269827	63	148	1.52E-33	123.854	cd14742	PAAR_RHS	-	cl21497
Q#1041 - >tr|A0A1H9I0I5|A0A1H9I0I5_9PSED YD repeat-containing protein OS=Pseudomonas lutea OX=243924 GN=SAMN05216409_107292 PE=4 SV=1	superfamily	225750	557	1051	2.03E-18	90.7625	cl34567	RhsA superfamily	C	-
Q#1041 - >tr|A0A1H9I0I5|A0A1H9I0I5_9PSED YD repeat-containing protein OS=Pseudomonas lutea OX=243924 GN=SAMN05216409_107292 PE=4 SV=1	specific	273728	526	566	4.76E-05	41.4217	TIGR01643	YD_repeat_2x	-	cl11982
Q#1041 - >tr|A0A1H9I0I5|A0A1H9I0I5_9PSED YD repeat-containing protein OS=Pseudomonas lutea OX=243924 GN=SAMN05216409_107292 PE=4 SV=1	superfamily	419694	4	102	0.00501067	38.1787	cl21497	PAAR_like superfamily	-	-
Q#1042 - >tr|A0A1X0MM19|A0A1X0MM19_9PSED Type IV secretion protein Rhs (Fragment) OS=Pseudomonas floridensis OX=1958950 GN=BZK31_28205 PE=4 SV=1	specific	269827	74	147	2.02E-33	122.313	cd14742	PAAR_RHS	-	cl21497
Q#1042 - >tr|A0A1X0MM19|A0A1X0MM19_9PSED Type IV secretion protein Rhs (Fragment) OS=Pseudomonas floridensis OX=1958950 GN=BZK31_28205 PE=4 SV=1	specific	273728	526	566	1.24E-06	45.2737	TIGR01643	YD_repeat_2x	-	cl11982
Q#1042 - >tr|A0A1X0MM19|A0A1X0MM19_9PSED Type IV secretion protein Rhs (Fragment) OS=Pseudomonas floridensis OX=1958950 GN=BZK31_28205 PE=4 SV=1	superfamily	225750	473	593	3.95E-05	46.4645	cl34567	RhsA superfamily	C	-
Q#1043 - >tr|A0A1Y2SGR8|A0A1Y2SGR8_9GAMM RhsA protein in rhs element OS=Xenorhabdus vietnamensis OX=351656 GN=Xvie_01451 PE=4 SV=1	superfamily	225750	637	1450	1.23E-44	175.121	cl34567	RhsA superfamily	-	-
Q#1043 - >tr|A0A1Y2SGR8|A0A1Y2SGR8_9GAMM RhsA protein in rhs element OS=Xenorhabdus vietnamensis OX=351656 GN=Xvie_01451 PE=4 SV=1	specific	269827	197	267	3.76E-28	108.831	cd14742	PAAR_RHS	-	cl21497
Q#1043 - >tr|A0A1Y2SGR8|A0A1Y2SGR8_9GAMM RhsA protein in rhs element OS=Xenorhabdus vietnamensis OX=351656 GN=Xvie_01451 PE=4 SV=1	specific	238038	1479	1501	0.00133293	38.2216	cd00085	HNHc	N	cl00083
Q#1043 - >tr|A0A1Y2SGR8|A0A1Y2SGR8_9GAMM RhsA protein in rhs element OS=Xenorhabdus vietnamensis OX=351656 GN=Xvie_01451 PE=4 SV=1	specific	398945	536	571	0.00345049	36.4064	pfam05593	RHS_repeat	-	cl11982
Q#1043 - >tr|A0A1Y2SGR8|A0A1Y2SGR8_9GAMM RhsA protein in rhs element OS=Xenorhabdus vietnamensis OX=351656 GN=Xvie_01451 PE=4 SV=1	specific	273728	600	640	0.00594822	36.0289	TIGR01643	YD_repeat_2x	-	cl11982
Q#1044 - >tr|A0A2K4G1Z6|A0A2K4G1Z6_9PSED Type IV secretion protein Rhs (Fragment) OS=Pseudomonas sp. FW300-N1A1 OX=2075555 GN=C1886_21295 PE=4 SV=1	specific	269827	75	148	1.25E-32	120.772	cd14742	PAAR_RHS	-	cl21497
Q#1044 - >tr|A0A2K4G1Z6|A0A2K4G1Z6_9PSED Type IV secretion protein Rhs (Fragment) OS=Pseudomonas sp. FW300-N1A1 OX=2075555 GN=C1886_21295 PE=4 SV=1	superfamily	225750	483	713	3.77E-08	56.8649	cl34567	RhsA superfamily	C	-
Q#1045 - >tr|A0A2T0L124|A0A2T0L124_9BURK RHS repeat-associated protein OS=Paraburkholderia sp. BL18I3N2 OX=1938799 GN=B0G75_10453 PE=4 SV=1	superfamily	225750	529	1314	1.43E-40	162.41	cl34567	RhsA superfamily	-	-
Q#1045 - >tr|A0A2T0L124|A0A2T0L124_9BURK RHS repeat-associated protein OS=Paraburkholderia sp. BL18I3N2 OX=1938799 GN=B0G75_10453 PE=4 SV=1	specific	269827	75	148	8.23E-26	102.282	cd14742	PAAR_RHS	-	cl21497
Q#1045 - >tr|A0A2T0L124|A0A2T0L124_9BURK RHS repeat-associated protein OS=Paraburkholderia sp. BL18I3N2 OX=1938799 GN=B0G75_10453 PE=4 SV=1	specific	398945	491	526	0.00133578	37.562	pfam05593	RHS_repeat	-	cl11982
Q#1046 - >tr|A0A2T6KSZ3|A0A2T6KSZ3_9PSED YD repeat-containing protein (Fragment) OS=Pseudomonas sp. GV105 OX=2135759 GN=C8K66_12628 PE=4 SV=1	specific	269827	103	220	1.77E-28	108.831	cd14742	PAAR_RHS	-	cl21497
Q#1046 - >tr|A0A2T6KSZ3|A0A2T6KSZ3_9PSED YD repeat-containing protein (Fragment) OS=Pseudomonas sp. GV105 OX=2135759 GN=C8K66_12628 PE=4 SV=1	superfamily	225750	386	629	2.45E-12	69.9617	cl34567	RhsA superfamily	C	-
Q#1047 - >tr|A0A2T7AUC2|A0A2T7AUC2_9ENTR Type IV secretion protein Rhs (Fragment) OS=Cronobacter turicensis OX=413502 GN=BS411_22375 PE=4 SV=1	superfamily	419694	198	255	1.05E-14	69.5404	cl21497	PAAR_like superfamily	N	-
Q#1047 - >tr|A0A2T7AUC2|A0A2T7AUC2_9ENTR Type IV secretion protein Rhs (Fragment) OS=Cronobacter turicensis OX=413502 GN=BS411_22375 PE=4 SV=1	superfamily	225750	522	677	3.27E-06	50.3165	cl34567	RhsA superfamily	NC	-
Q#1048 - >tr|A0A2V4F5S7|A0A2V4F5S7_9PSED Type IV secretion protein Rhs (Fragment) OS=Pseudomonas sp. SMT-1 OX=435519 GN=DM483_28965 PE=4 SV=1	specific	269827	106	248	2.42E-23	94.1932	cd14742	PAAR_RHS	-	cl21497
Q#1048 - >tr|A0A2V4F5S7|A0A2V4F5S7_9PSED Type IV secretion protein Rhs (Fragment) OS=Pseudomonas sp. SMT-1 OX=435519 GN=DM483_28965 PE=4 SV=1	specific	398945	692	725	4.52E-08	49.5032	pfam05593	RHS_repeat	-	cl11982
Q#1048 - >tr|A0A2V4F5S7|A0A2V4F5S7_9PSED Type IV secretion protein Rhs (Fragment) OS=Pseudomonas sp. SMT-1 OX=435519 GN=DM483_28965 PE=4 SV=1	superfamily	225750	642	725	6.55E-07	52.6277	cl34567	RhsA superfamily	C	-
Q#1048 - >tr|A0A2V4F5S7|A0A2V4F5S7_9PSED Type IV secretion protein Rhs (Fragment) OS=Pseudomonas sp. SMT-1 OX=435519 GN=DM483_28965 PE=4 SV=1	superfamily	419694	83	133	0.00536527	37.4083	cl21497	PAAR_like superfamily	N	-
Q#1049 - >tr|A0A2X2DBN7|A0A2X2DBN7_PSELU YD repeat-containing protein OS=Pseudomonas luteola OX=47886 GN=wapA_2 PE=4 SV=1	specific	269827	63	148	3.83E-33	122.698	cd14742	PAAR_RHS	-	cl21497
Q#1049 - >tr|A0A2X2DBN7|A0A2X2DBN7_PSELU YD repeat-containing protein OS=Pseudomonas luteola OX=47886 GN=wapA_2 PE=4 SV=1	superfamily	225750	425	899	5.18E-19	92.6885	cl34567	RhsA superfamily	C	-
Q#1049 - >tr|A0A2X2DBN7|A0A2X2DBN7_PSELU YD repeat-containing protein OS=Pseudomonas luteola OX=47886 GN=wapA_2 PE=4 SV=1	superfamily	419694	4	102	0.00461356	38.1787	cl21497	PAAR_like superfamily	-	-
Q#1050 - >tr|A0A315WM97|A0A315WM97_9PSED Type IV secretion protein Rhs (Fragment) OS=Pseudomonas sp. SDI OX=2170734 GN=DCO48_22450 PE=4 SV=1	specific	269827	65	139	5.23E-38	136.565	cd14742	PAAR_RHS	-	cl21497
Q#1050 - >tr|A0A315WM97|A0A315WM97_9PSED Type IV secretion protein Rhs (Fragment) OS=Pseudomonas sp. SDI OX=2170734 GN=DCO48_22450 PE=4 SV=1	superfamily	225750	404	872	4.75E-19	92.3033	cl34567	RhsA superfamily	C	-
Q#1051 - >tr|A0A345CN72|A0A345CN72_9GAMM Type IV secretion protein Rhs OS=Erwinia tracheiphila OX=65700 GN=AV903_00205 PE=4 SV=1	superfamily	225750	759	1472	4.17E-44	173.58	cl34567	RhsA superfamily	-	-
Q#1051 - >tr|A0A345CN72|A0A345CN72_9GAMM Type IV secretion protein Rhs OS=Erwinia tracheiphila OX=65700 GN=AV903_00205 PE=4 SV=1	specific	269827	271	323	4.61E-21	88.8004	cd14742	PAAR_RHS	N	cl21497
Q#1051 - >tr|A0A345CN72|A0A345CN72_9GAMM Type IV secretion protein Rhs OS=Erwinia tracheiphila OX=65700 GN=AV903_00205 PE=4 SV=1	specific	273728	708	748	1.62E-05	43.3477	TIGR01643	YD_repeat_2x	-	cl11982
Q#1051 - >tr|A0A345CN72|A0A345CN72_9GAMM Type IV secretion protein Rhs OS=Erwinia tracheiphila OX=65700 GN=AV903_00205 PE=4 SV=1	superfamily	419694	125	178	0.000488904	39.9999	cl21497	PAAR_like superfamily	C	-
Q#1052 - >tr|A0A366I686|A0A366I686_9GAMM YD repeat-containing protein OS=Brenneria salicis ATCC 15712 = DSM 30166 OX=714314 GN=DES54_10985 PE=4 SV=1	specific	269827	118	190	1.52E-32	120.772	cd14742	PAAR_RHS	-	cl21497
Q#1052 - >tr|A0A366I686|A0A366I686_9GAMM YD repeat-containing protein OS=Brenneria salicis ATCC 15712 = DSM 30166 OX=714314 GN=DES54_10985 PE=4 SV=1	superfamily	225750	576	745	2.04E-06	51.4721	cl34567	RhsA superfamily	C	-
Q#1052 - >tr|A0A366I686|A0A366I686_9GAMM YD repeat-containing protein OS=Brenneria salicis ATCC 15712 = DSM 30166 OX=714314 GN=DES54_10985 PE=4 SV=1	specific	398945	489	524	6.23E-06	43.34	pfam05593	RHS_repeat	-	cl11982
Q#1053 - >tr|A0A376L211|A0A376L211_ECOLX Rhs core protein OS=Escherichia coli OX=562 GN=NCTC10418_05446 PE=4 SV=1	specific	269827	17	70	1.25E-23	94.1932	cd14742	PAAR_RHS	N	cl21497
Q#1053 - >tr|A0A376L211|A0A376L211_ECOLX Rhs core protein OS=Escherichia coli OX=562 GN=NCTC10418_05446 PE=4 SV=1	specific	273728	318	358	3.74E-05	40.6513	TIGR01643	YD_repeat_2x	-	cl11982
Q#1053 - >tr|A0A376L211|A0A376L211_ECOLX Rhs core protein OS=Escherichia coli OX=562 GN=NCTC10418_05446 PE=4 SV=1	specific	398945	444	477	4.24E-05	40.6436	pfam05593	RHS_repeat	-	cl11982
Q#1053 - >tr|A0A376L211|A0A376L211_ECOLX Rhs core protein OS=Escherichia coli OX=562 GN=NCTC10418_05446 PE=4 SV=1	superfamily	421217	399	467	0.000229431	42.4063	cl25912	Bacuni_01323_like superfamily	C	-
Q#1053 - >tr|A0A376L211|A0A376L211_ECOLX Rhs core protein OS=Escherichia coli OX=562 GN=NCTC10418_05446 PE=4 SV=1	superfamily	225750	194	443	0.000433143	42.9978	cl34567	RhsA superfamily	C	-
Q#1054 - >tr|A0A376TKF0|A0A376TKF0_ECOLX Rhs core protein with extension OS=Escherichia coli OX=562 GN=wapA_3 PE=4 SV=1	specific	269827	11	85	1.47E-31	118.076	cd14742	PAAR_RHS	-	cl21497
Q#1054 - >tr|A0A376TKF0|A0A376TKF0_ECOLX Rhs core protein with extension OS=Escherichia coli OX=562 GN=wapA_3 PE=4 SV=1	superfamily	225750	345	810	1.14E-15	81.5177	cl34567	RhsA superfamily	C	-
Q#1055 - >tr|A0A377ECY8|A0A377ECY8_ECOLX Rhs core protein OS=Escherichia coli OX=562 GN=NCTC8960_01098 PE=4 SV=1	specific	269827	252	305	6.13E-23	93.4228	cd14742	PAAR_RHS	N	cl21497
Q#1055 - >tr|A0A377ECY8|A0A377ECY8_ECOLX Rhs core protein OS=Escherichia coli OX=562 GN=NCTC8960_01098 PE=4 SV=1	specific	273728	679	720	9.08E-08	48.7405	TIGR01643	YD_repeat_2x	-	cl11982
Q#1055 - >tr|A0A377ECY8|A0A377ECY8_ECOLX Rhs core protein OS=Escherichia coli OX=562 GN=NCTC8960_01098 PE=4 SV=1	superfamily	225750	429	746	4.62E-06	50.3165	cl34567	RhsA superfamily	C	-
Q#1056 - >tr|A0A3M2UJV0|A0A3M2UJV0_PSESX Rhs protein (Fragment) OS=Pseudomonas syringae pv. lapsa OX=199201 GN=ALQ98_04629 PE=4 SV=1	specific	269827	60	147	3.67E-38	136.95	cd14742	PAAR_RHS	-	cl21497
Q#1056 - >tr|A0A3M2UJV0|A0A3M2UJV0_PSESX Rhs protein (Fragment) OS=Pseudomonas syringae pv. lapsa OX=199201 GN=ALQ98_04629 PE=4 SV=1	superfamily	225750	473	1013	1.79E-18	91.1477	cl34567	RhsA superfamily	C	-
Q#1057 - >tr|A0A3M2ZFA3|A0A3M2ZFA3_PSESG Rhs protein OS=Pseudomonas savastanoi pv. glycinea OX=318 GN=ALQ87_01074 PE=4 SV=1	specific	269827	60	147	4.01E-38	136.95	cd14742	PAAR_RHS	-	cl21497
Q#1057 - >tr|A0A3M2ZFA3|A0A3M2ZFA3_PSESG Rhs protein OS=Pseudomonas savastanoi pv. glycinea OX=318 GN=ALQ87_01074 PE=4 SV=1	superfamily	225750	636	1147	6.37E-20	95.7701	cl34567	RhsA superfamily	C	-
Q#1057 - >tr|A0A3M2ZFA3|A0A3M2ZFA3_PSESG Rhs protein OS=Pseudomonas savastanoi pv. glycinea OX=318 GN=ALQ87_01074 PE=4 SV=1	superfamily	225750	365	885	2.27E-10	64.9541	cl34567	RhsA superfamily	N	-
Q#1057 - >tr|A0A3M2ZFA3|A0A3M2ZFA3_PSESG Rhs protein OS=Pseudomonas savastanoi pv. glycinea OX=318 GN=ALQ87_01074 PE=4 SV=1	superfamily	419694	4	101	0.00754628	37.7935	cl21497	PAAR_like superfamily	-	-
Q#1058 - >tr|A0A3M3BZQ0|A0A3M3BZQ0_PSESJ YD repeat-containing protein (Fragment) OS=Pseudomonas syringae pv. pisi OX=59510 GN=ALQ81_05527 PE=4 SV=1	specific	269827	60	147	3.35E-38	136.95	cd14742	PAAR_RHS	-	cl21497
Q#1058 - >tr|A0A3M3BZQ0|A0A3M3BZQ0_PSESJ YD repeat-containing protein (Fragment) OS=Pseudomonas syringae pv. pisi OX=59510 GN=ALQ81_05527 PE=4 SV=1	superfamily	225750	473	888	1.44E-18	91.1477	cl34567	RhsA superfamily	C	-
Q#1059 - >tr|A0A3M3FD56|A0A3M3FD56_PSESG Rhs protein OS=Pseudomonas savastanoi pv. glycinea OX=318 GN=ALQ75_05252 PE=4 SV=1	specific	269827	60	147	3.84E-38	136.95	cd14742	PAAR_RHS	-	cl21497
Q#1059 - >tr|A0A3M3FD56|A0A3M3FD56_PSESG Rhs protein OS=Pseudomonas savastanoi pv. glycinea OX=318 GN=ALQ75_05252 PE=4 SV=1	superfamily	225750	636	1070	1.18E-18	91.9181	cl34567	RhsA superfamily	C	-
Q#1059 - >tr|A0A3M3FD56|A0A3M3FD56_PSESG Rhs protein OS=Pseudomonas savastanoi pv. glycinea OX=318 GN=ALQ75_05252 PE=4 SV=1	specific	273728	526	566	2.11E-06	45.2737	TIGR01643	YD_repeat_2x	-	cl11982
Q#1059 - >tr|A0A3M3FD56|A0A3M3FD56_PSESG Rhs protein OS=Pseudomonas savastanoi pv. glycinea OX=318 GN=ALQ75_05252 PE=4 SV=1	superfamily	419694	4	101	0.00722112	37.7935	cl21497	PAAR_like superfamily	-	-
Q#1060 - >tr|A0A3M3KVW7|A0A3M3KVW7_9PSED YD repeat-containing protein (Fragment) OS=Pseudomonas coronafaciens pv. zizaniae OX=251700 GN=ALQ62_04847 PE=4 SV=1	specific	269827	67	154	3.82E-38	136.95	cd14742	PAAR_RHS	-	cl21497
Q#1060 - >tr|A0A3M3KVW7|A0A3M3KVW7_9PSED YD repeat-containing protein (Fragment) OS=Pseudomonas coronafaciens pv. zizaniae OX=251700 GN=ALQ62_04847 PE=4 SV=1	superfamily	225750	521	952	2.14E-17	87.2957	cl34567	RhsA superfamily	C	-
Q#1060 - >tr|A0A3M3KVW7|A0A3M3KVW7_9PSED YD repeat-containing protein (Fragment) OS=Pseudomonas coronafaciens pv. zizaniae OX=251700 GN=ALQ62_04847 PE=4 SV=1	superfamily	411325	22	87	0.000398162	44.0207	cl41407	MarP_fam_protase superfamily	C	-
Q#1061 - >tr|A0A3M3V7U7|A0A3M3V7U7_PSESG Rhs protein OS=Pseudomonas savastanoi pv. glycinea OX=318 GN=ALQ42_00184 PE=4 SV=1	specific	269827	60	147	4.02E-38	136.95	cd14742	PAAR_RHS	-	cl21497
Q#1061 - >tr|A0A3M3V7U7|A0A3M3V7U7_PSESG Rhs protein OS=Pseudomonas savastanoi pv. glycinea OX=318 GN=ALQ42_00184 PE=4 SV=1	superfamily	225750	636	1148	1.18E-20	98.4665	cl34567	RhsA superfamily	C	-
Q#1061 - >tr|A0A3M3V7U7|A0A3M3V7U7_PSESG Rhs protein OS=Pseudomonas savastanoi pv. glycinea OX=318 GN=ALQ42_00184 PE=4 SV=1	superfamily	225750	365	885	2.04E-10	64.9541	cl34567	RhsA superfamily	N	-
Q#1061 - >tr|A0A3M3V7U7|A0A3M3V7U7_PSESG Rhs protein OS=Pseudomonas savastanoi pv. glycinea OX=318 GN=ALQ42_00184 PE=4 SV=1	superfamily	419694	4	101	0.00755306	37.7935	cl21497	PAAR_like superfamily	-	-
Q#1062 - >tr|A0A3M3XYF4|A0A3M3XYF4_PSEYM Rhs protein (Fragment) OS=Pseudomonas syringae pv. maculicola OX=59511 GN=ALQ34_04243 PE=4 SV=1	specific	269827	75	157	3.12E-31	117.305	cd14742	PAAR_RHS	-	cl21497
Q#1062 - >tr|A0A3M3XYF4|A0A3M3XYF4_PSEYM Rhs protein (Fragment) OS=Pseudomonas syringae pv. maculicola OX=59511 GN=ALQ34_04243 PE=4 SV=1	superfamily	225750	648	965	8.06E-17	85.3697	cl34567	RhsA superfamily	C	-
Q#1062 - >tr|A0A3M3XYF4|A0A3M3XYF4_PSEYM Rhs protein (Fragment) OS=Pseudomonas syringae pv. maculicola OX=59511 GN=ALQ34_04243 PE=4 SV=1	specific	398945	538	572	0.000551648	38.3324	pfam05593	RHS_repeat	-	cl11982
Q#1063 - >tr|A0A3M3Z609|A0A3M3Z609_PSEYM Rhs protein (Fragment) OS=Pseudomonas syringae pv. maculicola OX=59511 GN=ALQ34_04350 PE=4 SV=1	specific	269827	60	147	4.25E-38	136.95	cd14742	PAAR_RHS	-	cl21497
Q#1063 - >tr|A0A3M3Z609|A0A3M3Z609_PSEYM Rhs protein (Fragment) OS=Pseudomonas syringae pv. maculicola OX=59511 GN=ALQ34_04350 PE=4 SV=1	superfamily	225750	636	990	3.18E-18	89.9921	cl34567	RhsA superfamily	C	-
Q#1063 - >tr|A0A3M3Z609|A0A3M3Z609_PSEYM Rhs protein (Fragment) OS=Pseudomonas syringae pv. maculicola OX=59511 GN=ALQ34_04350 PE=4 SV=1	specific	273728	526	565	3.94E-07	47.1997	TIGR01643	YD_repeat_2x	-	cl11982
Q#1063 - >tr|A0A3M3Z609|A0A3M3Z609_PSEYM Rhs protein (Fragment) OS=Pseudomonas syringae pv. maculicola OX=59511 GN=ALQ34_04350 PE=4 SV=1	specific	398945	546	603	0.000610381	37.9472	pfam05593	RHS_repeat	-	cl11982
Q#1064 - >tr|A0A3M4B9V7|A0A3M4B9V7_9PSED YD repeat-containing protein (Fragment) OS=Pseudomonas syringae pv. persicae OX=237306 GN=ALQ30_05489 PE=4 SV=1	specific	269827	75	148	2.27E-34	126.165	cd14742	PAAR_RHS	-	cl21497
Q#1064 - >tr|A0A3M4B9V7|A0A3M4B9V7_9PSED YD repeat-containing protein (Fragment) OS=Pseudomonas syringae pv. persicae OX=237306 GN=ALQ30_05489 PE=4 SV=1	superfamily	225750	554	1037	2.91E-16	83.8289	cl34567	RhsA superfamily	C	-
Q#1064 - >tr|A0A3M4B9V7|A0A3M4B9V7_9PSED YD repeat-containing protein (Fragment) OS=Pseudomonas syringae pv. persicae OX=237306 GN=ALQ30_05489 PE=4 SV=1	specific	273728	527	567	0.000265795	39.4957	TIGR01643	YD_repeat_2x	-	cl11982
Q#1065 - >tr|A0A3M4BZV1|A0A3M4BZV1_9PSED Cell-wall associated Rhs protein with YD-repeats and PAAR motif (Fragment) OS=Pseudomonas coronafaciens pv. atropurpurea OX=129135 GN=ALQ25_00508 PE=4 SV=1	specific	269827	102	175	1.20E-33	124.239	cd14742	PAAR_RHS	-	cl21497
Q#1065 - >tr|A0A3M4BZV1|A0A3M4BZV1_9PSED Cell-wall associated Rhs protein with YD-repeats and PAAR motif (Fragment) OS=Pseudomonas coronafaciens pv. atropurpurea OX=129135 GN=ALQ25_00508 PE=4 SV=1	superfamily	225750	501	973	1.47E-16	84.5993	cl34567	RhsA superfamily	C	-
Q#1066 - >tr|A0A3M4LHM5|A0A3M4LHM5_PSEA0 YD repeat-containing protein (Fragment) OS=Pseudomonas amygdali pv. mori OX=34065 GN=ALQ05_05290 PE=4 SV=1	specific	269827	60	147	5.79E-37	133.484	cd14742	PAAR_RHS	-	cl21497
Q#1066 - >tr|A0A3M4LHM5|A0A3M4LHM5_PSEA0 YD repeat-containing protein (Fragment) OS=Pseudomonas amygdali pv. mori OX=34065 GN=ALQ05_05290 PE=4 SV=1	superfamily	225750	473	945	6.59E-19	92.3033	cl34567	RhsA superfamily	C	-
Q#1067 - >tr|A0A3M4P5M9|A0A3M4P5M9_PSEVI YD repeat protein (Fragment) OS=Pseudomonas viridiflava OX=33069 GN=ALP98_04459 PE=4 SV=1	specific	269827	60	147	3.11E-38	136.95	cd14742	PAAR_RHS	-	cl21497
Q#1067 - >tr|A0A3M4P5M9|A0A3M4P5M9_PSEVI YD repeat protein (Fragment) OS=Pseudomonas viridiflava OX=33069 GN=ALP98_04459 PE=4 SV=1	superfamily	225750	375	918	1.49E-15	81.1325	cl34567	RhsA superfamily	C	-
Q#1068 - >tr|A0A3M4Y7S5|A0A3M4Y7S5_9PSED Rhs protein (Fragment) OS=Pseudomonas coronafaciens pv. striafaciens OX=235276 GN=ALP78_04593 PE=4 SV=1	specific	269827	60	147	5.26E-38	136.565	cd14742	PAAR_RHS	-	cl21497
Q#1068 - >tr|A0A3M4Y7S5|A0A3M4Y7S5_9PSED Rhs protein (Fragment) OS=Pseudomonas coronafaciens pv. striafaciens OX=235276 GN=ALP78_04593 PE=4 SV=1	superfamily	225750	473	888	1.73E-17	87.6809	cl34567	RhsA superfamily	C	-
Q#1068 - >tr|A0A3M4Y7S5|A0A3M4Y7S5_9PSED Rhs protein (Fragment) OS=Pseudomonas coronafaciens pv. striafaciens OX=235276 GN=ALP78_04593 PE=4 SV=1	superfamily	419694	123	182	0.00543984	36.5331	cl21497	PAAR_like superfamily	C	-
Q#1069 - >tr|A0A3M4YFX9|A0A3M4YFX9_PSEAJ YD repeat-containing protein (Fragment) OS=Pseudomonas amygdali pv. tabaci OX=322 GN=ALP77_05631 PE=4 SV=1	specific	269827	60	147	3.30E-38	136.95	cd14742	PAAR_RHS	-	cl21497
Q#1069 - >tr|A0A3M4YFX9|A0A3M4YFX9_PSEAJ YD repeat-containing protein (Fragment) OS=Pseudomonas amygdali pv. tabaci OX=322 GN=ALP77_05631 PE=4 SV=1	superfamily	225750	636	953	1.76E-17	87.6809	cl34567	RhsA superfamily	C	-
Q#1069 - >tr|A0A3M4YFX9|A0A3M4YFX9_PSEAJ YD repeat-containing protein (Fragment) OS=Pseudomonas amygdali pv. tabaci OX=322 GN=ALP77_05631 PE=4 SV=1	specific	273728	526	566	5.44E-07	46.8145	TIGR01643	YD_repeat_2x	-	cl11982
Q#1070 - >tr|A0A3M5AYT0|A0A3M5AYT0_PSESS YD repeat protein OS=Pseudomonas savastanoi OX=29438 GN=ALP70_03444 PE=4 SV=1	specific	269827	60	147	7.06E-38	136.18	cd14742	PAAR_RHS	-	cl21497
Q#1070 - >tr|A0A3M5AYT0|A0A3M5AYT0_PSESS YD repeat protein OS=Pseudomonas savastanoi OX=29438 GN=ALP70_03444 PE=4 SV=1	superfamily	225750	473	888	5.25E-19	92.6885	cl34567	RhsA superfamily	C	-
Q#1071 - >tr|A0A3M5BB31|A0A3M5BB31_PSESX YD repeat protein (Fragment) OS=Pseudomonas syringae pv. aceris OX=199198 GN=ALP69_05442 PE=4 SV=1	specific	269827	60	147	2.15E-37	134.254	cd14742	PAAR_RHS	-	cl21497
Q#1071 - >tr|A0A3M5BB31|A0A3M5BB31_PSESX YD repeat protein (Fragment) OS=Pseudomonas syringae pv. aceris OX=199198 GN=ALP69_05442 PE=4 SV=1	superfamily	225750	473	737	6.97E-13	72.2729	cl34567	RhsA superfamily	C	-
Q#1071 - >tr|A0A3M5BB31|A0A3M5BB31_PSESX YD repeat protein (Fragment) OS=Pseudomonas syringae pv. aceris OX=199198 GN=ALP69_05442 PE=4 SV=1	superfamily	419694	4	101	0.00796242	37.0231	cl21497	PAAR_like superfamily	-	-
Q#1072 - >tr|A0A3M5EXM3|A0A3M5EXM3_PSESX Uncharacterized protein (Fragment) OS=Pseudomonas syringae pv. aceris OX=199198 GN=ALP62_05266 PE=4 SV=1	specific	269827	1	37	2.26E-20	85.7188	cd14742	PAAR_RHS	N	cl21497
Q#1072 - >tr|A0A3M5EXM3|A0A3M5EXM3_PSESX Uncharacterized protein (Fragment) OS=Pseudomonas syringae pv. aceris OX=199198 GN=ALP62_05266 PE=4 SV=1	superfamily	225750	363	619	1.93E-10	63.7985	cl34567	RhsA superfamily	C	-
Q#1073 - >tr|A0A3M5JDY2|A0A3M5JDY2_PSESX Rhs protein (Fragment) OS=Pseudomonas syringae pv. spinaceae OX=264459 GN=ALP50_05585 PE=4 SV=1	specific	269827	60	147	2.92E-38	137.336	cd14742	PAAR_RHS	-	cl21497
Q#1073 - >tr|A0A3M5JDY2|A0A3M5JDY2_PSESX Rhs protein (Fragment) OS=Pseudomonas syringae pv. spinaceae OX=264459 GN=ALP50_05585 PE=4 SV=1	superfamily	225750	636	1015	3.58E-19	93.0737	cl34567	RhsA superfamily	C	-
Q#1073 - >tr|A0A3M5JDY2|A0A3M5JDY2_PSESX Rhs protein (Fragment) OS=Pseudomonas syringae pv. spinaceae OX=264459 GN=ALP50_05585 PE=4 SV=1	specific	273728	526	565	4.14E-07	47.1997	TIGR01643	YD_repeat_2x	-	cl11982
Q#1073 - >tr|A0A3M5JDY2|A0A3M5JDY2_PSESX Rhs protein (Fragment) OS=Pseudomonas syringae pv. spinaceae OX=264459 GN=ALP50_05585 PE=4 SV=1	specific	398945	546	603	0.000629798	37.9472	pfam05593	RHS_repeat	-	cl11982
Q#1074 - >tr|A0A3M5JFR9|A0A3M5JFR9_PSEA0 Rhs protein (Fragment) OS=Pseudomonas amygdali pv. mori OX=34065 GN=ALP52_05046 PE=4 SV=1	specific	269827	60	147	5.79E-37	133.484	cd14742	PAAR_RHS	-	cl21497
Q#1074 - >tr|A0A3M5JFR9|A0A3M5JFR9_PSEA0 Rhs protein (Fragment) OS=Pseudomonas amygdali pv. mori OX=34065 GN=ALP52_05046 PE=4 SV=1	superfamily	225750	473	945	6.41E-19	92.3033	cl34567	RhsA superfamily	C	-
Q#1075 - >tr|A0A3M5K347|A0A3M5K347_PSESX Rhs protein (Fragment) OS=Pseudomonas syringae pv. spinaceae OX=264459 GN=ALP50_05346 PE=4 SV=1	specific	269827	75	157	2.49E-31	117.69	cd14742	PAAR_RHS	-	cl21497
Q#1075 - >tr|A0A3M5K347|A0A3M5K347_PSESX Rhs protein (Fragment) OS=Pseudomonas syringae pv. spinaceae OX=264459 GN=ALP50_05346 PE=4 SV=1	superfamily	225750	648	1031	2.12E-17	87.6809	cl34567	RhsA superfamily	C	-
Q#1075 - >tr|A0A3M5K347|A0A3M5K347_PSESX Rhs protein (Fragment) OS=Pseudomonas syringae pv. spinaceae OX=264459 GN=ALP50_05346 PE=4 SV=1	specific	398945	538	572	0.000662586	37.9472	pfam05593	RHS_repeat	-	cl11982
Q#1076 - >tr|A0A3M5RTI8|A0A3M5RTI8_PSESG Rhs protein OS=Pseudomonas savastanoi pv. glycinea OX=318 GN=ALP35_103225 PE=4 SV=1	specific	269827	60	147	3.47E-38	136.95	cd14742	PAAR_RHS	-	cl21497
Q#1076 - >tr|A0A3M5RTI8|A0A3M5RTI8_PSESG Rhs protein OS=Pseudomonas savastanoi pv. glycinea OX=318 GN=ALP35_103225 PE=4 SV=1	superfamily	225750	473	945	3.10E-18	89.9921	cl34567	RhsA superfamily	C	-
Q#1076 - >tr|A0A3M5RTI8|A0A3M5RTI8_PSESG Rhs protein OS=Pseudomonas savastanoi pv. glycinea OX=318 GN=ALP35_103225 PE=4 SV=1	superfamily	419694	4	101	0.00649627	37.7935	cl21497	PAAR_like superfamily	-	-
Q#1077 - >tr|A0A3M5RVX9|A0A3M5RVX9_9PSED Uncharacterized protein (Fragment) OS=Pseudomonas syringae pv. coriandricola OX=264453 GN=ALP36_04752 PE=4 SV=1	specific	269827	60	147	1.23E-37	135.41	cd14742	PAAR_RHS	-	cl21497
Q#1077 - >tr|A0A3M5RVX9|A0A3M5RVX9_9PSED Uncharacterized protein (Fragment) OS=Pseudomonas syringae pv. coriandricola OX=264453 GN=ALP36_04752 PE=4 SV=1	superfamily	225750	473	845	6.03E-16	82.6733	cl34567	RhsA superfamily	C	-
Q#1078 - >tr|A0A3M5VGH7|A0A3M5VGH7_PSESG Rhs protein (Fragment) OS=Pseudomonas savastanoi pv. glycinea OX=318 GN=ALP27_05010 PE=4 SV=1	specific	269827	60	147	3.70E-38	136.95	cd14742	PAAR_RHS	-	cl21497
Q#1078 - >tr|A0A3M5VGH7|A0A3M5VGH7_PSESG Rhs protein (Fragment) OS=Pseudomonas savastanoi pv. glycinea OX=318 GN=ALP27_05010 PE=4 SV=1	superfamily	225750	636	1070	7.37E-19	92.3033	cl34567	RhsA superfamily	C	-
Q#1078 - >tr|A0A3M5VGH7|A0A3M5VGH7_PSESG Rhs protein (Fragment) OS=Pseudomonas savastanoi pv. glycinea OX=318 GN=ALP27_05010 PE=4 SV=1	specific	273728	526	566	1.95E-06	45.2737	TIGR01643	YD_repeat_2x	-	cl11982
Q#1078 - >tr|A0A3M5VGH7|A0A3M5VGH7_PSESG Rhs protein (Fragment) OS=Pseudomonas savastanoi pv. glycinea OX=318 GN=ALP27_05010 PE=4 SV=1	superfamily	419694	4	101	0.0069366	37.7935	cl21497	PAAR_like superfamily	-	-
Q#1079 - >tr|A0A3M5VRX5|A0A3M5VRX5_PSESY Rhs protein (Fragment) OS=Pseudomonas syringae pv. syringae OX=321 GN=ALP25_05062 PE=4 SV=1	specific	269827	60	147	3.57E-38	136.95	cd14742	PAAR_RHS	-	cl21497
Q#1079 - >tr|A0A3M5VRX5|A0A3M5VRX5_PSESY Rhs protein (Fragment) OS=Pseudomonas syringae pv. syringae OX=321 GN=ALP25_05062 PE=4 SV=1	superfamily	225750	473	1013	4.36E-19	93.0737	cl34567	RhsA superfamily	C	-
Q#1080 - >tr|A0A3M5WGU7|A0A3M5WGU7_9PSED Rhs protein OS=Pseudomonas syringae pv. apii OX=81036 GN=ALP23_01381 PE=4 SV=1	specific	269827	60	147	3.73E-38	136.95	cd14742	PAAR_RHS	-	cl21497
Q#1080 - >tr|A0A3M5WGU7|A0A3M5WGU7_9PSED Rhs protein OS=Pseudomonas syringae pv. apii OX=81036 GN=ALP23_01381 PE=4 SV=1	superfamily	225750	473	1013	8.02E-18	88.8365	cl34567	RhsA superfamily	C	-
Q#1081 - >tr|A0A3M5Z4K6|A0A3M5Z4K6_PSEUB Rhs protein (Fragment) OS=Pseudomonas syringae pv. tomato OX=323 GN=ALP19_04598 PE=4 SV=1	specific	269827	68	150	2.04E-31	117.69	cd14742	PAAR_RHS	-	cl21497
Q#1081 - >tr|A0A3M5Z4K6|A0A3M5Z4K6_PSEUB Rhs protein (Fragment) OS=Pseudomonas syringae pv. tomato OX=323 GN=ALP19_04598 PE=4 SV=1	superfamily	225750	641	1038	5.54E-15	79.5917	cl34567	RhsA superfamily	C	-
Q#1081 - >tr|A0A3M5Z4K6|A0A3M5Z4K6_PSEUB Rhs protein (Fragment) OS=Pseudomonas syringae pv. tomato OX=323 GN=ALP19_04598 PE=4 SV=1	specific	398945	531	565	0.00071297	37.9472	pfam05593	RHS_repeat	-	cl11982
Q#1082 - >tr|A0A3M5ZAK3|A0A3M5ZAK3_PSEUB Rhs protein (Fragment) OS=Pseudomonas syringae pv. tomato OX=323 GN=ALP19_00243 PE=4 SV=1	specific	269827	60	147	4.88E-38	136.565	cd14742	PAAR_RHS	-	cl21497
Q#1082 - >tr|A0A3M5ZAK3|A0A3M5ZAK3_PSEUB Rhs protein (Fragment) OS=Pseudomonas syringae pv. tomato OX=323 GN=ALP19_00243 PE=4 SV=1	superfamily	225750	636	953	1.46E-17	88.0661	cl34567	RhsA superfamily	C	-
Q#1082 - >tr|A0A3M5ZAK3|A0A3M5ZAK3_PSEUB Rhs protein (Fragment) OS=Pseudomonas syringae pv. tomato OX=323 GN=ALP19_00243 PE=4 SV=1	specific	273728	526	565	3.83E-07	47.1997	TIGR01643	YD_repeat_2x	-	cl11982
Q#1082 - >tr|A0A3M5ZAK3|A0A3M5ZAK3_PSEUB Rhs protein (Fragment) OS=Pseudomonas syringae pv. tomato OX=323 GN=ALP19_00243 PE=4 SV=1	specific	398945	546	603	0.000594276	37.9472	pfam05593	RHS_repeat	-	cl11982
Q#1083 - >tr|A0A3R8VQ03|A0A3R8VQ03_9PSED Type IV secretion protein Rhs (Fragment) OS=Pseudomonas sp. p99-361 OX=2479852 GN=EGJ15_09885 PE=4 SV=1	specific	269827	83	149	4.73E-28	108.06	cd14742	PAAR_RHS	N	cl21497
Q#1083 - >tr|A0A3R8VQ03|A0A3R8VQ03_9PSED Type IV secretion protein Rhs (Fragment) OS=Pseudomonas sp. p99-361 OX=2479852 GN=EGJ15_09885 PE=4 SV=1	superfamily	225750	361	910	2.83E-15	80.3621	cl34567	RhsA superfamily	C	-
Q#1084 - >tr|A0A423D8B0|A0A423D8B0_9PSED Type IV secretion protein Rhs (Fragment) OS=Pseudomonas protegens OX=380021 GN=BLX41_21015 PE=4 SV=1	specific	269827	76	149	2.66E-34	126.165	cd14742	PAAR_RHS	-	cl21497
Q#1084 - >tr|A0A423D8B0|A0A423D8B0_9PSED Type IV secretion protein Rhs (Fragment) OS=Pseudomonas protegens OX=380021 GN=BLX41_21015 PE=4 SV=1	superfamily	225750	419	1000	3.19E-19	93.4589	cl34567	RhsA superfamily	C	-
Q#1085 - >tr|A0A496VKG7|A0A496VKG7_9GAMM Uncharacterized protein (Fragment) OS=Gammaproteobacteria bacterium OX=1913989 GN=DRR16_32425 PE=4 SV=1	specific	269823	4	88	4.39E-29	110.8	cd14738	PAAR_2	-	cl21497
Q#1085 - >tr|A0A496VKG7|A0A496VKG7_9GAMM Uncharacterized protein (Fragment) OS=Gammaproteobacteria bacterium OX=1913989 GN=DRR16_32425 PE=4 SV=1	superfamily	225750	205	667	1.50E-14	77.2805	cl34567	RhsA superfamily	C	-
Q#1086 - >tr|A0A4Q2AD49|A0A4Q2AD49_9BURK Uncharacterized protein OS=Burkholderia stabilis OX=95485 GN=D1006_18370 PE=4 SV=1	superfamily	225750	523	1292	8.59E-32	134.675	cl34567	RhsA superfamily	-	-
Q#1086 - >tr|A0A4Q2AD49|A0A4Q2AD49_9BURK Uncharacterized protein OS=Burkholderia stabilis OX=95485 GN=D1006_18370 PE=4 SV=1	specific	269825	93	189	3.10E-26	104.818	cd14740	PAAR_4	-	cl21497
Q#1087 - >tr|A0A4Y9GYC3|A0A4Y9GYC3_9PAST Type IV secretion protein Rhs OS=Pasteurella sp. WM03 OX=2558280 GN=E4T92_06290 PE=4 SV=1	superfamily	225750	777	1489	2.78E-34	142.764	cl34567	RhsA superfamily	-	-
Q#1087 - >tr|A0A4Y9GYC3|A0A4Y9GYC3_9PAST Type IV secretion protein Rhs OS=Pasteurella sp. WM03 OX=2558280 GN=E4T92_06290 PE=4 SV=1	specific	269827	111	188	1.60E-25	101.512	cd14742	PAAR_RHS	-	cl21497
Q#1087 - >tr|A0A4Y9GYC3|A0A4Y9GYC3_9PAST Type IV secretion protein Rhs OS=Pasteurella sp. WM03 OX=2558280 GN=E4T92_06290 PE=4 SV=1	specific	398945	732	766	0.00240844	36.7916	pfam05593	RHS_repeat	-	cl11982
Q#1088 - >tr|A0A519E8V9|A0A519E8V9_PSESP Type IV secretion protein Rhs (Fragment) OS=Pseudomonas sp. OX=306 GN=EOP14_03345 PE=4 SV=1	specific	269827	36	102	1.49E-27	106.52	cd14742	PAAR_RHS	N	cl21497
Q#1088 - >tr|A0A519E8V9|A0A519E8V9_PSESP Type IV secretion protein Rhs (Fragment) OS=Pseudomonas sp. OX=306 GN=EOP14_03345 PE=4 SV=1	superfamily	225750	430	968	1.53E-13	74.9693	cl34567	RhsA superfamily	C	-
Q#1089 - >tr|A0A562Q2R2|A0A562Q2R2_9PSED YD repeat-containing protein OS=Pseudomonas duriflava OX=459528 GN=IQ22_03671 PE=4 SV=1	specific	269827	75	148	7.26E-35	127.706	cd14742	PAAR_RHS	-	cl21497
Q#1089 - >tr|A0A562Q2R2|A0A562Q2R2_9PSED YD repeat-containing protein OS=Pseudomonas duriflava OX=459528 GN=IQ22_03671 PE=4 SV=1	superfamily	225750	473	1108	4.29E-19	93.0737	cl34567	RhsA superfamily	C	-
Q#1089 - >tr|A0A562Q2R2|A0A562Q2R2_9PSED YD repeat-containing protein OS=Pseudomonas duriflava OX=459528 GN=IQ22_03671 PE=4 SV=1	superfamily	382568	3	111	0.00382233	40.9747	cl01503	TrbL superfamily	N	-
Q#1090 - >tr|A0A5C7U4N9|A0A5C7U4N9_RHISP Type IV secretion protein Rhs (Fragment) OS=Rhizobium sp. OX=391 GN=E6Q76_09145 PE=4 SV=1	specific	269827	83	149	7.87E-32	118.846	cd14742	PAAR_RHS	N	cl21497
Q#1090 - >tr|A0A5C7U4N9|A0A5C7U4N9_RHISP Type IV secretion protein Rhs (Fragment) OS=Rhizobium sp. OX=391 GN=E6Q76_09145 PE=4 SV=1	superfamily	225750	484	1016	4.46E-16	83.0585	cl34567	RhsA superfamily	C	-
Q#1091 - >tr|A0A5E9MRI1|A0A5E9MRI1_PSEUB Type IV secretion protein Rhs OS=Pseudomonas syringae pv. tomato OX=323 GN=E2N90_20875 PE=4 SV=1	specific	269827	60	147	2.01E-37	135.024	cd14742	PAAR_RHS	-	cl21497
Q#1091 - >tr|A0A5E9MRI1|A0A5E9MRI1_PSEUB Type IV secretion protein Rhs OS=Pseudomonas syringae pv. tomato OX=323 GN=E2N90_20875 PE=4 SV=1	superfamily	225750	473	832	3.72E-15	79.9769	cl34567	RhsA superfamily	C	-
Q#1092 - >tr|A0A605SC80|A0A605SC80_SALER RHS repeat protein (Fragment) OS=Salmonella enterica OX=28901 GN=F2G25_20745 PE=4 SV=1	specific	269827	63	148	9.26E-36	129.246	cd14742	PAAR_RHS	-	cl21497
Q#1092 - >tr|A0A605SC80|A0A605SC80_SALER RHS repeat protein (Fragment) OS=Salmonella enterica OX=28901 GN=F2G25_20745 PE=4 SV=1	superfamily	225750	543	652	6.59E-16	81.5177	cl34567	RhsA superfamily	C	-
Q#1092 - >tr|A0A605SC80|A0A605SC80_SALER RHS repeat protein (Fragment) OS=Salmonella enterica OX=28901 GN=F2G25_20745 PE=4 SV=1	specific	398945	518	553	7.24E-05	40.2584	pfam05593	RHS_repeat	-	cl11982
Q#1093 - >tr|A0A624JQI2|A0A624JQI2_SALER RHS repeat protein (Fragment) OS=Salmonella enterica OX=28901 GN=F8W27_21660 PE=4 SV=1	specific	269827	63	148	8.62E-36	129.246	cd14742	PAAR_RHS	-	cl21497
Q#1093 - >tr|A0A624JQI2|A0A624JQI2_SALER RHS repeat protein (Fragment) OS=Salmonella enterica OX=28901 GN=F8W27_21660 PE=4 SV=1	superfamily	225750	543	644	2.95E-15	79.5917	cl34567	RhsA superfamily	C	-
Q#1093 - >tr|A0A624JQI2|A0A624JQI2_SALER RHS repeat protein (Fragment) OS=Salmonella enterica OX=28901 GN=F8W27_21660 PE=4 SV=1	specific	398945	518	553	6.52E-05	40.2584	pfam05593	RHS_repeat	-	cl11982
Q#1094 - >tr|A0A6C9SLA9|A0A6C9SLA9_ECOLX Type IV secretion protein Rhs (Fragment) OS=Escherichia coli OX=562 GN=GKF88_22670 PE=4 SV=1	specific	269827	252	305	9.14E-23	93.0376	cd14742	PAAR_RHS	N	cl21497
Q#1094 - >tr|A0A6C9SLA9|A0A6C9SLA9_ECOLX Type IV secretion protein Rhs (Fragment) OS=Escherichia coli OX=562 GN=GKF88_22670 PE=4 SV=1	superfamily	225750	725	830	2.24E-17	86.9105	cl34567	RhsA superfamily	C	-
Q#1094 - >tr|A0A6C9SLA9|A0A6C9SLA9_ECOLX Type IV secretion protein Rhs (Fragment) OS=Escherichia coli OX=562 GN=GKF88_22670 PE=4 SV=1	specific	273728	679	720	1.69E-07	47.9701	TIGR01643	YD_repeat_2x	-	cl11982
Q#1094 - >tr|A0A6C9SLA9|A0A6C9SLA9_ECOLX Type IV secretion protein Rhs (Fragment) OS=Escherichia coli OX=562 GN=GKF88_22670 PE=4 SV=1	specific	273728	553	593	1.74E-05	42.1921	TIGR01643	YD_repeat_2x	-	cl11982
Q#1094 - >tr|A0A6C9SLA9|A0A6C9SLA9_ECOLX Type IV secretion protein Rhs (Fragment) OS=Escherichia coli OX=562 GN=GKF88_22670 PE=4 SV=1	superfamily	421217	634	702	8.63E-05	44.7175	cl25912	Bacuni_01323_like superfamily	C	-
Q#1095 - >tr|A0A6N4P2R6|A0A6N4P2R6_ECOLX Type IV secretion protein Rhs (Fragment) OS=Escherichia coli OX=562 GN=E5S62_18180 PE=4 SV=1	specific	269827	252	305	6.11E-24	96.1191	cd14742	PAAR_RHS	N	cl21497
Q#1095 - >tr|A0A6N4P2R6|A0A6N4P2R6_ECOLX Type IV secretion protein Rhs (Fragment) OS=Escherichia coli OX=562 GN=E5S62_18180 PE=4 SV=1	specific	398945	679	714	2.50E-06	44.4956	pfam05593	RHS_repeat	-	cl11982
Q#1095 - >tr|A0A6N4P2R6|A0A6N4P2R6_ECOLX Type IV secretion protein Rhs (Fragment) OS=Escherichia coli OX=562 GN=E5S62_18180 PE=4 SV=1	superfamily	225750	429	678	7.16E-06	49.5461	cl34567	RhsA superfamily	C	-
Q#1095 - >tr|A0A6N4P2R6|A0A6N4P2R6_ECOLX Type IV secretion protein Rhs (Fragment) OS=Escherichia coli OX=562 GN=E5S62_18180 PE=4 SV=1	superfamily	419694	53	152	0.00180762	37.954	cl21497	PAAR_like superfamily	C	-
Q#1096 - >tr|A0A707J1I5|A0A707J1I5_SALTM Uncharacterized protein (Fragment) OS=Salmonella typhimurium OX=90371 GN=G0L15_14960 PE=4 SV=1	specific	269827	63	148	3.25E-36	130.402	cd14742	PAAR_RHS	-	cl21497
Q#1096 - >tr|A0A707J1I5|A0A707J1I5_SALTM Uncharacterized protein (Fragment) OS=Salmonella typhimurium OX=90371 GN=G0L15_14960 PE=4 SV=1	superfamily	225750	484	608	3.14E-07	53.3981	cl34567	RhsA superfamily	C	-
Q#1097 - >tr|A0A737YSA0|A0A737YSA0_SALTM Type IV secretion protein Rhs (Fragment) OS=Salmonella typhimurium OX=90371 GN=G4W73_004071 PE=4 SV=1	specific	269827	63	148	6.14E-36	129.632	cd14742	PAAR_RHS	-	cl21497
Q#1097 - >tr|A0A737YSA0|A0A737YSA0_SALTM Type IV secretion protein Rhs (Fragment) OS=Salmonella typhimurium OX=90371 GN=G4W73_004071 PE=4 SV=1	superfamily	225750	543	621	1.14E-09	61.4873	cl34567	RhsA superfamily	C	-
Q#1097 - >tr|A0A737YSA0|A0A737YSA0_SALTM Type IV secretion protein Rhs (Fragment) OS=Salmonella typhimurium OX=90371 GN=G4W73_004071 PE=4 SV=1	specific	398945	518	553	6.14E-05	40.2584	pfam05593	RHS_repeat	-	cl11982
Q#1098 - >tr|A0A755QJU6|A0A755QJU6_SALER RHS repeat protein (Fragment) OS=Salmonella enterica OX=28901 GN=HC339_004394 PE=4 SV=1	specific	269827	63	148	8.57E-36	129.246	cd14742	PAAR_RHS	-	cl21497
Q#1098 - >tr|A0A755QJU6|A0A755QJU6_SALER RHS repeat protein (Fragment) OS=Salmonella enterica OX=28901 GN=HC339_004394 PE=4 SV=1	superfamily	225750	543	643	3.78E-15	79.2065	cl34567	RhsA superfamily	C	-
Q#1098 - >tr|A0A755QJU6|A0A755QJU6_SALER RHS repeat protein (Fragment) OS=Salmonella enterica OX=28901 GN=HC339_004394 PE=4 SV=1	specific	398945	518	553	6.32E-05	40.2584	pfam05593	RHS_repeat	-	cl11982
Q#1099 - >tr|A0A7M3J539|A0A7M3J539_ECOLX Type IV secretion protein Rhs (Fragment) OS=Escherichia coli OX=562 GN=E5S34_22630 PE=4 SV=1	specific	269827	252	305	9.18E-23	92.6524	cd14742	PAAR_RHS	N	cl21497
Q#1099 - >tr|A0A7M3J539|A0A7M3J539_ECOLX Type IV secretion protein Rhs (Fragment) OS=Escherichia coli OX=562 GN=E5S34_22630 PE=4 SV=1	superfamily	225750	725	817	2.05E-14	77.2805	cl34567	RhsA superfamily	C	-
Q#1099 - >tr|A0A7M3J539|A0A7M3J539_ECOLX Type IV secretion protein Rhs (Fragment) OS=Escherichia coli OX=562 GN=E5S34_22630 PE=4 SV=1	specific	273728	679	720	1.51E-07	48.3553	TIGR01643	YD_repeat_2x	-	cl11982
Q#1099 - >tr|A0A7M3J539|A0A7M3J539_ECOLX Type IV secretion protein Rhs (Fragment) OS=Escherichia coli OX=562 GN=E5S34_22630 PE=4 SV=1	specific	273728	553	593	1.51E-05	42.5773	TIGR01643	YD_repeat_2x	-	cl11982
Q#1099 - >tr|A0A7M3J539|A0A7M3J539_ECOLX Type IV secretion protein Rhs (Fragment) OS=Escherichia coli OX=562 GN=E5S34_22630 PE=4 SV=1	superfamily	421217	634	702	8.48E-05	44.7175	cl25912	Bacuni_01323_like superfamily	C	-
Q#1100 - >tr|A0A7W2JKM6|A0A7W2JKM6_9PSED PAAR/RHS domain-containing protein (Fragment) OS=Pseudomonas juntendi OX=2666183 GN=H4C44_16255 PE=4 SV=1	specific	269827	83	149	1.73E-28	109.601	cd14742	PAAR_RHS	N	cl21497
Q#1100 - >tr|A0A7W2JKM6|A0A7W2JKM6_9PSED PAAR/RHS domain-containing protein (Fragment) OS=Pseudomonas juntendi OX=2666183 GN=H4C44_16255 PE=4 SV=1	superfamily	225750	638	992	2.52E-15	80.7473	cl34567	RhsA superfamily	C	-
Q#1100 - >tr|A0A7W2JKM6|A0A7W2JKM6_9PSED PAAR/RHS domain-containing protein (Fragment) OS=Pseudomonas juntendi OX=2666183 GN=H4C44_16255 PE=4 SV=1	superfamily	225750	355	803	1.42E-14	78.4361	cl34567	RhsA superfamily	N	-
Q#1101 - >tr|A0A7Z6USD1|A0A7Z6USD1_PSESH YD repeat protein (Fragment) OS=Pseudomonas savastanoi pv. phaseolicola OX=319 GN=ALP21_05099 PE=4 SV=1	specific	269827	76	147	6.44E-37	133.484	cd14742	PAAR_RHS	-	cl21497
Q#1101 - >tr|A0A7Z6USD1|A0A7Z6USD1_PSESH YD repeat protein (Fragment) OS=Pseudomonas savastanoi pv. phaseolicola OX=319 GN=ALP21_05099 PE=4 SV=1	superfamily	225750	473	945	3.09E-19	93.4589	cl34567	RhsA superfamily	C	-
Q#1102 - >tr|A0A826TAC4|A0A826TAC4_ECOLX Type IV secretion protein Rhs (Fragment) OS=Escherichia coli OX=562 GN=CX699_004514 PE=4 SV=1	specific	269827	1	45	6.64E-20	84.178	cd14742	PAAR_RHS	N	cl21497
Q#1102 - >tr|A0A826TAC4|A0A826TAC4_ECOLX Type IV secretion protein Rhs (Fragment) OS=Escherichia coli OX=562 GN=CX699_004514 PE=4 SV=1	superfamily	225750	466	589	9.76E-12	68.0357	cl34567	RhsA superfamily	C	-
Q#1102 - >tr|A0A826TAC4|A0A826TAC4_ECOLX Type IV secretion protein Rhs (Fragment) OS=Escherichia coli OX=562 GN=CX699_004514 PE=4 SV=1	specific	273728	414	455	0.000210225	38.7253	TIGR01643	YD_repeat_2x	-	cl11982
Q#1103 - >tr|A0A850GUL0|A0A850GUL0_9DELT PAAR domain-containing protein OS=Pseudenhygromyxa sp. WMMC2535 OX=2712867 GN=G6O69_31475 PE=4 SV=1	superfamily	225750	501	1339	2.92E-29	126.586	cl34567	RhsA superfamily	-	-
Q#1103 - >tr|A0A850GUL0|A0A850GUL0_9DELT PAAR domain-containing protein OS=Pseudenhygromyxa sp. WMMC2535 OX=2712867 GN=G6O69_31475 PE=4 SV=1	specific	269825	142	213	1.83E-15	74.0023	cd14740	PAAR_4	N	cl21497
Q#1104 - >tr|A0A855W481|A0A855W481_ECOLX Type IV secretion protein Rhs (Fragment) OS=Escherichia coli OX=562 GN=DB282_26280 PE=4 SV=1	specific	269827	252	305	9.09E-23	93.0376	cd14742	PAAR_RHS	N	cl21497
Q#1104 - >tr|A0A855W481|A0A855W481_ECOLX Type IV secretion protein Rhs (Fragment) OS=Escherichia coli OX=562 GN=DB282_26280 PE=4 SV=1	superfamily	225750	725	825	1.29E-16	84.5993	cl34567	RhsA superfamily	C	-
Q#1104 - >tr|A0A855W481|A0A855W481_ECOLX Type IV secretion protein Rhs (Fragment) OS=Escherichia coli OX=562 GN=DB282_26280 PE=4 SV=1	specific	273728	679	720	1.64E-07	47.9701	TIGR01643	YD_repeat_2x	-	cl11982
Q#1104 - >tr|A0A855W481|A0A855W481_ECOLX Type IV secretion protein Rhs (Fragment) OS=Escherichia coli OX=562 GN=DB282_26280 PE=4 SV=1	specific	273728	553	593	1.66E-05	42.5773	TIGR01643	YD_repeat_2x	-	cl11982
Q#1104 - >tr|A0A855W481|A0A855W481_ECOLX Type IV secretion protein Rhs (Fragment) OS=Escherichia coli OX=562 GN=DB282_26280 PE=4 SV=1	superfamily	421217	634	702	8.58E-05	44.7175	cl25912	Bacuni_01323_like superfamily	C	-
Q#1105 - >tr|A0A8B3QTS4|A0A8B3QTS4_PSESX Type IV secretion protein Rhs (Fragment) OS=Pseudomonas syringae OX=317 GN=B1F72_25630 PE=4 SV=1	specific	269827	60	147	3.80E-38	136.95	cd14742	PAAR_RHS	-	cl21497
Q#1105 - >tr|A0A8B3QTS4|A0A8B3QTS4_PSESX Type IV secretion protein Rhs (Fragment) OS=Pseudomonas syringae OX=317 GN=B1F72_25630 PE=4 SV=1	superfamily	225750	473	945	5.20E-18	89.2217	cl34567	RhsA superfamily	C	-
Q#1106 - >tr|I2SZ50|I2SZ50_ECOLX Uncharacterized protein OS=Escherichia coli 1.2264 OX=869675 GN=EC12264_0676 PE=4 SV=1	specific	269827	252	305	6.80E-24	95.734	cd14742	PAAR_RHS	N	cl21497
Q#1106 - >tr|I2SZ50|I2SZ50_ECOLX Uncharacterized protein OS=Escherichia coli 1.2264 OX=869675 GN=EC12264_0676 PE=4 SV=1	specific	273728	679	718	9.39E-07	45.6589	TIGR01643	YD_repeat_2x	-	cl11982
Q#1106 - >tr|I2SZ50|I2SZ50_ECOLX Uncharacterized protein OS=Escherichia coli 1.2264 OX=869675 GN=EC12264_0676 PE=4 SV=1	superfamily	421217	634	702	6.01E-06	48.1843	cl25912	Bacuni_01323_like superfamily	C	-
Q#1106 - >tr|I2SZ50|I2SZ50_ECOLX Uncharacterized protein OS=Escherichia coli 1.2264 OX=869675 GN=EC12264_0676 PE=4 SV=1	superfamily	225750	429	678	8.20E-06	49.1609	cl34567	RhsA superfamily	C	-
Q#1107 - >tr|J2ULE1|J2ULE1_9PSED Rhs family protein (Fragment) OS=Pseudomonas sp. GM74 OX=1144336 GN=PMI34_03484 PE=4 SV=1	specific	269827	75	148	1.73E-35	129.632	cd14742	PAAR_RHS	-	cl21497
Q#1107 - >tr|J2ULE1|J2ULE1_9PSED Rhs family protein (Fragment) OS=Pseudomonas sp. GM74 OX=1144336 GN=PMI34_03484 PE=4 SV=1	superfamily	225750	461	900	3.50E-16	83.8289	cl34567	RhsA superfamily	C	-
Q#1108 - >tr|Q6D375|Q6D375_PECAS Putative RHS protein OS=Pectobacterium atrosepticum (strain SCRI 1043 / ATCC BAA-672) OX=218491 GN=rhs PE=4 SV=1	superfamily	225750	565	1298	2.05E-44	174.351	cl34567	RhsA superfamily	-	-
Q#1108 - >tr|Q6D375|Q6D375_PECAS Putative RHS protein OS=Pectobacterium atrosepticum (strain SCRI 1043 / ATCC BAA-672) OX=218491 GN=rhs PE=4 SV=1	specific	269827	114	187	1.26E-32	121.542	cd14742	PAAR_RHS	-	cl21497
Q#1108 - >tr|Q6D375|Q6D375_PECAS Putative RHS protein OS=Pectobacterium atrosepticum (strain SCRI 1043 / ATCC BAA-672) OX=218491 GN=rhs PE=4 SV=1	specific	398945	486	521	0.00203666	37.1768	pfam05593	RHS_repeat	-	cl11982
Q#1109 - >tr|Q87XU4|Q87XU4_PSESM Rhs family protein OS=Pseudomonas syringae pv. tomato (strain ATCC BAA-871 / DC3000) OX=223283 GN=PSPTO_4081 PE=4 SV=1	specific	269827	68	150	2.08E-31	118.076	cd14742	PAAR_RHS	-	cl21497
Q#1109 - >tr|Q87XU4|Q87XU4_PSESM Rhs family protein OS=Pseudomonas syringae pv. tomato (strain ATCC BAA-871 / DC3000) OX=223283 GN=PSPTO_4081 PE=4 SV=1	superfamily	225750	641	1075	2.38E-18	90.7625	cl34567	RhsA superfamily	C	-
Q#1109 - >tr|Q87XU4|Q87XU4_PSESM Rhs family protein OS=Pseudomonas syringae pv. tomato (strain ATCC BAA-871 / DC3000) OX=223283 GN=PSPTO_4081 PE=4 SV=1	specific	398945	531	565	0.000649327	38.3324	pfam05593	RHS_repeat	-	cl11982
Q#1110 - >tr|A0A077NA68|A0A077NA68_XENBV Putative Rhs family protein OS=Xenorhabdus bovienii str. puntauvense OX=1398201 GN=XBP1_170005 PE=4 SV=1	superfamily	225750	654	1386	1.26E-37	153.165	cl34567	RhsA superfamily	-	-
Q#1110 - >tr|A0A077NA68|A0A077NA68_XENBV Putative Rhs family protein OS=Xenorhabdus bovienii str. puntauvense OX=1398201 GN=XBP1_170005 PE=4 SV=1	specific	269827	115	187	2.42E-35	129.246	cd14742	PAAR_RHS	-	cl21497
Q#1110 - >tr|A0A077NA68|A0A077NA68_XENBV Putative Rhs family protein OS=Xenorhabdus bovienii str. puntauvense OX=1398201 GN=XBP1_170005 PE=4 SV=1	superfamily	225750	396	891	7.26E-11	66.8801	cl34567	RhsA superfamily	C	-
Q#1110 - >tr|A0A077NA68|A0A077NA68_XENBV Putative Rhs family protein OS=Xenorhabdus bovienii str. puntauvense OX=1398201 GN=XBP1_170005 PE=4 SV=1	specific	269825	93	134	0.00205582	39.3343	cd14740	PAAR_4	NC	cl21497
Q#1111 - >tr|A0A094UC14|A0A094UC14_9GAMM Type IV secretion protein Rhs OS=Pectobacterium odoriferum OX=78398 GN=KU75_13040 PE=4 SV=1	superfamily	225750	597	1300	1.29E-45	178.203	cl34567	RhsA superfamily	-	-
Q#1111 - >tr|A0A094UC14|A0A094UC14_9GAMM Type IV secretion protein Rhs OS=Pectobacterium odoriferum OX=78398 GN=KU75_13040 PE=4 SV=1	specific	269827	114	187	4.23E-33	123.083	cd14742	PAAR_RHS	-	cl21497
Q#1111 - >tr|A0A094UC14|A0A094UC14_9GAMM Type IV secretion protein Rhs OS=Pectobacterium odoriferum OX=78398 GN=KU75_13040 PE=4 SV=1	specific	398945	486	521	0.00367402	36.4064	pfam05593	RHS_repeat	-	cl11982
Q#1112 - >tr|A0A0D6BRN2|A0A0D6BRN2_9PSED Rhs family protein OS=Pseudomonas sp. Os17 OX=1500686 GN=POS17_6053 PE=4 SV=1	superfamily	225750	592	1085	1.27E-24	111.178	cl34567	RhsA superfamily	C	-
Q#1112 - >tr|A0A0D6BRN2|A0A0D6BRN2_9PSED Rhs family protein OS=Pseudomonas sp. Os17 OX=1500686 GN=POS17_6053 PE=4 SV=1	specific	269827	100	237	3.59E-23	94.5784	cd14742	PAAR_RHS	-	cl21497
Q#1112 - >tr|A0A0D6BRN2|A0A0D6BRN2_9PSED Rhs family protein OS=Pseudomonas sp. Os17 OX=1500686 GN=POS17_6053 PE=4 SV=1	specific	398945	499	535	0.000106802	40.2584	pfam05593	RHS_repeat	-	cl11982
Q#1113 - >tr|A0A0F0ZYU1|A0A0F0ZYU1_9ENTR Type IV secretion protein Rhs (Fragment) OS=Enterobacter sichuanensis OX=2071710 GN=SS37_24535 PE=4 SV=1	specific	269827	103	230	3.91E-25	99.9711	cd14742	PAAR_RHS	-	cl21497
Q#1113 - >tr|A0A0F0ZYU1|A0A0F0ZYU1_9ENTR Type IV secretion protein Rhs (Fragment) OS=Enterobacter sichuanensis OX=2071710 GN=SS37_24535 PE=4 SV=1	superfamily	225750	615	1121	1.11E-20	98.4665	cl34567	RhsA superfamily	C	-
Q#1113 - >tr|A0A0F0ZYU1|A0A0F0ZYU1_9ENTR Type IV secretion protein Rhs (Fragment) OS=Enterobacter sichuanensis OX=2071710 GN=SS37_24535 PE=4 SV=1	superfamily	225750	448	740	8.62E-08	56.4797	cl34567	RhsA superfamily	N	-
Q#1113 - >tr|A0A0F0ZYU1|A0A0F0ZYU1_9ENTR Type IV secretion protein Rhs (Fragment) OS=Enterobacter sichuanensis OX=2071710 GN=SS37_24535 PE=4 SV=1	specific	269825	72	142	1.47E-05	45.4975	cd14740	PAAR_4	N	cl21497
Q#1114 - >tr|A0A0G3BTL3|A0A0G3BTL3_9BURK Uncharacterized protein OS=[Polyangium] brachysporum OX=413882 GN=AAW51_4045 PE=4 SV=1	superfamily	225750	585	1515	3.30E-35	145.461	cl34567	RhsA superfamily	-	-
Q#1114 - >tr|A0A0G3BTL3|A0A0G3BTL3_9BURK Uncharacterized protein OS=[Polyangium] brachysporum OX=413882 GN=AAW51_4045 PE=4 SV=1	specific	269827	175	247	2.53E-28	109.601	cd14742	PAAR_RHS	-	cl21497
Q#1115 - >tr|A0A0H3I7T6|A0A0H3I7T6_PECPM YD repeat protein OS=Pectobacterium parmentieri OX=1905730 GN=W5S_3513 PE=4 SV=1	superfamily	225750	561	1323	7.19E-45	175.892	cl34567	RhsA superfamily	-	-
Q#1115 - >tr|A0A0H3I7T6|A0A0H3I7T6_PECPM YD repeat protein OS=Pectobacterium parmentieri OX=1905730 GN=W5S_3513 PE=4 SV=1	specific	269827	114	187	2.17E-32	121.157	cd14742	PAAR_RHS	-	cl21497
Q#1115 - >tr|A0A0H3I7T6|A0A0H3I7T6_PECPM YD repeat protein OS=Pectobacterium parmentieri OX=1905730 GN=W5S_3513 PE=4 SV=1	specific	398945	486	521	0.00621385	35.636	pfam05593	RHS_repeat	-	cl11982
Q#1116 - >tr|A0A0M0T4S9|A0A0M0T4S9_9GAMM Type IV secretion protein Rhs (Fragment) OS=Xenorhabdus sp. GDc328 OX=742178 GN=AFK69_19460 PE=4 SV=1	specific	269827	1	49	7.95E-22	90.7264	cd14742	PAAR_RHS	N	cl21497
Q#1116 - >tr|A0A0M0T4S9|A0A0M0T4S9_9GAMM Type IV secretion protein Rhs (Fragment) OS=Xenorhabdus sp. GDc328 OX=742178 GN=AFK69_19460 PE=4 SV=1	superfamily	225750	384	1006	3.05E-21	100.007	cl34567	RhsA superfamily	C	-
Q#1117 - >tr|A0A0Q4EH91|A0A0Q4EH91_9PSED Type IV secretion protein Rhs (Fragment) OS=Pseudomonas sp. Leaf15 OX=1735680 GN=ASE80_11370 PE=4 SV=1	specific	269827	104	225	8.30E-30	113.068	cd14742	PAAR_RHS	-	cl21497
Q#1117 - >tr|A0A0Q4EH91|A0A0Q4EH91_9PSED Type IV secretion protein Rhs (Fragment) OS=Pseudomonas sp. Leaf15 OX=1735680 GN=ASE80_11370 PE=4 SV=1	superfamily	225750	486	983	2.37E-14	77.6657	cl34567	RhsA superfamily	C	-
Q#1118 - >tr|A0A0Q4SBP9|A0A0Q4SBP9_9BURK Uncharacterized protein OS=Acidovorax sp. Leaf78 OX=1736237 GN=ASF16_20300 PE=4 SV=1	specific	269827	21	104	4.54E-28	108.446	cd14742	PAAR_RHS	-	cl21497
Q#1118 - >tr|A0A0Q4SBP9|A0A0Q4SBP9_9BURK Uncharacterized protein OS=Acidovorax sp. Leaf78 OX=1736237 GN=ASF16_20300 PE=4 SV=1	superfamily	225750	554	1183	2.16E-23	107.326	cl34567	RhsA superfamily	C	-
Q#1118 - >tr|A0A0Q4SBP9|A0A0Q4SBP9_9BURK Uncharacterized protein OS=Acidovorax sp. Leaf78 OX=1736237 GN=ASF16_20300 PE=4 SV=1	superfamily	225750	232	719	4.63E-13	73.8137	cl34567	RhsA superfamily	-	-
Q#1119 - >tr|A0A0Q8Y8Y1|A0A0Q8Y8Y1_9PSED Uncharacterized protein OS=Pseudomonas sp. Root9 OX=1736604 GN=ASE33_12090 PE=4 SV=1	specific	269827	101	226	4.61E-26	102.668	cd14742	PAAR_RHS	-	cl21497
Q#1119 - >tr|A0A0Q8Y8Y1|A0A0Q8Y8Y1_9PSED Uncharacterized protein OS=Pseudomonas sp. Root9 OX=1736604 GN=ASE33_12090 PE=4 SV=1	superfamily	225750	478	967	2.41E-22	103.474	cl34567	RhsA superfamily	-	-
Q#1120 - >tr|A0A1H7LKM4|A0A1H7LKM4_9BURK YD repeat-containing protein OS=Variovorax sp. YR750 OX=1884384 GN=SAMN05518845_10431 PE=4 SV=1	specific	269827	84	172	1.18E-28	109.216	cd14742	PAAR_RHS	-	cl21497
Q#1120 - >tr|A0A1H7LKM4|A0A1H7LKM4_9BURK YD repeat-containing protein OS=Variovorax sp. YR750 OX=1884384 GN=SAMN05518845_10431 PE=4 SV=1	superfamily	225750	364	663	1.55E-11	67.6505	cl34567	RhsA superfamily	C	-
Q#1121 - >tr|A0A2D0JXW2|A0A2D0JXW2_9GAMM RHS family protein OS=Xenorhabdus sp. KK7.4 OX=1851572 GN=Xekk_03909 PE=4 SV=1	superfamily	225750	578	1325	2.17E-35	146.231	cl34567	RhsA superfamily	-	-
Q#1121 - >tr|A0A2D0JXW2|A0A2D0JXW2_9GAMM RHS family protein OS=Xenorhabdus sp. KK7.4 OX=1851572 GN=Xekk_03909 PE=4 SV=1	specific	269827	116	189	7.08E-35	128.091	cd14742	PAAR_RHS	-	cl21497
Q#1121 - >tr|A0A2D0JXW2|A0A2D0JXW2_9GAMM RHS family protein OS=Xenorhabdus sp. KK7.4 OX=1851572 GN=Xekk_03909 PE=4 SV=1	specific	398867	48	90	0.000687183	38.5877	pfam05433	Rick_17kDa_Anti	-	cl10470
Q#1121 - >tr|A0A2D0JXW2|A0A2D0JXW2_9GAMM RHS family protein OS=Xenorhabdus sp. KK7.4 OX=1851572 GN=Xekk_03909 PE=4 SV=1	specific	398945	553	588	0.00389048	36.4064	pfam05593	RHS_repeat	-	cl11982
Q#1122 - >tr|A0A2K4PCC7|A0A2K4PCC7_ECOLX Rhs core protein with extension OS=Escherichia coli OX=562 GN=EC1094V2_3312 PE=4 SV=1	specific	225750	725	1470	8.97E-98	333.438	COG3209	RhsA	-	cl34567
Q#1122 - >tr|A0A2K4PCC7|A0A2K4PCC7_ECOLX Rhs core protein with extension OS=Escherichia coli OX=562 GN=EC1094V2_3312 PE=4 SV=1	specific	269827	252	305	1.24E-24	98.8155	cd14742	PAAR_RHS	N	cl21497
Q#1122 - >tr|A0A2K4PCC7|A0A2K4PCC7_ECOLX Rhs core protein with extension OS=Escherichia coli OX=562 GN=EC1094V2_3312 PE=4 SV=1	specific	273728	679	720	3.67E-06	44.8885	TIGR01643	YD_repeat_2x	-	cl11982
Q#1122 - >tr|A0A2K4PCC7|A0A2K4PCC7_ECOLX Rhs core protein with extension OS=Escherichia coli OX=562 GN=EC1094V2_3312 PE=4 SV=1	specific	273728	553	593	0.000109788	40.6513	TIGR01643	YD_repeat_2x	-	cl11982
Q#1122 - >tr|A0A2K4PCC7|A0A2K4PCC7_ECOLX Rhs core protein with extension OS=Escherichia coli OX=562 GN=EC1094V2_3312 PE=4 SV=1	specific	398945	618	653	0.000201851	39.8732	pfam05593	RHS_repeat	-	cl11982
Q#1123 - >tr|A0A2T7AHS1|A0A2T7AHS1_9ENTR Type IV secretion protein Rhs (Fragment) OS=Cronobacter muytjensii OX=413501 GN=AUN14_20700 PE=4 SV=1	superfamily	225750	631	903	8.66E-20	94.9997	cl34567	RhsA superfamily	C	-
Q#1123 - >tr|A0A2T7AHS1|A0A2T7AHS1_9ENTR Type IV secretion protein Rhs (Fragment) OS=Cronobacter muytjensii OX=413501 GN=AUN14_20700 PE=4 SV=1	superfamily	419694	198	255	6.35E-16	73.3924	cl21497	PAAR_like superfamily	N	-
Q#1123 - >tr|A0A2T7AHS1|A0A2T7AHS1_9ENTR Type IV secretion protein Rhs (Fragment) OS=Cronobacter muytjensii OX=413501 GN=AUN14_20700 PE=4 SV=1	specific	398945	503	541	0.00424891	35.636	pfam05593	RHS_repeat	-	cl11982
Q#1124 - >tr|A0A2U3F0B5|A0A2U3F0B5_9ENTR Type IV secretion protein Rhs (Fragment) OS=Enterobacter sp. CGMCC 5087 OX=2183878 GN=DEO48_09965 PE=4 SV=1	specific	269827	103	230	9.16E-26	101.897	cd14742	PAAR_RHS	-	cl21497
Q#1124 - >tr|A0A2U3F0B5|A0A2U3F0B5_9ENTR Type IV secretion protein Rhs (Fragment) OS=Enterobacter sp. CGMCC 5087 OX=2183878 GN=DEO48_09965 PE=4 SV=1	superfamily	225750	641	1243	4.73E-24	109.252	cl34567	RhsA superfamily	C	-
Q#1124 - >tr|A0A2U3F0B5|A0A2U3F0B5_9ENTR Type IV secretion protein Rhs (Fragment) OS=Enterobacter sp. CGMCC 5087 OX=2183878 GN=DEO48_09965 PE=4 SV=1	specific	269825	72	142	8.70E-05	43.1863	cd14740	PAAR_4	N	cl21497
Q#1124 - >tr|A0A2U3F0B5|A0A2U3F0B5_9ENTR Type IV secretion protein Rhs (Fragment) OS=Enterobacter sp. CGMCC 5087 OX=2183878 GN=DEO48_09965 PE=4 SV=1	specific	398945	483	519	0.000144071	40.2584	pfam05593	RHS_repeat	-	cl11982
Q#1124 - >tr|A0A2U3F0B5|A0A2U3F0B5_9ENTR Type IV secretion protein Rhs (Fragment) OS=Enterobacter sp. CGMCC 5087 OX=2183878 GN=DEO48_09965 PE=4 SV=1	specific	398945	591	626	0.00015282	39.8732	pfam05593	RHS_repeat	-	cl11982
Q#1125 - >tr|A0A2X7ELK0|A0A2X7ELK0_ECOLX Rhs core protein OS=Escherichia coli OX=562 GN=wapA_2 PE=4 SV=1	specific	225750	725	1470	2.36E-95	326.505	COG3209	RhsA	-	cl34567
Q#1125 - >tr|A0A2X7ELK0|A0A2X7ELK0_ECOLX Rhs core protein OS=Escherichia coli OX=562 GN=wapA_2 PE=4 SV=1	specific	269827	252	305	1.24E-24	98.8155	cd14742	PAAR_RHS	N	cl21497
Q#1125 - >tr|A0A2X7ELK0|A0A2X7ELK0_ECOLX Rhs core protein OS=Escherichia coli OX=562 GN=wapA_2 PE=4 SV=1	specific	273728	679	720	3.64E-06	44.8885	TIGR01643	YD_repeat_2x	-	cl11982
Q#1125 - >tr|A0A2X7ELK0|A0A2X7ELK0_ECOLX Rhs core protein OS=Escherichia coli OX=562 GN=wapA_2 PE=4 SV=1	specific	273728	553	593	0.00010765	41.0365	TIGR01643	YD_repeat_2x	-	cl11982
Q#1125 - >tr|A0A2X7ELK0|A0A2X7ELK0_ECOLX Rhs core protein OS=Escherichia coli OX=562 GN=wapA_2 PE=4 SV=1	specific	398945	618	653	0.00019407	39.8732	pfam05593	RHS_repeat	-	cl11982
Q#1126 - >tr|A0A317PP19|A0A317PP19_9ENTR YD repeat-containing protein (Fragment) OS=Mangrovibacter plantisponsor OX=451513 GN=DES37_1161 PE=4 SV=1	specific	269827	115	241	7.33E-27	104.979	cd14742	PAAR_RHS	-	cl21497
Q#1126 - >tr|A0A317PP19|A0A317PP19_9ENTR YD repeat-containing protein (Fragment) OS=Mangrovibacter plantisponsor OX=451513 GN=DES37_1161 PE=4 SV=1	superfamily	225750	535	1166	1.20E-25	114.26	cl34567	RhsA superfamily	C	-
Q#1126 - >tr|A0A317PP19|A0A317PP19_9ENTR YD repeat-containing protein (Fragment) OS=Mangrovibacter plantisponsor OX=451513 GN=DES37_1161 PE=4 SV=1	specific	269825	78	142	5.98E-06	46.6531	cd14740	PAAR_4	N	cl21497
Q#1127 - >tr|A0A369D9R9|A0A369D9R9_ECOLX Type IV secretion protein Rhs (Fragment) OS=Escherichia coli OX=562 GN=DTL90_26790 PE=4 SV=1	specific	225750	725	1239	8.31E-58	215.182	COG3209	RhsA	C	cl34567
Q#1127 - >tr|A0A369D9R9|A0A369D9R9_ECOLX Type IV secretion protein Rhs (Fragment) OS=Escherichia coli OX=562 GN=DTL90_26790 PE=4 SV=1	specific	269827	252	305	2.30E-24	98.0451	cd14742	PAAR_RHS	N	cl21497
Q#1127 - >tr|A0A369D9R9|A0A369D9R9_ECOLX Type IV secretion protein Rhs (Fragment) OS=Escherichia coli OX=562 GN=DTL90_26790 PE=4 SV=1	specific	273728	679	720	1.02E-06	46.4293	TIGR01643	YD_repeat_2x	-	cl11982
Q#1127 - >tr|A0A369D9R9|A0A369D9R9_ECOLX Type IV secretion protein Rhs (Fragment) OS=Escherichia coli OX=562 GN=DTL90_26790 PE=4 SV=1	specific	273728	553	593	8.44E-05	41.0365	TIGR01643	YD_repeat_2x	-	cl11982
Q#1127 - >tr|A0A369D9R9|A0A369D9R9_ECOLX Type IV secretion protein Rhs (Fragment) OS=Escherichia coli OX=562 GN=DTL90_26790 PE=4 SV=1	specific	398945	618	653	0.000315003	39.1028	pfam05593	RHS_repeat	-	cl11982
Q#1128 - >tr|A0A369FGF6|A0A369FGF6_ECOLX Type IV secretion protein Rhs (Fragment) OS=Escherichia coli OX=562 GN=DTL43_27020 PE=4 SV=1	superfamily	225750	725	1179	4.62E-52	197.463	cl34567	RhsA superfamily	C	-
Q#1128 - >tr|A0A369FGF6|A0A369FGF6_ECOLX Type IV secretion protein Rhs (Fragment) OS=Escherichia coli OX=562 GN=DTL43_27020 PE=4 SV=1	specific	269827	252	305	2.46E-24	97.6599	cd14742	PAAR_RHS	N	cl21497
Q#1128 - >tr|A0A369FGF6|A0A369FGF6_ECOLX Type IV secretion protein Rhs (Fragment) OS=Escherichia coli OX=562 GN=DTL43_27020 PE=4 SV=1	specific	273728	679	720	2.36E-06	45.2737	TIGR01643	YD_repeat_2x	-	cl11982
Q#1128 - >tr|A0A369FGF6|A0A369FGF6_ECOLX Type IV secretion protein Rhs (Fragment) OS=Escherichia coli OX=562 GN=DTL43_27020 PE=4 SV=1	specific	273728	553	593	7.00E-05	41.0365	TIGR01643	YD_repeat_2x	-	cl11982
Q#1128 - >tr|A0A369FGF6|A0A369FGF6_ECOLX Type IV secretion protein Rhs (Fragment) OS=Escherichia coli OX=562 GN=DTL43_27020 PE=4 SV=1	specific	398945	618	653	0.00013792	40.2584	pfam05593	RHS_repeat	-	cl11982
Q#1129 - >tr|A0A377C3M6|A0A377C3M6_ECOLX Rhs core protein OS=Escherichia coli OX=562 GN=wapA_2 PE=4 SV=1	specific	225750	725	1471	3.44E-100	341.142	COG3209	RhsA	-	cl34567
Q#1129 - >tr|A0A377C3M6|A0A377C3M6_ECOLX Rhs core protein OS=Escherichia coli OX=562 GN=wapA_2 PE=4 SV=1	specific	269827	252	305	9.35E-24	96.5043	cd14742	PAAR_RHS	N	cl21497
Q#1129 - >tr|A0A377C3M6|A0A377C3M6_ECOLX Rhs core protein OS=Escherichia coli OX=562 GN=wapA_2 PE=4 SV=1	superfamily	425411	1507	1609	4.02E-07	49.9328	cl41780	CDI_toxin_Bp_tRNase-like superfamily	-	-
Q#1129 - >tr|A0A377C3M6|A0A377C3M6_ECOLX Rhs core protein OS=Escherichia coli OX=562 GN=wapA_2 PE=4 SV=1	specific	273728	679	720	3.18E-06	45.2737	TIGR01643	YD_repeat_2x	-	cl11982
Q#1129 - >tr|A0A377C3M6|A0A377C3M6_ECOLX Rhs core protein OS=Escherichia coli OX=562 GN=wapA_2 PE=4 SV=1	specific	273728	553	593	7.74E-05	41.4217	TIGR01643	YD_repeat_2x	-	cl11982
Q#1129 - >tr|A0A377C3M6|A0A377C3M6_ECOLX Rhs core protein OS=Escherichia coli OX=562 GN=wapA_2 PE=4 SV=1	specific	398945	618	653	0.000150918	40.2584	pfam05593	RHS_repeat	-	cl11982
Q#1130 - >tr|A0A379D648|A0A379D648_PLUGE Cell wall-associated polypeptide CWBP200 OS=Pluralibacter gergoviae OX=61647 GN=wapA_2 PE=4 SV=1	specific	269827	74	163	7.95E-36	130.402	cd14742	PAAR_RHS	-	cl21497
Q#1130 - >tr|A0A379D648|A0A379D648_PLUGE Cell wall-associated polypeptide CWBP200 OS=Pluralibacter gergoviae OX=61647 GN=wapA_2 PE=4 SV=1	superfamily	225750	480	1093	1.46E-25	113.874	cl34567	RhsA superfamily	C	-
Q#1131 - >tr|A0A3D9UBS3|A0A3D9UBS3_9GAMM RHS repeat-associated protein OS=Xenorhabdus cabanillasii OX=351673 GN=BDD26_0314 PE=4 SV=1	superfamily	225750	550	1416	1.36E-39	159.328	cl34567	RhsA superfamily	-	-
Q#1131 - >tr|A0A3D9UBS3|A0A3D9UBS3_9GAMM RHS repeat-associated protein OS=Xenorhabdus cabanillasii OX=351673 GN=BDD26_0314 PE=4 SV=1	specific	269827	101	184	3.11E-34	126.165	cd14742	PAAR_RHS	-	cl21497
Q#1132 - >tr|A0A3N1J0F1|A0A3N1J0F1_9ENTR RHS repeat-associated protein OS=Enterobacter sp. BIGb0383 OX=2485118 GN=EDF81_2770 PE=4 SV=1	superfamily	225750	573	1302	8.35E-43	169.343	cl34567	RhsA superfamily	-	-
Q#1132 - >tr|A0A3N1J0F1|A0A3N1J0F1_9ENTR RHS repeat-associated protein OS=Enterobacter sp. BIGb0383 OX=2485118 GN=EDF81_2770 PE=4 SV=1	specific	269827	115	187	3.45E-25	100.356	cd14742	PAAR_RHS	-	cl21497
Q#1132 - >tr|A0A3N1J0F1|A0A3N1J0F1_9ENTR RHS repeat-associated protein OS=Enterobacter sp. BIGb0383 OX=2485118 GN=EDF81_2770 PE=4 SV=1	specific	398945	486	521	0.000496024	38.7176	pfam05593	RHS_repeat	-	cl11982
Q#1133 - >tr|A0A3N6RTP5|A0A3N6RTP5_9GAMM Type IV secretion protein Rhs (Fragment) OS=Erwinia psidii OX=69224 GN=EB241_21035 PE=4 SV=1	superfamily	225750	571	1134	1.56E-22	104.244	cl34567	RhsA superfamily	C	-
Q#1133 - >tr|A0A3N6RTP5|A0A3N6RTP5_9GAMM Type IV secretion protein Rhs (Fragment) OS=Erwinia psidii OX=69224 GN=EB241_21035 PE=4 SV=1	specific	269827	80	230	1.42E-21	89.956	cd14742	PAAR_RHS	-	cl21497
Q#1133 - >tr|A0A3N6RTP5|A0A3N6RTP5_9GAMM Type IV secretion protein Rhs (Fragment) OS=Erwinia psidii OX=69224 GN=EB241_21035 PE=4 SV=1	specific	273728	479	520	0.00163868	37.1845	TIGR01643	YD_repeat_2x	-	cl11982
Q#1134 - >tr|A0A3S0I4K6|A0A3S0I4K6_9ENTR Type IV secretion protein Rhs (Fragment) OS=Enterobacter hormaechei OX=158836 GN=EKN89_23835 PE=4 SV=1	specific	269827	74	162	4.64E-37	134.254	cd14742	PAAR_RHS	-	cl21497
Q#1134 - >tr|A0A3S0I4K6|A0A3S0I4K6_9ENTR Type IV secretion protein Rhs (Fragment) OS=Enterobacter hormaechei OX=158836 GN=EKN89_23835 PE=4 SV=1	superfamily	225750	639	1093	1.11E-17	88.8365	cl34567	RhsA superfamily	C	-
Q#1134 - >tr|A0A3S0I4K6|A0A3S0I4K6_9ENTR Type IV secretion protein Rhs (Fragment) OS=Enterobacter hormaechei OX=158836 GN=EKN89_23835 PE=4 SV=1	specific	398945	592	627	0.00135888	37.1768	pfam05593	RHS_repeat	-	cl11982
Q#1134 - >tr|A0A3S0I4K6|A0A3S0I4K6_9ENTR Type IV secretion protein Rhs (Fragment) OS=Enterobacter hormaechei OX=158836 GN=EKN89_23835 PE=4 SV=1	specific	273728	531	569	0.00457006	36.0289	TIGR01643	YD_repeat_2x	-	cl11982
Q#1135 - >tr|A0A3T4D2E9|A0A3T4D2E9_ECOLX Type IV secretion protein Rhs (Fragment) OS=Escherichia coli OX=562 GN=DLX40_27800 PE=4 SV=1	specific	225750	725	1200	3.52E-57	212.871	COG3209	RhsA	C	cl34567
Q#1135 - >tr|A0A3T4D2E9|A0A3T4D2E9_ECOLX Type IV secretion protein Rhs (Fragment) OS=Escherichia coli OX=562 GN=DLX40_27800 PE=4 SV=1	specific	269827	252	305	1.10E-23	96.1191	cd14742	PAAR_RHS	N	cl21497
Q#1135 - >tr|A0A3T4D2E9|A0A3T4D2E9_ECOLX Type IV secretion protein Rhs (Fragment) OS=Escherichia coli OX=562 GN=DLX40_27800 PE=4 SV=1	superfamily	225750	429	958	1.19E-08	59.5613	cl34567	RhsA superfamily	C	-
Q#1136 - >tr|A0A3U0PHS6|A0A3U0PHS6_ECOLX Type IV secretion protein Rhs OS=Escherichia coli OX=562 GN=DN627_24200 PE=4 SV=1	specific	225750	725	1625	2.00E-100	341.913	COG3209	RhsA	-	cl34567
Q#1136 - >tr|A0A3U0PHS6|A0A3U0PHS6_ECOLX Type IV secretion protein Rhs OS=Escherichia coli OX=562 GN=DN627_24200 PE=4 SV=1	specific	269827	252	305	8.68E-24	96.5043	cd14742	PAAR_RHS	N	cl21497
Q#1136 - >tr|A0A3U0PHS6|A0A3U0PHS6_ECOLX Type IV secretion protein Rhs OS=Escherichia coli OX=562 GN=DN627_24200 PE=4 SV=1	superfamily	225750	429	958	8.87E-09	60.3317	cl34567	RhsA superfamily	C	-
Q#1137 - >tr|A0A3W5XXA9|A0A3W5XXA9_ECOLX Type IV secretion protein Rhs OS=Escherichia coli OX=562 GN=EAN77_09575 PE=4 SV=1	specific	225750	725	1475	1.71E-100	341.913	COG3209	RhsA	-	cl34567
Q#1137 - >tr|A0A3W5XXA9|A0A3W5XXA9_ECOLX Type IV secretion protein Rhs OS=Escherichia coli OX=562 GN=EAN77_09575 PE=4 SV=1	specific	269827	252	305	8.60E-24	96.5043	cd14742	PAAR_RHS	N	cl21497
Q#1137 - >tr|A0A3W5XXA9|A0A3W5XXA9_ECOLX Type IV secretion protein Rhs OS=Escherichia coli OX=562 GN=EAN77_09575 PE=4 SV=1	superfamily	225750	429	958	2.29E-09	62.2577	cl34567	RhsA superfamily	C	-
Q#1138 - >tr|A0A403LUE5|A0A403LUE5_ECOLX Type IV secretion protein Rhs (Fragment) OS=Escherichia coli OX=562 GN=DP258_25710 PE=4 SV=1	specific	225750	725	1249	5.73E-61	224.812	COG3209	RhsA	C	cl34567
Q#1138 - >tr|A0A403LUE5|A0A403LUE5_ECOLX Type IV secretion protein Rhs (Fragment) OS=Escherichia coli OX=562 GN=DP258_25710 PE=4 SV=1	specific	269827	252	305	1.06E-23	96.1191	cd14742	PAAR_RHS	N	cl21497
Q#1138 - >tr|A0A403LUE5|A0A403LUE5_ECOLX Type IV secretion protein Rhs (Fragment) OS=Escherichia coli OX=562 GN=DP258_25710 PE=4 SV=1	superfamily	225750	429	958	3.96E-08	57.6353	cl34567	RhsA superfamily	C	-
Q#1139 - >tr|A0A418TX91|A0A418TX91_ECOLX Rhs core protein OS=Escherichia coli OX=562 GN=wapA_2 PE=4 SV=1	specific	225750	725	1470	1.00E-95	327.66	COG3209	RhsA	-	cl34567
Q#1139 - >tr|A0A418TX91|A0A418TX91_ECOLX Rhs core protein OS=Escherichia coli OX=562 GN=wapA_2 PE=4 SV=1	specific	269827	252	305	1.27E-23	96.1191	cd14742	PAAR_RHS	N	cl21497
Q#1139 - >tr|A0A418TX91|A0A418TX91_ECOLX Rhs core protein OS=Escherichia coli OX=562 GN=wapA_2 PE=4 SV=1	specific	273728	679	720	1.36E-06	46.0441	TIGR01643	YD_repeat_2x	-	cl11982
Q#1139 - >tr|A0A418TX91|A0A418TX91_ECOLX Rhs core protein OS=Escherichia coli OX=562 GN=wapA_2 PE=4 SV=1	specific	273728	553	593	0.000114191	40.6513	TIGR01643	YD_repeat_2x	-	cl11982
Q#1139 - >tr|A0A418TX91|A0A418TX91_ECOLX Rhs core protein OS=Escherichia coli OX=562 GN=wapA_2 PE=4 SV=1	superfamily	421217	548	685	0.000119545	45.1027	cl25912	Bacuni_01323_like superfamily	C	-
Q#1140 - >tr|A0A4R7Q257|A0A4R7Q257_PHOTE RHS repeat-associated protein OS=Photorhabdus temperata OX=574560 GN=EDD23_0944 PE=4 SV=1	superfamily	225750	626	1392	2.11E-44	174.351	cl34567	RhsA superfamily	-	-
Q#1140 - >tr|A0A4R7Q257|A0A4R7Q257_PHOTE RHS repeat-associated protein OS=Photorhabdus temperata OX=574560 GN=EDD23_0944 PE=4 SV=1	specific	269827	191	257	9.55E-29	110.757	cd14742	PAAR_RHS	-	cl21497
Q#1140 - >tr|A0A4R7Q257|A0A4R7Q257_PHOTE RHS repeat-associated protein OS=Photorhabdus temperata OX=574560 GN=EDD23_0944 PE=4 SV=1	specific	398945	575	610	0.000197026	39.8732	pfam05593	RHS_repeat	-	cl11982
Q#1141 - >tr|A0A4R7Q4Y9|A0A4R7Q4Y9_PHOTE RHS repeat-associated protein OS=Photorhabdus temperata OX=574560 GN=EDD23_2234 PE=4 SV=1	superfamily	225750	626	1406	1.04E-44	175.506	cl34567	RhsA superfamily	-	-
Q#1141 - >tr|A0A4R7Q4Y9|A0A4R7Q4Y9_PHOTE RHS repeat-associated protein OS=Photorhabdus temperata OX=574560 GN=EDD23_2234 PE=4 SV=1	specific	269827	191	257	9.09E-29	110.757	cd14742	PAAR_RHS	-	cl21497
Q#1141 - >tr|A0A4R7Q4Y9|A0A4R7Q4Y9_PHOTE RHS repeat-associated protein OS=Photorhabdus temperata OX=574560 GN=EDD23_2234 PE=4 SV=1	specific	398945	575	610	0.000129034	40.6436	pfam05593	RHS_repeat	-	cl11982
Q#1142 - >tr|A0A5F1QFC5|A0A5F1QFC5_ECOLX Type IV secretion protein Rhs OS=Escherichia coli OX=562 GN=DXT73_02655 PE=4 SV=1	specific	225750	725	1470	5.61E-96	328.431	COG3209	RhsA	-	cl34567
Q#1142 - >tr|A0A5F1QFC5|A0A5F1QFC5_ECOLX Type IV secretion protein Rhs OS=Escherichia coli OX=562 GN=DXT73_02655 PE=4 SV=1	specific	269827	252	305	1.24E-24	98.8155	cd14742	PAAR_RHS	N	cl21497
Q#1142 - >tr|A0A5F1QFC5|A0A5F1QFC5_ECOLX Type IV secretion protein Rhs OS=Escherichia coli OX=562 GN=DXT73_02655 PE=4 SV=1	superfamily	225750	429	958	6.17E-10	63.7985	cl34567	RhsA superfamily	C	-
Q#1143 - >tr|A0A5M8GFE6|A0A5M8GFE6_9PSED Type IV secretion protein Rhs (Fragment) OS=Pseudomonas lactis OX=1615674 GN=F3K52_14385 PE=4 SV=1	specific	269827	101	226	4.39E-26	102.668	cd14742	PAAR_RHS	-	cl21497
Q#1143 - >tr|A0A5M8GFE6|A0A5M8GFE6_9PSED Type IV secretion protein Rhs (Fragment) OS=Pseudomonas lactis OX=1615674 GN=F3K52_14385 PE=4 SV=1	superfamily	225750	486	953	4.31E-21	99.2369	cl34567	RhsA superfamily	C	-
Q#1144 - >tr|A0A656YM03|A0A656YM03_PSEFL Type IV secretion protein Rhs (Fragment) OS=Pseudomonas fluorescens ABAC62 OX=1230466 GN=AO262_20540 PE=4 SV=1	specific	269827	100	230	1.29E-22	92.6524	cd14742	PAAR_RHS	-	cl21497
Q#1144 - >tr|A0A656YM03|A0A656YM03_PSEFL Type IV secretion protein Rhs (Fragment) OS=Pseudomonas fluorescens ABAC62 OX=1230466 GN=AO262_20540 PE=4 SV=1	superfamily	225750	651	1016	2.13E-20	97.3109	cl34567	RhsA superfamily	C	-
Q#1144 - >tr|A0A656YM03|A0A656YM03_PSEFL Type IV secretion protein Rhs (Fragment) OS=Pseudomonas fluorescens ABAC62 OX=1230466 GN=AO262_20540 PE=4 SV=1	specific	273728	598	635	0.000701883	37.9549	TIGR01643	YD_repeat_2x	-	cl11982
Q#1145 - >tr|A0A6A8QJP8|A0A6A8QJP8_9PROT Uncharacterized protein OS=Telmatospirillum sp. OX=2079197 GN=F8N37_19345 PE=4 SV=1	specific	269827	106	183	7.86E-27	104.979	cd14742	PAAR_RHS	-	cl21497
Q#1145 - >tr|A0A6A8QJP8|A0A6A8QJP8_9PROT Uncharacterized protein OS=Telmatospirillum sp. OX=2079197 GN=F8N37_19345 PE=4 SV=1	superfamily	225750	345	845	2.48E-20	97.3109	cl34567	RhsA superfamily	N	-
Q#1145 - >tr|A0A6A8QJP8|A0A6A8QJP8_9PROT Uncharacterized protein OS=Telmatospirillum sp. OX=2079197 GN=F8N37_19345 PE=4 SV=1	superfamily	225750	662	1087	2.34E-14	78.0509	cl34567	RhsA superfamily	C	-
Q#1146 - >tr|A0A6C9G3M5|A0A6C9G3M5_ECOLX Type IV secretion protein Rhs OS=Escherichia coli OX=562 GN=GKG12_22735 PE=4 SV=1	specific	225750	725	1470	1.12E-97	333.053	COG3209	RhsA	-	cl34567
Q#1146 - >tr|A0A6C9G3M5|A0A6C9G3M5_ECOLX Type IV secretion protein Rhs OS=Escherichia coli OX=562 GN=GKG12_22735 PE=4 SV=1	specific	269827	252	305	1.24E-24	98.8155	cd14742	PAAR_RHS	N	cl21497
Q#1146 - >tr|A0A6C9G3M5|A0A6C9G3M5_ECOLX Type IV secretion protein Rhs OS=Escherichia coli OX=562 GN=GKG12_22735 PE=4 SV=1	specific	273728	679	720	3.74E-06	44.8885	TIGR01643	YD_repeat_2x	-	cl11982
Q#1146 - >tr|A0A6C9G3M5|A0A6C9G3M5_ECOLX Type IV secretion protein Rhs OS=Escherichia coli OX=562 GN=GKG12_22735 PE=4 SV=1	specific	273728	553	593	0.000113074	40.6513	TIGR01643	YD_repeat_2x	-	cl11982
Q#1146 - >tr|A0A6C9G3M5|A0A6C9G3M5_ECOLX Type IV secretion protein Rhs OS=Escherichia coli OX=562 GN=GKG12_22735 PE=4 SV=1	specific	398945	618	653	0.000203844	39.8732	pfam05593	RHS_repeat	-	cl11982
Q#1147 - >tr|A0A6D0C3Q1|A0A6D0C3Q1_ECOLX Type IV secretion protein Rhs OS=Escherichia coli OX=562 GN=GQE64_24985 PE=4 SV=1	specific	225750	725	1470	2.05E-96	329.586	COG3209	RhsA	-	cl34567
Q#1147 - >tr|A0A6D0C3Q1|A0A6D0C3Q1_ECOLX Type IV secretion protein Rhs OS=Escherichia coli OX=562 GN=GQE64_24985 PE=4 SV=1	specific	269827	252	305	1.24E-24	98.8155	cd14742	PAAR_RHS	N	cl21497
Q#1147 - >tr|A0A6D0C3Q1|A0A6D0C3Q1_ECOLX Type IV secretion protein Rhs OS=Escherichia coli OX=562 GN=GQE64_24985 PE=4 SV=1	specific	273728	679	720	3.93E-06	44.8885	TIGR01643	YD_repeat_2x	-	cl11982
Q#1147 - >tr|A0A6D0C3Q1|A0A6D0C3Q1_ECOLX Type IV secretion protein Rhs OS=Escherichia coli OX=562 GN=GQE64_24985 PE=4 SV=1	specific	273728	553	593	0.000116458	40.6513	TIGR01643	YD_repeat_2x	-	cl11982
Q#1147 - >tr|A0A6D0C3Q1|A0A6D0C3Q1_ECOLX Type IV secretion protein Rhs OS=Escherichia coli OX=562 GN=GQE64_24985 PE=4 SV=1	specific	398945	618	653	0.000209944	39.8732	pfam05593	RHS_repeat	-	cl11982
Q#1148 - >tr|A0A6D0I5X8|A0A6D0I5X8_ECOLX Type IV secretion protein Rhs OS=Escherichia coli OX=562 GN=GQA06_03515 PE=4 SV=1	specific	225750	725	1470	2.37E-99	338.061	COG3209	RhsA	-	cl34567
Q#1148 - >tr|A0A6D0I5X8|A0A6D0I5X8_ECOLX Type IV secretion protein Rhs OS=Escherichia coli OX=562 GN=GQA06_03515 PE=4 SV=1	specific	269827	252	305	1.24E-24	98.8155	cd14742	PAAR_RHS	N	cl21497
Q#1148 - >tr|A0A6D0I5X8|A0A6D0I5X8_ECOLX Type IV secretion protein Rhs OS=Escherichia coli OX=562 GN=GQA06_03515 PE=4 SV=1	specific	273728	679	720	1.34E-06	46.4293	TIGR01643	YD_repeat_2x	-	cl11982
Q#1148 - >tr|A0A6D0I5X8|A0A6D0I5X8_ECOLX Type IV secretion protein Rhs OS=Escherichia coli OX=562 GN=GQA06_03515 PE=4 SV=1	specific	273728	553	593	0.000110872	40.6513	TIGR01643	YD_repeat_2x	-	cl11982
Q#1148 - >tr|A0A6D0I5X8|A0A6D0I5X8_ECOLX Type IV secretion protein Rhs OS=Escherichia coli OX=562 GN=GQA06_03515 PE=4 SV=1	specific	398945	618	653	0.000367647	39.1028	pfam05593	RHS_repeat	-	cl11982
Q#1149 - >tr|A0A6D0PWK9|A0A6D0PWK9_ECOLX Type IV secretion protein Rhs OS=Escherichia coli OX=562 GN=GQA53_20705 PE=4 SV=1	specific	225750	725	1470	8.05E-99	337.29	COG3209	RhsA	-	cl34567
Q#1149 - >tr|A0A6D0PWK9|A0A6D0PWK9_ECOLX Type IV secretion protein Rhs OS=Escherichia coli OX=562 GN=GQA53_20705 PE=4 SV=1	specific	269827	252	305	2.24E-24	98.4303	cd14742	PAAR_RHS	N	cl21497
Q#1149 - >tr|A0A6D0PWK9|A0A6D0PWK9_ECOLX Type IV secretion protein Rhs OS=Escherichia coli OX=562 GN=GQA53_20705 PE=4 SV=1	superfamily	225750	429	958	1.28E-10	66.1097	cl34567	RhsA superfamily	C	-
Q#1150 - >tr|A0A6D2F7J8|A0A6D2F7J8_ECOLX Type IV secretion protein Rhs OS=Escherichia coli OX=562 GN=D4M70_25005 PE=4 SV=1	specific	225750	725	1470	3.02E-96	329.201	COG3209	RhsA	-	cl34567
Q#1150 - >tr|A0A6D2F7J8|A0A6D2F7J8_ECOLX Type IV secretion protein Rhs OS=Escherichia coli OX=562 GN=D4M70_25005 PE=4 SV=1	specific	269827	252	305	1.24E-24	98.8155	cd14742	PAAR_RHS	N	cl21497
Q#1150 - >tr|A0A6D2F7J8|A0A6D2F7J8_ECOLX Type IV secretion protein Rhs OS=Escherichia coli OX=562 GN=D4M70_25005 PE=4 SV=1	specific	273728	679	720	1.38E-06	46.0441	TIGR01643	YD_repeat_2x	-	cl11982
Q#1150 - >tr|A0A6D2F7J8|A0A6D2F7J8_ECOLX Type IV secretion protein Rhs OS=Escherichia coli OX=562 GN=D4M70_25005 PE=4 SV=1	specific	273728	553	593	0.000115319	40.6513	TIGR01643	YD_repeat_2x	-	cl11982
Q#1150 - >tr|A0A6D2F7J8|A0A6D2F7J8_ECOLX Type IV secretion protein Rhs OS=Escherichia coli OX=562 GN=D4M70_25005 PE=4 SV=1	specific	398945	618	653	0.00037128	39.1028	pfam05593	RHS_repeat	-	cl11982
Q#1151 - >tr|A0A6H2ZWA2|A0A6H2ZWA2_SERMA Type IV secretion protein Rhs (Fragment) OS=Serratia marcescens OX=615 GN=AN695_0225255 PE=4 SV=1	specific	269827	74	163	3.20E-36	131.558	cd14742	PAAR_RHS	-	cl21497
Q#1151 - >tr|A0A6H2ZWA2|A0A6H2ZWA2_SERMA Type IV secretion protein Rhs (Fragment) OS=Serratia marcescens OX=615 GN=AN695_0225255 PE=4 SV=1	superfamily	225750	557	1197	2.42E-25	113.489	cl34567	RhsA superfamily	C	-
Q#1151 - >tr|A0A6H2ZWA2|A0A6H2ZWA2_SERMA Type IV secretion protein Rhs (Fragment) OS=Serratia marcescens OX=615 GN=AN695_0225255 PE=4 SV=1	specific	273728	535	573	0.00205497	36.7993	TIGR01643	YD_repeat_2x	-	cl11982
Q#1152 - >tr|A0A792HQL7|A0A792HQL7_ECOLX Type IV secretion protein Rhs (Fragment) OS=Escherichia coli OX=562 GN=HI055_002611 PE=4 SV=1	specific	225750	725	1200	2.71E-55	207.478	COG3209	RhsA	C	cl34567
Q#1152 - >tr|A0A792HQL7|A0A792HQL7_ECOLX Type IV secretion protein Rhs (Fragment) OS=Escherichia coli OX=562 GN=HI055_002611 PE=4 SV=1	specific	269827	252	305	2.77E-24	97.6599	cd14742	PAAR_RHS	N	cl21497
Q#1152 - >tr|A0A792HQL7|A0A792HQL7_ECOLX Type IV secretion protein Rhs (Fragment) OS=Escherichia coli OX=562 GN=HI055_002611 PE=4 SV=1	specific	273728	679	720	8.96E-07	46.4293	TIGR01643	YD_repeat_2x	-	cl11982
Q#1152 - >tr|A0A792HQL7|A0A792HQL7_ECOLX Type IV secretion protein Rhs (Fragment) OS=Escherichia coli OX=562 GN=HI055_002611 PE=4 SV=1	specific	273728	553	593	7.36E-05	41.0365	TIGR01643	YD_repeat_2x	-	cl11982
Q#1152 - >tr|A0A792HQL7|A0A792HQL7_ECOLX Type IV secretion protein Rhs (Fragment) OS=Escherichia coli OX=562 GN=HI055_002611 PE=4 SV=1	superfamily	421217	634	702	0.0003701	43.5619	cl25912	Bacuni_01323_like superfamily	C	-
Q#1153 - >tr|A0A792NYI5|A0A792NYI5_ECOLX Type IV secretion protein Rhs (Fragment) OS=Escherichia coli OX=562 GN=GFY34_10560 PE=4 SV=1	specific	225750	725	1195	5.53E-55	206.322	COG3209	RhsA	C	cl34567
Q#1153 - >tr|A0A792NYI5|A0A792NYI5_ECOLX Type IV secretion protein Rhs (Fragment) OS=Escherichia coli OX=562 GN=GFY34_10560 PE=4 SV=1	specific	269827	252	305	2.00E-24	98.0451	cd14742	PAAR_RHS	N	cl21497
Q#1153 - >tr|A0A792NYI5|A0A792NYI5_ECOLX Type IV secretion protein Rhs (Fragment) OS=Escherichia coli OX=562 GN=GFY34_10560 PE=4 SV=1	specific	273728	679	720	8.40E-07	46.4293	TIGR01643	YD_repeat_2x	-	cl11982
Q#1153 - >tr|A0A792NYI5|A0A792NYI5_ECOLX Type IV secretion protein Rhs (Fragment) OS=Escherichia coli OX=562 GN=GFY34_10560 PE=4 SV=1	specific	273728	553	593	6.83E-05	41.0365	TIGR01643	YD_repeat_2x	-	cl11982
Q#1153 - >tr|A0A792NYI5|A0A792NYI5_ECOLX Type IV secretion protein Rhs (Fragment) OS=Escherichia coli OX=562 GN=GFY34_10560 PE=4 SV=1	specific	398945	618	653	0.000260066	39.488	pfam05593	RHS_repeat	-	cl11982
Q#1154 - >tr|A0A7T2X2S9|A0A7T2X2S9_9BURK PAAR domain-containing protein OS=Burkholderia humptydooensis OX=430531 GN=I6G56_23200 PE=4 SV=1	superfamily	225750	567	1403	2.64E-34	142.764	cl34567	RhsA superfamily	-	-
Q#1154 - >tr|A0A7T2X2S9|A0A7T2X2S9_9BURK PAAR domain-containing protein OS=Burkholderia humptydooensis OX=430531 GN=I6G56_23200 PE=4 SV=1	specific	269827	175	259	2.07E-31	118.461	cd14742	PAAR_RHS	-	cl21497
Q#1154 - >tr|A0A7T2X2S9|A0A7T2X2S9_9BURK PAAR domain-containing protein OS=Burkholderia humptydooensis OX=430531 GN=I6G56_23200 PE=4 SV=1	specific	398945	433	467	0.0035746	36.4064	pfam05593	RHS_repeat	-	cl11982
Q#1155 - >tr|A0A7U9J1T8|A0A7U9J1T8_ECOLX Uncharacterized protein OS=Escherichia coli HVH 36 (4-5675286) OX=1280986 GN=G711_00579 PE=4 SV=1	specific	225750	725	1470	1.19E-97	333.053	COG3209	RhsA	-	cl34567
Q#1155 - >tr|A0A7U9J1T8|A0A7U9J1T8_ECOLX Uncharacterized protein OS=Escherichia coli HVH 36 (4-5675286) OX=1280986 GN=G711_00579 PE=4 SV=1	specific	269827	252	305	1.24E-24	98.8155	cd14742	PAAR_RHS	N	cl21497
Q#1155 - >tr|A0A7U9J1T8|A0A7U9J1T8_ECOLX Uncharacterized protein OS=Escherichia coli HVH 36 (4-5675286) OX=1280986 GN=G711_00579 PE=4 SV=1	superfamily	225750	429	958	3.35E-10	64.9541	cl34567	RhsA superfamily	C	-
Q#1156 - >tr|A0A7X3E7K3|A0A7X3E7K3_BURTH PAAR domain-containing protein OS=Burkholderia thailandensis OX=57975 GN=JMY07_27495 PE=4 SV=1	superfamily	225750	604	1403	2.22E-37	152.394	cl34567	RhsA superfamily	-	-
Q#1156 - >tr|A0A7X3E7K3|A0A7X3E7K3_BURTH PAAR domain-containing protein OS=Burkholderia thailandensis OX=57975 GN=JMY07_27495 PE=4 SV=1	specific	269827	175	259	8.38E-32	119.231	cd14742	PAAR_RHS	-	cl21497
Q#1156 - >tr|A0A7X3E7K3|A0A7X3E7K3_BURTH PAAR domain-containing protein OS=Burkholderia thailandensis OX=57975 GN=JMY07_27495 PE=4 SV=1	specific	398945	433	467	0.00336955	36.4064	pfam05593	RHS_repeat	-	cl11982
Q#1157 - >tr|A0A7X5KCS6|A0A7X5KCS6_9GAMM Uncharacterized protein (Fragment) OS=Photorhabdus kayaii OX=230088 GN=GPY42_23535 PE=4 SV=1	specific	269827	198	267	3.47E-30	114.609	cd14742	PAAR_RHS	-	cl21497
Q#1157 - >tr|A0A7X5KCS6|A0A7X5KCS6_9GAMM Uncharacterized protein (Fragment) OS=Photorhabdus kayaii OX=230088 GN=GPY42_23535 PE=4 SV=1	superfamily	225750	587	1209	4.70E-27	118.882	cl34567	RhsA superfamily	C	-
Q#1157 - >tr|A0A7X5KCS6|A0A7X5KCS6_9GAMM Uncharacterized protein (Fragment) OS=Photorhabdus kayaii OX=230088 GN=GPY42_23535 PE=4 SV=1	specific	398945	533	568	0.00427691	36.0212	pfam05593	RHS_repeat	-	cl11982
Q#1158 - >tr|A0A7Z8HP72|A0A7Z8HP72_BURTH Type IV secretion protein Rhs OS=Burkholderia thailandensis OX=57975 GN=A8H32_23130 PE=4 SV=1	superfamily	225750	604	1403	9.72E-38	153.55	cl34567	RhsA superfamily	-	-
Q#1158 - >tr|A0A7Z8HP72|A0A7Z8HP72_BURTH Type IV secretion protein Rhs OS=Burkholderia thailandensis OX=57975 GN=A8H32_23130 PE=4 SV=1	specific	269827	175	259	8.97E-32	119.231	cd14742	PAAR_RHS	-	cl21497
Q#1158 - >tr|A0A7Z8HP72|A0A7Z8HP72_BURTH Type IV secretion protein Rhs OS=Burkholderia thailandensis OX=57975 GN=A8H32_23130 PE=4 SV=1	specific	398945	433	467	0.00333653	36.4064	pfam05593	RHS_repeat	-	cl11982
Q#1159 - >tr|A0A826TTE1|A0A826TTE1_ECOLX Type IV secretion protein Rhs OS=Escherichia coli OX=562 GN=CX694_004459 PE=4 SV=1	superfamily	225750	668	1383	4.02E-44	173.58	cl34567	RhsA superfamily	-	-
Q#1159 - >tr|A0A826TTE1|A0A826TTE1_ECOLX Type IV secretion protein Rhs OS=Escherichia coli OX=562 GN=CX694_004459 PE=4 SV=1	specific	269827	142	247	1.38E-28	110.372	cd14742	PAAR_RHS	-	cl21497
Q#1159 - >tr|A0A826TTE1|A0A826TTE1_ECOLX Type IV secretion protein Rhs OS=Escherichia coli OX=562 GN=CX694_004459 PE=4 SV=1	superfamily	225750	437	863	2.36E-12	71.8877	cl34567	RhsA superfamily	N	-
Q#1160 - >tr|A0A827H9M9|A0A827H9M9_ECOLX Type IV secretion protein Rhs OS=Escherichia coli OX=562 GN=F9V22_06150 PE=4 SV=1	superfamily	225750	528	1257	5.24E-44	172.81	cl34567	RhsA superfamily	-	-
Q#1160 - >tr|A0A827H9M9|A0A827H9M9_ECOLX Type IV secretion protein Rhs OS=Escherichia coli OX=562 GN=F9V22_06150 PE=4 SV=1	specific	269827	2	107	1.26E-28	110.372	cd14742	PAAR_RHS	-	cl21497
Q#1160 - >tr|A0A827H9M9|A0A827H9M9_ECOLX Type IV secretion protein Rhs OS=Escherichia coli OX=562 GN=F9V22_06150 PE=4 SV=1	superfamily	225750	297	723	1.02E-11	69.5765	cl34567	RhsA superfamily	N	-
Q#1161 - >tr|A0A827M9C8|A0A827M9C8_ECOLX Type IV secretion protein Rhs (Fragment) OS=Escherichia coli OX=562 GN=BOY03_002172 PE=4 SV=1	superfamily	225750	725	983	1.88E-34	141.994	cl34567	RhsA superfamily	C	-
Q#1161 - >tr|A0A827M9C8|A0A827M9C8_ECOLX Type IV secretion protein Rhs (Fragment) OS=Escherichia coli OX=562 GN=BOY03_002172 PE=4 SV=1	specific	269827	252	305	2.12E-24	97.6599	cd14742	PAAR_RHS	N	cl21497
Q#1161 - >tr|A0A827M9C8|A0A827M9C8_ECOLX Type IV secretion protein Rhs (Fragment) OS=Escherichia coli OX=562 GN=BOY03_002172 PE=4 SV=1	specific	273728	679	720	4.10E-07	47.1997	TIGR01643	YD_repeat_2x	-	cl11982
Q#1161 - >tr|A0A827M9C8|A0A827M9C8_ECOLX Type IV secretion protein Rhs (Fragment) OS=Escherichia coli OX=562 GN=BOY03_002172 PE=4 SV=1	specific	273728	553	593	3.60E-05	41.8069	TIGR01643	YD_repeat_2x	-	cl11982
Q#1161 - >tr|A0A827M9C8|A0A827M9C8_ECOLX Type IV secretion protein Rhs (Fragment) OS=Escherichia coli OX=562 GN=BOY03_002172 PE=4 SV=1	superfamily	421217	634	702	0.000129545	44.3323	cl25912	Bacuni_01323_like superfamily	C	-
Q#1162 - >tr|A0A828JDC6|A0A828JDC6_ECOLX Type IV secretion protein Rhs (Fragment) OS=Escherichia coli OX=562 GN=EH88_005333 PE=4 SV=1	superfamily	225750	725	966	9.23E-31	130.438	cl34567	RhsA superfamily	C	-
Q#1162 - >tr|A0A828JDC6|A0A828JDC6_ECOLX Type IV secretion protein Rhs (Fragment) OS=Escherichia coli OX=562 GN=EH88_005333 PE=4 SV=1	specific	269827	252	305	1.14E-23	95.734	cd14742	PAAR_RHS	N	cl21497
Q#1162 - >tr|A0A828JDC6|A0A828JDC6_ECOLX Type IV secretion protein Rhs (Fragment) OS=Escherichia coli OX=562 GN=EH88_005333 PE=4 SV=1	specific	273728	679	720	1.28E-06	45.6589	TIGR01643	YD_repeat_2x	-	cl11982
Q#1162 - >tr|A0A828JDC6|A0A828JDC6_ECOLX Type IV secretion protein Rhs (Fragment) OS=Escherichia coli OX=562 GN=EH88_005333 PE=4 SV=1	specific	273728	553	593	4.18E-05	41.4217	TIGR01643	YD_repeat_2x	-	cl11982
Q#1162 - >tr|A0A828JDC6|A0A828JDC6_ECOLX Type IV secretion protein Rhs (Fragment) OS=Escherichia coli OX=562 GN=EH88_005333 PE=4 SV=1	specific	398945	618	653	0.000153286	39.8732	pfam05593	RHS_repeat	-	cl11982
Q#1163 - >tr|A0A829L164|A0A829L164_ECOLX YD repeat protein OS=Escherichia coli 907889 OX=1268989 GN=HMPREF1602_04413 PE=4 SV=1	superfamily	225750	725	1028	2.54E-38	154.32	cl34567	RhsA superfamily	C	-
Q#1163 - >tr|A0A829L164|A0A829L164_ECOLX YD repeat protein OS=Escherichia coli 907889 OX=1268989 GN=HMPREF1602_04413 PE=4 SV=1	specific	269827	252	305	1.94E-24	98.0451	cd14742	PAAR_RHS	N	cl21497
Q#1163 - >tr|A0A829L164|A0A829L164_ECOLX YD repeat protein OS=Escherichia coli 907889 OX=1268989 GN=HMPREF1602_04413 PE=4 SV=1	specific	273728	679	720	2.94E-06	44.8885	TIGR01643	YD_repeat_2x	-	cl11982
Q#1163 - >tr|A0A829L164|A0A829L164_ECOLX YD repeat protein OS=Escherichia coli 907889 OX=1268989 GN=HMPREF1602_04413 PE=4 SV=1	specific	273728	553	593	5.93E-05	41.0365	TIGR01643	YD_repeat_2x	-	cl11982
Q#1163 - >tr|A0A829L164|A0A829L164_ECOLX YD repeat protein OS=Escherichia coli 907889 OX=1268989 GN=HMPREF1602_04413 PE=4 SV=1	specific	398945	618	653	0.000122808	40.2584	pfam05593	RHS_repeat	-	cl11982
Q#1164 - >tr|A0A831AP70|A0A831AP70_ECOLX Type IV secretion protein Rhs (Fragment) OS=Escherichia coli OX=562 GN=HIR12_003056 PE=4 SV=1	superfamily	225750	725	966	8.22E-31	130.438	cl34567	RhsA superfamily	C	-
Q#1164 - >tr|A0A831AP70|A0A831AP70_ECOLX Type IV secretion protein Rhs (Fragment) OS=Escherichia coli OX=562 GN=HIR12_003056 PE=4 SV=1	specific	269827	252	305	6.72E-24	96.1191	cd14742	PAAR_RHS	N	cl21497
Q#1164 - >tr|A0A831AP70|A0A831AP70_ECOLX Type IV secretion protein Rhs (Fragment) OS=Escherichia coli OX=562 GN=HIR12_003056 PE=4 SV=1	specific	273728	679	720	1.23E-06	45.6589	TIGR01643	YD_repeat_2x	-	cl11982
Q#1164 - >tr|A0A831AP70|A0A831AP70_ECOLX Type IV secretion protein Rhs (Fragment) OS=Escherichia coli OX=562 GN=HIR12_003056 PE=4 SV=1	specific	273728	553	593	4.00E-05	41.4217	TIGR01643	YD_repeat_2x	-	cl11982
Q#1164 - >tr|A0A831AP70|A0A831AP70_ECOLX Type IV secretion protein Rhs (Fragment) OS=Escherichia coli OX=562 GN=HIR12_003056 PE=4 SV=1	specific	398945	618	653	0.000136878	39.8732	pfam05593	RHS_repeat	-	cl11982
Q#1165 - >tr|A0A837AJJ0|A0A837AJJ0_ECOLX RHS Repeat family protein OS=Escherichia coli 2-460-02_S1_C1 OX=1444044 GN=AB05_0668 PE=4 SV=1	superfamily	225750	725	1121	6.91E-47	181.284	cl34567	RhsA superfamily	C	-
Q#1165 - >tr|A0A837AJJ0|A0A837AJJ0_ECOLX RHS Repeat family protein OS=Escherichia coli 2-460-02_S1_C1 OX=1444044 GN=AB05_0668 PE=4 SV=1	specific	269827	252	305	3.69E-24	97.2747	cd14742	PAAR_RHS	N	cl21497
Q#1165 - >tr|A0A837AJJ0|A0A837AJJ0_ECOLX RHS Repeat family protein OS=Escherichia coli 2-460-02_S1_C1 OX=1444044 GN=AB05_0668 PE=4 SV=1	specific	273728	679	720	7.78E-07	46.4293	TIGR01643	YD_repeat_2x	-	cl11982
Q#1165 - >tr|A0A837AJJ0|A0A837AJJ0_ECOLX RHS Repeat family protein OS=Escherichia coli 2-460-02_S1_C1 OX=1444044 GN=AB05_0668 PE=4 SV=1	specific	273728	553	593	6.57E-05	41.0365	TIGR01643	YD_repeat_2x	-	cl11982
Q#1165 - >tr|A0A837AJJ0|A0A837AJJ0_ECOLX RHS Repeat family protein OS=Escherichia coli 2-460-02_S1_C1 OX=1444044 GN=AB05_0668 PE=4 SV=1	specific	398945	618	653	0.000137454	40.2584	pfam05593	RHS_repeat	-	cl11982
Q#1166 - >tr|A0A853E6K0|A0A853E6K0_ECOLX PAAR domain-containing protein OS=Escherichia coli OX=562 GN=G4A38_17805 PE=4 SV=1	specific	225750	725	1470	5.22E-97	331.897	COG3209	RhsA	-	cl34567
Q#1166 - >tr|A0A853E6K0|A0A853E6K0_ECOLX PAAR domain-containing protein OS=Escherichia coli OX=562 GN=G4A38_17805 PE=4 SV=1	specific	269827	252	305	2.27E-24	98.4303	cd14742	PAAR_RHS	N	cl21497
Q#1166 - >tr|A0A853E6K0|A0A853E6K0_ECOLX PAAR domain-containing protein OS=Escherichia coli OX=562 GN=G4A38_17805 PE=4 SV=1	specific	273728	679	720	2.87E-06	45.2737	TIGR01643	YD_repeat_2x	-	cl11982
Q#1166 - >tr|A0A853E6K0|A0A853E6K0_ECOLX PAAR domain-containing protein OS=Escherichia coli OX=562 GN=G4A38_17805 PE=4 SV=1	specific	398945	618	653	6.63E-05	41.414	pfam05593	RHS_repeat	-	cl11982
Q#1166 - >tr|A0A853E6K0|A0A853E6K0_ECOLX PAAR domain-containing protein OS=Escherichia coli OX=562 GN=G4A38_17805 PE=4 SV=1	specific	273728	553	593	8.65E-05	41.0365	TIGR01643	YD_repeat_2x	-	cl11982
Q#1167 - >tr|A0A8A6GUF0|A0A8A6GUF0_ECOLX PAAR/RHS domain-containing protein OS=Escherichia coli OX=562 GN=JJB22_05875 PE=4 SV=1	specific	225750	725	1625	1.62E-100	342.298	COG3209	RhsA	-	cl34567
Q#1167 - >tr|A0A8A6GUF0|A0A8A6GUF0_ECOLX PAAR/RHS domain-containing protein OS=Escherichia coli OX=562 GN=JJB22_05875 PE=4 SV=1	specific	269827	252	305	8.35E-24	96.5043	cd14742	PAAR_RHS	N	cl21497
Q#1167 - >tr|A0A8A6GUF0|A0A8A6GUF0_ECOLX PAAR/RHS domain-containing protein OS=Escherichia coli OX=562 GN=JJB22_05875 PE=4 SV=1	superfamily	225750	429	958	4.06E-09	61.4873	cl34567	RhsA superfamily	C	-
Q#1168 - >tr|A0A8B3JMJ5|A0A8B3JMJ5_9ENTR Type IV secretion protein Rhs (Fragment) OS=Enterobacter sp. WCHEn090032 OX=2497435 GN=EKN83_05475 PE=4 SV=1	specific	269827	74	162	2.94E-36	131.558	cd14742	PAAR_RHS	-	cl21497
Q#1168 - >tr|A0A8B3JMJ5|A0A8B3JMJ5_9ENTR Type IV secretion protein Rhs (Fragment) OS=Enterobacter sp. WCHEn090032 OX=2497435 GN=EKN83_05475 PE=4 SV=1	superfamily	225750	639	1027	3.46E-18	89.9921	cl34567	RhsA superfamily	C	-
Q#1168 - >tr|A0A8B3JMJ5|A0A8B3JMJ5_9ENTR Type IV secretion protein Rhs (Fragment) OS=Enterobacter sp. WCHEn090032 OX=2497435 GN=EKN83_05475 PE=4 SV=1	specific	398945	592	627	0.000185734	39.488	pfam05593	RHS_repeat	-	cl11982
Q#1168 - >tr|A0A8B3JMJ5|A0A8B3JMJ5_9ENTR Type IV secretion protein Rhs (Fragment) OS=Enterobacter sp. WCHEn090032 OX=2497435 GN=EKN83_05475 PE=4 SV=1	specific	398945	549	606	0.00328408	36.0212	pfam05593	RHS_repeat	-	cl11982
Q#1169 - >tr|B6VN26|B6VN26_PHOAA Putative membrane protein OS=Photorhabdus asymbiotica subsp. asymbiotica (strain ATCC 43949 / 3105-77) OX=553480 GN=PAU_03014 PE=4 SV=1	superfamily	225750	637	1210	8.59E-30	127.742	cl34567	RhsA superfamily	C	-
Q#1169 - >tr|B6VN26|B6VN26_PHOAA Putative membrane protein OS=Photorhabdus asymbiotica subsp. asymbiotica (strain ATCC 43949 / 3105-77) OX=553480 GN=PAU_03014 PE=4 SV=1	specific	269827	200	271	6.25E-28	108.06	cd14742	PAAR_RHS	-	cl21497
Q#1170 - >tr|C6CF12|C6CF12_DICC1 YD repeat protein OS=Dickeya chrysanthemi (strain Ech1591) OX=561229 GN=Dd1591_1504 PE=4 SV=1	superfamily	225750	576	1318	2.88E-46	180.129	cl34567	RhsA superfamily	-	-
Q#1170 - >tr|C6CF12|C6CF12_DICC1 YD repeat protein OS=Dickeya chrysanthemi (strain Ech1591) OX=561229 GN=Dd1591_1504 PE=4 SV=1	specific	269827	130	202	2.65E-33	123.468	cd14742	PAAR_RHS	-	cl21497
Q#1170 - >tr|C6CF12|C6CF12_DICC1 YD repeat protein OS=Dickeya chrysanthemi (strain Ech1591) OX=561229 GN=Dd1591_1504 PE=4 SV=1	specific	398945	501	536	0.000104205	40.6436	pfam05593	RHS_repeat	-	cl11982
Q#1170 - >tr|C6CF12|C6CF12_DICC1 YD repeat protein OS=Dickeya chrysanthemi (strain Ech1591) OX=561229 GN=Dd1591_1504 PE=4 SV=1	superfamily	417687	1343	1411	0.000123614	41.8224	cl15257	GIY-YIG_SF superfamily	-	-
Q#1171 - >tr|C6CI62|C6CI62_DICC1 YD repeat protein OS=Dickeya chrysanthemi (strain Ech1591) OX=561229 GN=Dd1591_0420 PE=4 SV=1	superfamily	225750	576	1386	5.93E-48	185.522	cl34567	RhsA superfamily	-	-
Q#1171 - >tr|C6CI62|C6CI62_DICC1 YD repeat protein OS=Dickeya chrysanthemi (strain Ech1591) OX=561229 GN=Dd1591_0420 PE=4 SV=1	specific	269827	130	202	2.68E-33	123.468	cd14742	PAAR_RHS	-	cl21497
Q#1171 - >tr|C6CI62|C6CI62_DICC1 YD repeat protein OS=Dickeya chrysanthemi (strain Ech1591) OX=561229 GN=Dd1591_0420 PE=4 SV=1	specific	398945	501	536	0.000479229	38.7176	pfam05593	RHS_repeat	-	cl11982
Q#1172 - >tr|F4TDM5|F4TDM5_ECOLX Putative RHS protein (Fragment) OS=Escherichia coli M718 OX=656419 GN=ECJG_00001 PE=4 SV=1	superfamily	225750	725	1133	5.20E-51	193.996	cl34567	RhsA superfamily	C	-
Q#1172 - >tr|F4TDM5|F4TDM5_ECOLX Putative RHS protein (Fragment) OS=Escherichia coli M718 OX=656419 GN=ECJG_00001 PE=4 SV=1	specific	269827	252	305	1.91E-24	98.0451	cd14742	PAAR_RHS	N	cl21497
Q#1172 - >tr|F4TDM5|F4TDM5_ECOLX Putative RHS protein (Fragment) OS=Escherichia coli M718 OX=656419 GN=ECJG_00001 PE=4 SV=1	specific	273728	679	720	5.95E-07	46.8145	TIGR01643	YD_repeat_2x	-	cl11982
Q#1172 - >tr|F4TDM5|F4TDM5_ECOLX Putative RHS protein (Fragment) OS=Escherichia coli M718 OX=656419 GN=ECJG_00001 PE=4 SV=1	specific	273728	553	593	5.07E-05	41.4217	TIGR01643	YD_repeat_2x	-	cl11982
Q#1172 - >tr|F4TDM5|F4TDM5_ECOLX Putative RHS protein (Fragment) OS=Escherichia coli M718 OX=656419 GN=ECJG_00001 PE=4 SV=1	specific	398945	618	653	0.000168368	39.8732	pfam05593	RHS_repeat	-	cl11982
Q#1173 - >tr|L3QDQ8|L3QDQ8_ECOLX YD repeat (Two copies) OS=Escherichia coli KTE75 OX=1182682 GN=A1UM_00814 PE=4 SV=1	specific	225750	725	1378	3.34E-75	267.569	COG3209	RhsA	C	cl34567
Q#1173 - >tr|L3QDQ8|L3QDQ8_ECOLX YD repeat (Two copies) OS=Escherichia coli KTE75 OX=1182682 GN=A1UM_00814 PE=4 SV=1	specific	269827	252	305	1.85E-24	98.4303	cd14742	PAAR_RHS	N	cl21497
Q#1173 - >tr|L3QDQ8|L3QDQ8_ECOLX YD repeat (Two copies) OS=Escherichia coli KTE75 OX=1182682 GN=A1UM_00814 PE=4 SV=1	superfamily	225750	429	958	2.94E-09	61.4873	cl34567	RhsA superfamily	C	-
Q#1174 - >tr|Q7N9I0|Q7N9I0_PHOLL Uncharacterized protein OS=Photorhabdus laumondii subsp. laumondii (strain DSM 15139 / CIP 105565 / TT01) OX=243265 GN=plu0353 PE=4 SV=1	superfamily	225750	611	1343	4.54E-39	157.787	cl34567	RhsA superfamily	-	-
Q#1174 - >tr|Q7N9I0|Q7N9I0_PHOLL Uncharacterized protein OS=Photorhabdus laumondii subsp. laumondii (strain DSM 15139 / CIP 105565 / TT01) OX=243265 GN=plu0353 PE=4 SV=1	specific	269827	117	190	6.68E-36	131.172	cd14742	PAAR_RHS	-	cl21497
Q#1174 - >tr|Q7N9I0|Q7N9I0_PHOLL Uncharacterized protein OS=Photorhabdus laumondii subsp. laumondii (strain DSM 15139 / CIP 105565 / TT01) OX=243265 GN=plu0353 PE=4 SV=1	superfamily	171664	39	200	7.60E-05	47.1804	cl31627	PRK12688 superfamily	C	-
Q#1174 - >tr|Q7N9I0|Q7N9I0_PHOLL Uncharacterized protein OS=Photorhabdus laumondii subsp. laumondii (strain DSM 15139 / CIP 105565 / TT01) OX=243265 GN=plu0353 PE=4 SV=1	superfamily	406144	1350	1421	0.000172071	42.1046	cl21425	Tox-ART-HYD1 superfamily	-	-
Q#1174 - >tr|Q7N9I0|Q7N9I0_PHOLL Uncharacterized protein OS=Photorhabdus laumondii subsp. laumondii (strain DSM 15139 / CIP 105565 / TT01) OX=243265 GN=plu0353 PE=4 SV=1	specific	398945	558	593	0.00076626	38.3324	pfam05593	RHS_repeat	-	cl11982
Q#1175 - >tr|A0A031J6J7|A0A031J6J7_9PSED Rhs-family protein OS=Pseudomonas sp. RIT357 OX=1470593 GN=BW43_00498 PE=4 SV=1	superfamily	225750	670	1444	2.86E-47	183.21	cl34567	RhsA superfamily	-	-
Q#1175 - >tr|A0A031J6J7|A0A031J6J7_9PSED Rhs-family protein OS=Pseudomonas sp. RIT357 OX=1470593 GN=BW43_00498 PE=4 SV=1	specific	269827	100	230	1.11E-21	90.3412	cd14742	PAAR_RHS	-	cl21497
Q#1175 - >tr|A0A031J6J7|A0A031J6J7_9PSED Rhs-family protein OS=Pseudomonas sp. RIT357 OX=1470593 GN=BW43_00498 PE=4 SV=1	superfamily	225750	415	865	6.66E-15	79.9769	cl34567	RhsA superfamily	N	-
Q#1176 - >tr|A0A0B1Y843|A0A0B1Y843_9BURK Type IV secretion protein Rhs OS=Burkholderia sp. A9 OX=1365108 GN=PI86_14515 PE=4 SV=1	superfamily	225750	515	1314	3.44E-44	173.58	cl34567	RhsA superfamily	-	-
Q#1176 - >tr|A0A0B1Y843|A0A0B1Y843_9BURK Type IV secretion protein Rhs OS=Burkholderia sp. A9 OX=1365108 GN=PI86_14515 PE=4 SV=1	specific	269827	109	186	7.18E-37	133.869	cd14742	PAAR_RHS	-	cl21497
Q#1176 - >tr|A0A0B1Y843|A0A0B1Y843_9BURK Type IV secretion protein Rhs OS=Burkholderia sp. A9 OX=1365108 GN=PI86_14515 PE=4 SV=1	superfamily	421695	25	114	0.00773807	40.2914	cl28910	MFS superfamily	N	-
Q#1177 - >tr|A0A0D0TJV3|A0A0D0TJV3_PSEFL RhsC_2 protein OS=Pseudomonas fluorescens OX=294 GN=rhsC_2 PE=4 SV=1	superfamily	225750	748	1524	7.90E-44	172.81	cl34567	RhsA superfamily	-	-
Q#1177 - >tr|A0A0D0TJV3|A0A0D0TJV3_PSEFL RhsC_2 protein OS=Pseudomonas fluorescens OX=294 GN=rhsC_2 PE=4 SV=1	specific	269827	189	247	5.70E-22	91.4968	cd14742	PAAR_RHS	N	cl21497
Q#1177 - >tr|A0A0D0TJV3|A0A0D0TJV3_PSEFL RhsC_2 protein OS=Pseudomonas fluorescens OX=294 GN=rhsC_2 PE=4 SV=1	superfamily	225750	400	1019	2.06E-10	65.7245	cl34567	RhsA superfamily	-	-
Q#1178 - >tr|A0A0F7Y421|A0A0F7Y421_9PSED Type IV secretion protein Rhs OS=Pseudomonas sp. CCOS 191 OX=1649877 GN=CCOS191_1086 PE=4 SV=1	superfamily	225750	662	1334	2.22E-50	192.84	cl34567	RhsA superfamily	-	-
Q#1178 - >tr|A0A0F7Y421|A0A0F7Y421_9PSED Type IV secretion protein Rhs OS=Pseudomonas sp. CCOS 191 OX=1649877 GN=CCOS191_1086 PE=4 SV=1	specific	269827	173	231	2.17E-21	89.5708	cd14742	PAAR_RHS	N	cl21497
Q#1178 - >tr|A0A0F7Y421|A0A0F7Y421_9PSED Type IV secretion protein Rhs OS=Pseudomonas sp. CCOS 191 OX=1649877 GN=CCOS191_1086 PE=4 SV=1	specific	273728	581	621	1.27E-06	46.4293	TIGR01643	YD_repeat_2x	-	cl11982
Q#1178 - >tr|A0A0F7Y421|A0A0F7Y421_9PSED Type IV secretion protein Rhs OS=Pseudomonas sp. CCOS 191 OX=1649877 GN=CCOS191_1086 PE=4 SV=1	specific	273728	602	643	0.00307893	36.7993	TIGR01643	YD_repeat_2x	-	cl11982
Q#1179 - >tr|A0A0H2WB80|A0A0H2WB80_BURMA YD repeat protein OS=Burkholderia mallei (strain ATCC 23344) OX=243160 GN=BMAA1266 PE=4 SV=1	specific	269827	15	99	3.84E-33	123.083	cd14742	PAAR_RHS	-	cl21497
Q#1179 - >tr|A0A0H2WB80|A0A0H2WB80_BURMA YD repeat protein OS=Burkholderia mallei (strain ATCC 23344) OX=243160 GN=BMAA1266 PE=4 SV=1	superfamily	225750	521	1242	9.00E-33	137.757	cl34567	RhsA superfamily	-	-
Q#1179 - >tr|A0A0H2WB80|A0A0H2WB80_BURMA YD repeat protein OS=Burkholderia mallei (strain ATCC 23344) OX=243160 GN=BMAA1266 PE=4 SV=1	specific	398945	443	478	1.78E-06	45.6512	pfam05593	RHS_repeat	-	cl11982
Q#1179 - >tr|A0A0H2WB80|A0A0H2WB80_BURMA YD repeat protein OS=Burkholderia mallei (strain ATCC 23344) OX=243160 GN=BMAA1266 PE=4 SV=1	specific	273728	464	502	0.00107849	37.9549	TIGR01643	YD_repeat_2x	-	cl11982
Q#1179 - >tr|A0A0H2WB80|A0A0H2WB80_BURMA YD repeat protein OS=Burkholderia mallei (strain ATCC 23344) OX=243160 GN=BMAA1266 PE=4 SV=1	specific	398945	422	457	0.00114244	37.562	pfam05593	RHS_repeat	-	cl11982
Q#1179 - >tr|A0A0H2WB80|A0A0H2WB80_BURMA YD repeat protein OS=Burkholderia mallei (strain ATCC 23344) OX=243160 GN=BMAA1266 PE=4 SV=1	specific	398945	273	307	0.00457727	36.0212	pfam05593	RHS_repeat	-	cl11982
Q#1180 - >tr|A0A0L6FXA4|A0A0L6FXA4_9PSED Type IV secretion protein Rhs OS=Pseudomonas sp. 250J OX=1478142 GN=DA83_15745 PE=4 SV=1	superfamily	225750	662	1334	5.09E-49	188.603	cl34567	RhsA superfamily	-	-
Q#1180 - >tr|A0A0L6FXA4|A0A0L6FXA4_9PSED Type IV secretion protein Rhs OS=Pseudomonas sp. 250J OX=1478142 GN=DA83_15745 PE=4 SV=1	specific	269827	173	231	2.17E-21	89.5708	cd14742	PAAR_RHS	N	cl21497
Q#1180 - >tr|A0A0L6FXA4|A0A0L6FXA4_9PSED Type IV secretion protein Rhs OS=Pseudomonas sp. 250J OX=1478142 GN=DA83_15745 PE=4 SV=1	specific	273728	581	621	1.86E-06	45.6589	TIGR01643	YD_repeat_2x	-	cl11982
Q#1180 - >tr|A0A0L6FXA4|A0A0L6FXA4_9PSED Type IV secretion protein Rhs OS=Pseudomonas sp. 250J OX=1478142 GN=DA83_15745 PE=4 SV=1	specific	273728	602	643	0.00222441	37.1845	TIGR01643	YD_repeat_2x	-	cl11982
Q#1181 - >tr|A0A0N1JNT0|A0A0N1JNT0_PSESX Rhs OS=Pseudomonas syringae pv. cilantro OX=81035 GN=ABJ99_1302 PE=4 SV=1	superfamily	225750	675	1371	7.54E-47	182.055	cl34567	RhsA superfamily	-	-
Q#1181 - >tr|A0A0N1JNT0|A0A0N1JNT0_PSESX Rhs OS=Pseudomonas syringae pv. cilantro OX=81035 GN=ABJ99_1302 PE=4 SV=1	specific	269827	100	250	1.38E-21	90.3412	cd14742	PAAR_RHS	-	cl21497
Q#1181 - >tr|A0A0N1JNT0|A0A0N1JNT0_PSESX Rhs OS=Pseudomonas syringae pv. cilantro OX=81035 GN=ABJ99_1302 PE=4 SV=1	superfamily	225750	387	895	5.86E-18	89.9921	cl34567	RhsA superfamily	N	-
Q#1181 - >tr|A0A0N1JNT0|A0A0N1JNT0_PSESX Rhs OS=Pseudomonas syringae pv. cilantro OX=81035 GN=ABJ99_1302 PE=4 SV=1	specific	269825	49	120	0.00169931	39.7195	cd14740	PAAR_4	NC	cl21497
Q#1182 - >tr|A0A104YZY9|A0A104YZY9_9BURK Uncharacterized protein OS=Burkholderia ubonensis OX=101571 GN=WJ87_00640 PE=4 SV=1	superfamily	225750	516	1289	4.43E-40	160.869	cl34567	RhsA superfamily	-	-
Q#1182 - >tr|A0A104YZY9|A0A104YZY9_9BURK Uncharacterized protein OS=Burkholderia ubonensis OX=101571 GN=WJ87_00640 PE=4 SV=1	specific	269827	63	147	1.66E-34	126.935	cd14742	PAAR_RHS	-	cl21497
Q#1182 - >tr|A0A104YZY9|A0A104YZY9_9BURK Uncharacterized protein OS=Burkholderia ubonensis OX=101571 GN=WJ87_00640 PE=4 SV=1	superfamily	225750	217	786	1.65E-11	68.8061	cl34567	RhsA superfamily	C	-
Q#1183 - >tr|A0A1B5D445|A0A1B5D445_9PSED Cell wall-associated polypeptide CWBP200 OS=Pseudomonas sp. 44 R 15 OX=1844105 GN=wapA_2 PE=4 SV=1	superfamily	225750	658	1343	2.90E-51	195.537	cl34567	RhsA superfamily	-	-
Q#1183 - >tr|A0A1B5D445|A0A1B5D445_9PSED Cell wall-associated polypeptide CWBP200 OS=Pseudomonas sp. 44 R 15 OX=1844105 GN=wapA_2 PE=4 SV=1	specific	269827	101	236	6.31E-21	88.4152	cd14742	PAAR_RHS	-	cl21497
Q#1183 - >tr|A0A1B5D445|A0A1B5D445_9PSED Cell wall-associated polypeptide CWBP200 OS=Pseudomonas sp. 44 R 15 OX=1844105 GN=wapA_2 PE=4 SV=1	specific	273728	605	642	0.00050565	39.1105	TIGR01643	YD_repeat_2x	-	cl11982
Q#1183 - >tr|A0A1B5D445|A0A1B5D445_9PSED Cell wall-associated polypeptide CWBP200 OS=Pseudomonas sp. 44 R 15 OX=1844105 GN=wapA_2 PE=4 SV=1	specific	273728	584	621	0.00128807	37.9549	TIGR01643	YD_repeat_2x	-	cl11982
Q#1183 - >tr|A0A1B5D445|A0A1B5D445_9PSED Cell wall-associated polypeptide CWBP200 OS=Pseudomonas sp. 44 R 15 OX=1844105 GN=wapA_2 PE=4 SV=1	superfamily	225750	373	665	0.00789945	40.6866	cl34567	RhsA superfamily	N	-
Q#1184 - >tr|A0A1C3GIK7|A0A1C3GIK7_9PSED Cell wall-associated polypeptide CWBP200 OS=Pseudomonas sp. 1 R 17 OX=1844091 GN=wapA_1 PE=4 SV=1	superfamily	225750	670	1444	2.18E-46	180.514	cl34567	RhsA superfamily	-	-
Q#1184 - >tr|A0A1C3GIK7|A0A1C3GIK7_9PSED Cell wall-associated polypeptide CWBP200 OS=Pseudomonas sp. 1 R 17 OX=1844091 GN=wapA_1 PE=4 SV=1	specific	269827	100	230	1.69E-23	95.734	cd14742	PAAR_RHS	-	cl21497
Q#1184 - >tr|A0A1C3GIK7|A0A1C3GIK7_9PSED Cell wall-associated polypeptide CWBP200 OS=Pseudomonas sp. 1 R 17 OX=1844091 GN=wapA_1 PE=4 SV=1	superfamily	225750	415	897	5.15E-15	80.3621	cl34567	RhsA superfamily	N	-
Q#1185 - >tr|A0A1G9VVA4|A0A1G9VVA4_9PSED RHS repeat-associated core domain-containing protein OS=Pseudomonas antarctica OX=219572 GN=SAMN04490179_0822 PE=4 SV=1	superfamily	225750	675	1357	4.41E-47	182.825	cl34567	RhsA superfamily	-	-
Q#1185 - >tr|A0A1G9VVA4|A0A1G9VVA4_9PSED RHS repeat-associated core domain-containing protein OS=Pseudomonas antarctica OX=219572 GN=SAMN04490179_0822 PE=4 SV=1	specific	269827	100	234	8.50E-22	90.7264	cd14742	PAAR_RHS	-	cl21497
Q#1185 - >tr|A0A1G9VVA4|A0A1G9VVA4_9PSED RHS repeat-associated core domain-containing protein OS=Pseudomonas antarctica OX=219572 GN=SAMN04490179_0822 PE=4 SV=1	superfamily	225750	430	859	1.90E-18	91.5329	cl34567	RhsA superfamily	NC	-
Q#1186 - >tr|A0A1H4LUM5|A0A1H4LUM5_PSEPA RHS repeat-associated core domain-containing protein OS=Pseudomonas panacis OX=307251 GN=SAMN04490199_2517 PE=4 SV=1	superfamily	225750	666	1400	1.02E-49	190.914	cl34567	RhsA superfamily	-	-
Q#1186 - >tr|A0A1H4LUM5|A0A1H4LUM5_PSEPA RHS repeat-associated core domain-containing protein OS=Pseudomonas panacis OX=307251 GN=SAMN04490199_2517 PE=4 SV=1	specific	269827	103	220	8.86E-29	110.757	cd14742	PAAR_RHS	-	cl21497
Q#1186 - >tr|A0A1H4LUM5|A0A1H4LUM5_PSEPA RHS repeat-associated core domain-containing protein OS=Pseudomonas panacis OX=307251 GN=SAMN04490199_2517 PE=4 SV=1	specific	273728	568	608	2.05E-05	42.9625	TIGR01643	YD_repeat_2x	-	cl11982
Q#1186 - >tr|A0A1H4LUM5|A0A1H4LUM5_PSEPA RHS repeat-associated core domain-containing protein OS=Pseudomonas panacis OX=307251 GN=SAMN04490199_2517 PE=4 SV=1	specific	273728	589	629	0.00121169	37.9549	TIGR01643	YD_repeat_2x	-	cl11982
Q#1186 - >tr|A0A1H4LUM5|A0A1H4LUM5_PSEPA RHS repeat-associated core domain-containing protein OS=Pseudomonas panacis OX=307251 GN=SAMN04490199_2517 PE=4 SV=1	specific	398945	479	515	0.00142999	37.562	pfam05593	RHS_repeat	-	cl11982
Q#1186 - >tr|A0A1H4LUM5|A0A1H4LUM5_PSEPA RHS repeat-associated core domain-containing protein OS=Pseudomonas panacis OX=307251 GN=SAMN04490199_2517 PE=4 SV=1	specific	273728	641	672	0.0016281	37.5697	TIGR01643	YD_repeat_2x	N	cl11982
Q#1187 - >tr|A0A1I3UF06|A0A1I3UF06_9BURK RHS repeat-associated core domain-containing protein OS=Paraburkholderia megapolitana OX=420953 GN=SAMN05192543_111180 PE=4 SV=1	superfamily	225750	704	1364	8.19E-42	166.262	cl34567	RhsA superfamily	-	-
Q#1187 - >tr|A0A1I3UF06|A0A1I3UF06_9BURK RHS repeat-associated core domain-containing protein OS=Paraburkholderia megapolitana OX=420953 GN=SAMN05192543_111180 PE=4 SV=1	specific	269827	103	202	8.97E-25	99.2007	cd14742	PAAR_RHS	-	cl21497
Q#1187 - >tr|A0A1I3UF06|A0A1I3UF06_9BURK RHS repeat-associated core domain-containing protein OS=Paraburkholderia megapolitana OX=420953 GN=SAMN05192543_111180 PE=4 SV=1	superfamily	225750	464	888	2.36E-06	52.2425	cl34567	RhsA superfamily	N	-
Q#1188 - >tr|A0A1I5DS82|A0A1I5DS82_9PSED RHS repeat-associated core domain-containing protein OS=Pseudomonas sp. NFACC24-1 OX=1566189 GN=SAMN03159304_01693 PE=4 SV=1	superfamily	225750	652	1460	1.93E-46	180.514	cl34567	RhsA superfamily	-	-
Q#1188 - >tr|A0A1I5DS82|A0A1I5DS82_9PSED RHS repeat-associated core domain-containing protein OS=Pseudomonas sp. NFACC24-1 OX=1566189 GN=SAMN03159304_01693 PE=4 SV=1	specific	269827	100	230	1.29E-24	98.8155	cd14742	PAAR_RHS	-	cl21497
Q#1188 - >tr|A0A1I5DS82|A0A1I5DS82_9PSED RHS repeat-associated core domain-containing protein OS=Pseudomonas sp. NFACC24-1 OX=1566189 GN=SAMN03159304_01693 PE=4 SV=1	specific	273728	599	639	1.96E-06	45.6589	TIGR01643	YD_repeat_2x	-	cl11982
Q#1189 - >tr|A0A1N7GCE8|A0A1N7GCE8_9PSED RHS repeat-associated core domain-containing protein OS=Pseudomonas sp. A214 OX=1855331 GN=SAMN05216504_4441 PE=4 SV=1	superfamily	225750	654	1462	1.35E-48	187.448	cl34567	RhsA superfamily	-	-
Q#1189 - >tr|A0A1N7GCE8|A0A1N7GCE8_9PSED RHS repeat-associated core domain-containing protein OS=Pseudomonas sp. A214 OX=1855331 GN=SAMN05216504_4441 PE=4 SV=1	specific	269827	100	232	1.81E-23	95.734	cd14742	PAAR_RHS	-	cl21497
Q#1189 - >tr|A0A1N7GCE8|A0A1N7GCE8_9PSED RHS repeat-associated core domain-containing protein OS=Pseudomonas sp. A214 OX=1855331 GN=SAMN05216504_4441 PE=4 SV=1	superfamily	225750	426	860	1.19E-15	82.6733	cl34567	RhsA superfamily	N	-
Q#1190 - >tr|A0A1R1YW57|A0A1R1YW57_9SPHN Uncharacterized protein OS=Sphingomonas sp. Sph1(2015) OX=1628084 GN=BSZ14_15110 PE=4 SV=1	superfamily	225750	396	1209	1.08E-40	162.41	cl34567	RhsA superfamily	-	-
Q#1190 - >tr|A0A1R1YW57|A0A1R1YW57_9SPHN Uncharacterized protein OS=Sphingomonas sp. Sph1(2015) OX=1628084 GN=BSZ14_15110 PE=4 SV=1	specific	269827	31	92	2.10E-23	95.3488	cd14742	PAAR_RHS	N	cl21497
Q#1191 - >tr|A0A1X0ZM67|A0A1X0ZM67_PSEPU Type IV secretion protein Rhs OS=Pseudomonas putida OX=303 GN=B7H19_29675 PE=4 SV=1	superfamily	225750	738	1407	2.29E-31	133.134	cl34567	RhsA superfamily	-	-
Q#1191 - >tr|A0A1X0ZM67|A0A1X0ZM67_PSEPU Type IV secretion protein Rhs OS=Pseudomonas putida OX=303 GN=B7H19_29675 PE=4 SV=1	specific	269827	106	248	3.94E-23	94.5784	cd14742	PAAR_RHS	-	cl21497
Q#1191 - >tr|A0A1X0ZM67|A0A1X0ZM67_PSEPU Type IV secretion protein Rhs OS=Pseudomonas putida OX=303 GN=B7H19_29675 PE=4 SV=1	superfamily	225750	416	1008	4.45E-14	77.6657	cl34567	RhsA superfamily	-	-
Q#1191 - >tr|A0A1X0ZM67|A0A1X0ZM67_PSEPU Type IV secretion protein Rhs OS=Pseudomonas putida OX=303 GN=B7H19_29675 PE=4 SV=1	specific	238038	1465	1516	5.80E-06	44.77	cd00085	HNHc	-	cl00083
Q#1192 - >tr|A0A1X7HAK8|A0A1X7HAK8_TRICW RHS repeat-associated core domain-containing protein OS=Trinickia caryophylli OX=28094 GN=SAMN06295900_12532 PE=4 SV=1	superfamily	225750	526	1311	3.01E-45	177.047	cl34567	RhsA superfamily	-	-
Q#1192 - >tr|A0A1X7HAK8|A0A1X7HAK8_TRICW RHS repeat-associated core domain-containing protein OS=Trinickia caryophylli OX=28094 GN=SAMN06295900_12532 PE=4 SV=1	specific	269827	75	147	5.27E-35	128.476	cd14742	PAAR_RHS	-	cl21497
Q#1192 - >tr|A0A1X7HAK8|A0A1X7HAK8_TRICW RHS repeat-associated core domain-containing protein OS=Trinickia caryophylli OX=28094 GN=SAMN06295900_12532 PE=4 SV=1	superfamily	225750	262	776	1.79E-13	75.3545	cl34567	RhsA superfamily	C	-
Q#1193 - >tr|A0A2J7YJY4|A0A2J7YJY4_PSEPU Putative deoxyribonuclease RhsC OS=Pseudomonas putida OX=303 GN=rhsC_4 PE=4 SV=1	superfamily	225750	738	1407	2.87E-36	148.928	cl34567	RhsA superfamily	-	-
Q#1193 - >tr|A0A2J7YJY4|A0A2J7YJY4_PSEPU Putative deoxyribonuclease RhsC OS=Pseudomonas putida OX=303 GN=rhsC_4 PE=4 SV=1	specific	269827	106	248	1.39E-23	96.1191	cd14742	PAAR_RHS	-	cl21497
Q#1193 - >tr|A0A2J7YJY4|A0A2J7YJY4_PSEPU Putative deoxyribonuclease RhsC OS=Pseudomonas putida OX=303 GN=rhsC_4 PE=4 SV=1	superfamily	225750	416	1008	1.11E-12	73.0433	cl34567	RhsA superfamily	-	-
Q#1193 - >tr|A0A2J7YJY4|A0A2J7YJY4_PSEPU Putative deoxyribonuclease RhsC OS=Pseudomonas putida OX=303 GN=rhsC_4 PE=4 SV=1	specific	269825	83	133	0.00312996	38.9491	cd14740	PAAR_4	N	cl21497
Q#1194 - >tr|A0A2K4IV73|A0A2K4IV73_9PSED Type IV secretion protein Rhs OS=Pseudomonas sp. FW507-12TSA OX=2075552 GN=C1889_24715 PE=4 SV=1	superfamily	225750	662	1349	5.28E-46	179.358	cl34567	RhsA superfamily	-	-
Q#1194 - >tr|A0A2K4IV73|A0A2K4IV73_9PSED Type IV secretion protein Rhs OS=Pseudomonas sp. FW507-12TSA OX=2075552 GN=C1889_24715 PE=4 SV=1	specific	269827	100	237	1.76E-23	95.734	cd14742	PAAR_RHS	-	cl21497
Q#1194 - >tr|A0A2K4IV73|A0A2K4IV73_9PSED Type IV secretion protein Rhs OS=Pseudomonas sp. FW507-12TSA OX=2075552 GN=C1889_24715 PE=4 SV=1	superfamily	225750	439	875	7.45E-13	73.4285	cl34567	RhsA superfamily	N	-
Q#1195 - >tr|A0A2V4IZ32|A0A2V4IZ32_9PSED Type IV secretion protein Rhs OS=Pseudomonas soli OX=1306993 GN=DMX07_10150 PE=4 SV=1	superfamily	225750	662	1334	6.71E-47	182.055	cl34567	RhsA superfamily	-	-
Q#1195 - >tr|A0A2V4IZ32|A0A2V4IZ32_9PSED Type IV secretion protein Rhs OS=Pseudomonas soli OX=1306993 GN=DMX07_10150 PE=4 SV=1	specific	269827	173	231	2.17E-21	89.5708	cd14742	PAAR_RHS	N	cl21497
Q#1195 - >tr|A0A2V4IZ32|A0A2V4IZ32_9PSED Type IV secretion protein Rhs OS=Pseudomonas soli OX=1306993 GN=DMX07_10150 PE=4 SV=1	specific	273728	581	621	2.33E-06	45.6589	TIGR01643	YD_repeat_2x	-	cl11982
Q#1195 - >tr|A0A2V4IZ32|A0A2V4IZ32_9PSED Type IV secretion protein Rhs OS=Pseudomonas soli OX=1306993 GN=DMX07_10150 PE=4 SV=1	specific	273728	602	643	0.00353433	36.4141	TIGR01643	YD_repeat_2x	-	cl11982
Q#1196 - >tr|A0A380STW0|A0A380STW0_9PSED Putative deoxyribonuclease OS=Pseudomonas wadenswilerensis OX=1785161 GN=rhsB PE=4 SV=1	superfamily	225750	662	1351	1.65E-47	183.981	cl34567	RhsA superfamily	-	-
Q#1196 - >tr|A0A380STW0|A0A380STW0_9PSED Putative deoxyribonuclease OS=Pseudomonas wadenswilerensis OX=1785161 GN=rhsB PE=4 SV=1	specific	269827	173	231	2.17E-21	89.5708	cd14742	PAAR_RHS	N	cl21497
Q#1196 - >tr|A0A380STW0|A0A380STW0_9PSED Putative deoxyribonuclease OS=Pseudomonas wadenswilerensis OX=1785161 GN=rhsB PE=4 SV=1	superfamily	225750	361	830	5.13E-18	90.3773	cl34567	RhsA superfamily	N	-
Q#1197 - >tr|A0A3E1HDD9|A0A3E1HDD9_9PSED Type IV secretion protein Rhs OS=Pseudomonas sp. GL93 OX=2014741 GN=CER19_25855 PE=4 SV=1	superfamily	225750	658	1390	1.60E-41	165.491	cl34567	RhsA superfamily	-	-
Q#1197 - >tr|A0A3E1HDD9|A0A3E1HDD9_9PSED Type IV secretion protein Rhs OS=Pseudomonas sp. GL93 OX=2014741 GN=CER19_25855 PE=4 SV=1	specific	269827	104	225	7.28E-30	113.838	cd14742	PAAR_RHS	-	cl21497
Q#1197 - >tr|A0A3E1HDD9|A0A3E1HDD9_9PSED Type IV secretion protein Rhs OS=Pseudomonas sp. GL93 OX=2014741 GN=CER19_25855 PE=4 SV=1	superfamily	225750	391	707	4.11E-05	48.0053	cl34567	RhsA superfamily	NC	-
Q#1198 - >tr|A0A3M3J7F7|A0A3M3J7F7_9PSED Rh OS=Pseudomonas syringae pv. coriandricola OX=264453 GN=ALQ65_02094 PE=4 SV=1	superfamily	225750	675	1371	8.47E-47	181.67	cl34567	RhsA superfamily	-	-
Q#1198 - >tr|A0A3M3J7F7|A0A3M3J7F7_9PSED Rh OS=Pseudomonas syringae pv. coriandricola OX=264453 GN=ALQ65_02094 PE=4 SV=1	specific	269827	100	250	1.38E-21	90.3412	cd14742	PAAR_RHS	-	cl21497
Q#1198 - >tr|A0A3M3J7F7|A0A3M3J7F7_9PSED Rh OS=Pseudomonas syringae pv. coriandricola OX=264453 GN=ALQ65_02094 PE=4 SV=1	superfamily	225750	387	895	5.81E-18	89.9921	cl34567	RhsA superfamily	N	-
Q#1198 - >tr|A0A3M3J7F7|A0A3M3J7F7_9PSED Rh OS=Pseudomonas syringae pv. coriandricola OX=264453 GN=ALQ65_02094 PE=4 SV=1	specific	269825	49	120	0.00169931	39.7195	cd14740	PAAR_4	NC	cl21497
Q#1199 - >tr|A0A3M3ZQX1|A0A3M3ZQX1_9PSED Rh OS=Pseudomonas syringae pv. philadelphi OX=251706 GN=ALQ33_03065 PE=4 SV=1	superfamily	225750	675	1363	9.39E-49	187.833	cl34567	RhsA superfamily	-	-
Q#1199 - >tr|A0A3M3ZQX1|A0A3M3ZQX1_9PSED Rh OS=Pseudomonas syringae pv. philadelphi OX=251706 GN=ALQ33_03065 PE=4 SV=1	specific	269827	100	250	1.40E-21	90.3412	cd14742	PAAR_RHS	-	cl21497
Q#1199 - >tr|A0A3M3ZQX1|A0A3M3ZQX1_9PSED Rh OS=Pseudomonas syringae pv. philadelphi OX=251706 GN=ALQ33_03065 PE=4 SV=1	specific	273728	601	641	0.00031562	39.4957	TIGR01643	YD_repeat_2x	-	cl11982
Q#1199 - >tr|A0A3M3ZQX1|A0A3M3ZQX1_9PSED Rh OS=Pseudomonas syringae pv. philadelphi OX=251706 GN=ALQ33_03065 PE=4 SV=1	specific	273728	622	662	0.000328286	39.4957	TIGR01643	YD_repeat_2x	-	cl11982
Q#1199 - >tr|A0A3M3ZQX1|A0A3M3ZQX1_9PSED Rh OS=Pseudomonas syringae pv. philadelphi OX=251706 GN=ALQ33_03065 PE=4 SV=1	specific	398945	512	548	0.000383869	39.1028	pfam05593	RHS_repeat	-	cl11982
Q#1199 - >tr|A0A3M3ZQX1|A0A3M3ZQX1_9PSED Rh OS=Pseudomonas syringae pv. philadelphi OX=251706 GN=ALQ33_03065 PE=4 SV=1	superfamily	425387	1376	1444	0.000491516	40.0403	cl41756	PoNe superfamily	-	-
Q#1199 - >tr|A0A3M3ZQX1|A0A3M3ZQX1_9PSED Rh OS=Pseudomonas syringae pv. philadelphi OX=251706 GN=ALQ33_03065 PE=4 SV=1	specific	269825	49	120	0.00171726	39.7195	cd14740	PAAR_4	NC	cl21497
Q#1200 - >tr|A0A3M4AWP0|A0A3M4AWP0_PSEMA Uncharacterized protein OS=Pseudomonas marginalis pv. marginalis OX=97473 GN=ALQ29_04657 PE=4 SV=1	superfamily	225750	609	1390	6.92E-44	172.81	cl34567	RhsA superfamily	-	-
Q#1200 - >tr|A0A3M4AWP0|A0A3M4AWP0_PSEMA Uncharacterized protein OS=Pseudomonas marginalis pv. marginalis OX=97473 GN=ALQ29_04657 PE=4 SV=1	specific	269827	104	225	9.56E-30	113.453	cd14742	PAAR_RHS	-	cl21497
Q#1201 - >tr|A0A3N4FE61|A0A3N4FE61_BURML Type IV secretion protein Rhs OS=Burkholderia mallei OX=13373 GN=EGT66_21305 PE=4 SV=1	superfamily	225750	681	1402	4.97E-34	141.994	cl34567	RhsA superfamily	-	-
Q#1201 - >tr|A0A3N4FE61|A0A3N4FE61_BURML Type IV secretion protein Rhs OS=Burkholderia mallei OX=13373 GN=EGT66_21305 PE=4 SV=1	specific	269827	175	259	1.34E-32	121.542	cd14742	PAAR_RHS	-	cl21497
Q#1201 - >tr|A0A3N4FE61|A0A3N4FE61_BURML Type IV secretion protein Rhs OS=Burkholderia mallei OX=13373 GN=EGT66_21305 PE=4 SV=1	specific	398945	603	638	1.31E-06	46.0364	pfam05593	RHS_repeat	-	cl11982
Q#1201 - >tr|A0A3N4FE61|A0A3N4FE61_BURML Type IV secretion protein Rhs OS=Burkholderia mallei OX=13373 GN=EGT66_21305 PE=4 SV=1	specific	273728	624	662	0.000700386	38.7253	TIGR01643	YD_repeat_2x	-	cl11982
Q#1201 - >tr|A0A3N4FE61|A0A3N4FE61_BURML Type IV secretion protein Rhs OS=Burkholderia mallei OX=13373 GN=EGT66_21305 PE=4 SV=1	specific	398945	582	617	0.000885584	38.3324	pfam05593	RHS_repeat	-	cl11982
Q#1201 - >tr|A0A3N4FE61|A0A3N4FE61_BURML Type IV secretion protein Rhs OS=Burkholderia mallei OX=13373 GN=EGT66_21305 PE=4 SV=1	specific	398945	433	467	0.00334357	36.4064	pfam05593	RHS_repeat	-	cl11982
Q#1202 - >tr|A0A3N7B533|A0A3N7B533_9PSED Type IV secretion protein Rhs OS=Pseudomonas sp. KBW05 OX=2153360 GN=DBR46_25030 PE=4 SV=1	superfamily	225750	664	1315	1.16E-46	181.284	cl34567	RhsA superfamily	-	-
Q#1202 - >tr|A0A3N7B533|A0A3N7B533_9PSED Type IV secretion protein Rhs OS=Pseudomonas sp. KBW05 OX=2153360 GN=DBR46_25030 PE=4 SV=1	specific	269827	103	220	7.67E-25	99.5859	cd14742	PAAR_RHS	-	cl21497
Q#1202 - >tr|A0A3N7B533|A0A3N7B533_9PSED Type IV secretion protein Rhs OS=Pseudomonas sp. KBW05 OX=2153360 GN=DBR46_25030 PE=4 SV=1	specific	273728	571	611	2.63E-05	42.5773	TIGR01643	YD_repeat_2x	-	cl11982
Q#1202 - >tr|A0A3N7B533|A0A3N7B533_9PSED Type IV secretion protein Rhs OS=Pseudomonas sp. KBW05 OX=2153360 GN=DBR46_25030 PE=4 SV=1	superfamily	405156	1366	1428	3.20E-05	43.4817	cl16861	LHH superfamily	C	-
Q#1202 - >tr|A0A3N7B533|A0A3N7B533_9PSED Type IV secretion protein Rhs OS=Pseudomonas sp. KBW05 OX=2153360 GN=DBR46_25030 PE=4 SV=1	specific	273728	592	632	0.000565868	38.7253	TIGR01643	YD_repeat_2x	-	cl11982
Q#1202 - >tr|A0A3N7B533|A0A3N7B533_9PSED Type IV secretion protein Rhs OS=Pseudomonas sp. KBW05 OX=2153360 GN=DBR46_25030 PE=4 SV=1	specific	398945	482	518	0.00176947	37.1768	pfam05593	RHS_repeat	-	cl11982
Q#1203 - >tr|A0A3R9J0F6|A0A3R9J0F6_PSEPU Type IV secretion protein Rhs OS=Pseudomonas putida OX=303 GN=EGT09_25210 PE=4 SV=1	superfamily	225750	735	1400	1.96E-45	177.818	cl34567	RhsA superfamily	-	-
Q#1203 - >tr|A0A3R9J0F6|A0A3R9J0F6_PSEPU Type IV secretion protein Rhs OS=Pseudomonas putida OX=303 GN=EGT09_25210 PE=4 SV=1	specific	269827	106	242	4.74E-22	91.4968	cd14742	PAAR_RHS	-	cl21497
Q#1203 - >tr|A0A3R9J0F6|A0A3R9J0F6_PSEPU Type IV secretion protein Rhs OS=Pseudomonas putida OX=303 GN=EGT09_25210 PE=4 SV=1	superfamily	225750	422	1006	3.97E-13	74.5841	cl34567	RhsA superfamily	-	-
Q#1204 - >tr|A0A4V2DY42|A0A4V2DY42_9PSED Type IV secretion protein Rhs OS=Pseudomonas orientalis OX=76758 GN=EUX57_05725 PE=4 SV=1	superfamily	225750	658	1343	9.11E-51	193.996	cl34567	RhsA superfamily	-	-
Q#1204 - >tr|A0A4V2DY42|A0A4V2DY42_9PSED Type IV secretion protein Rhs OS=Pseudomonas orientalis OX=76758 GN=EUX57_05725 PE=4 SV=1	specific	269827	101	236	6.31E-21	88.4152	cd14742	PAAR_RHS	-	cl21497
Q#1204 - >tr|A0A4V2DY42|A0A4V2DY42_9PSED Type IV secretion protein Rhs OS=Pseudomonas orientalis OX=76758 GN=EUX57_05725 PE=4 SV=1	specific	273728	605	642	0.00050565	39.1105	TIGR01643	YD_repeat_2x	-	cl11982
Q#1204 - >tr|A0A4V2DY42|A0A4V2DY42_9PSED Type IV secretion protein Rhs OS=Pseudomonas orientalis OX=76758 GN=EUX57_05725 PE=4 SV=1	specific	273728	584	621	0.00128807	37.9549	TIGR01643	YD_repeat_2x	-	cl11982
Q#1204 - >tr|A0A4V2DY42|A0A4V2DY42_9PSED Type IV secretion protein Rhs OS=Pseudomonas orientalis OX=76758 GN=EUX57_05725 PE=4 SV=1	superfamily	225750	373	665	0.00770105	40.6866	cl34567	RhsA superfamily	N	-
Q#1205 - >tr|A0A4Y8SVQ7|A0A4Y8SVQ7_9PSED Type IV secretion protein Rhs OS=Pseudomonas sp. RIT623 OX=2559075 GN=E3U47_02285 PE=4 SV=1	superfamily	225750	642	1383	2.20E-36	149.313	cl34567	RhsA superfamily	-	-
Q#1205 - >tr|A0A4Y8SVQ7|A0A4Y8SVQ7_9PSED Type IV secretion protein Rhs OS=Pseudomonas sp. RIT623 OX=2559075 GN=E3U47_02285 PE=4 SV=1	specific	269827	106	246	4.12E-23	94.5784	cd14742	PAAR_RHS	-	cl21497
Q#1206 - >tr|A0A558F885|A0A558F885_9PSED Type IV secretion protein Rhs OS=Pseudomonas sp. H3(2019) OX=2598724 GN=FPT12_18905 PE=4 SV=1	superfamily	225750	671	1338	3.15E-51	195.537	cl34567	RhsA superfamily	-	-
Q#1206 - >tr|A0A558F885|A0A558F885_9PSED Type IV secretion protein Rhs OS=Pseudomonas sp. H3(2019) OX=2598724 GN=FPT12_18905 PE=4 SV=1	specific	269827	100	230	1.05E-24	99.2007	cd14742	PAAR_RHS	-	cl21497
Q#1206 - >tr|A0A558F885|A0A558F885_9PSED Type IV secretion protein Rhs OS=Pseudomonas sp. H3(2019) OX=2598724 GN=FPT12_18905 PE=4 SV=1	specific	273728	599	636	2.08E-05	42.9625	TIGR01643	YD_repeat_2x	-	cl11982
Q#1206 - >tr|A0A558F885|A0A558F885_9PSED Type IV secretion protein Rhs OS=Pseudomonas sp. H3(2019) OX=2598724 GN=FPT12_18905 PE=4 SV=1	specific	273728	620	682	9.42E-05	41.0365	TIGR01643	YD_repeat_2x	-	cl11982
Q#1206 - >tr|A0A558F885|A0A558F885_9PSED Type IV secretion protein Rhs OS=Pseudomonas sp. H3(2019) OX=2598724 GN=FPT12_18905 PE=4 SV=1	specific	273728	578	615	0.000211043	39.8809	TIGR01643	YD_repeat_2x	-	cl11982
Q#1206 - >tr|A0A558F885|A0A558F885_9PSED Type IV secretion protein Rhs OS=Pseudomonas sp. H3(2019) OX=2598724 GN=FPT12_18905 PE=4 SV=1	superfamily	425387	1344	1410	0.00649427	36.9587	cl41756	PoNe superfamily	-	-
Q#1206 - >tr|A0A558F885|A0A558F885_9PSED Type IV secretion protein Rhs OS=Pseudomonas sp. H3(2019) OX=2598724 GN=FPT12_18905 PE=4 SV=1	superfamily	419694	80	133	0.00981739	37.7935	cl21497	PAAR_like superfamily	N	-
Q#1207 - >tr|A0A560FJC7|A0A560FJC7_9PROT RHS repeat-associated protein OS=Nitrospirillum amazonense OX=28077 GN=FBZ88_11762 PE=4 SV=1	superfamily	225750	603	1456	3.50E-39	158.172	cl34567	RhsA superfamily	-	-
Q#1207 - >tr|A0A560FJC7|A0A560FJC7_9PROT RHS repeat-associated protein OS=Nitrospirillum amazonense OX=28077 GN=FBZ88_11762 PE=4 SV=1	specific	269827	82	157	7.86E-24	96.5043	cd14742	PAAR_RHS	-	cl21497
Q#1207 - >tr|A0A560FJC7|A0A560FJC7_9PROT RHS repeat-associated protein OS=Nitrospirillum amazonense OX=28077 GN=FBZ88_11762 PE=4 SV=1	superfamily	225750	346	711	3.42E-11	68.0357	cl34567	RhsA superfamily	NC	-
Q#1208 - >tr|A0A560PY59|A0A560PY59_9PSED RHS repeat-associated protein OS=Pseudomonas sp. SJZ078 OX=2572886 GN=FBY02_103313 PE=4 SV=1	superfamily	225750	648	1456	1.21E-44	175.121	cl34567	RhsA superfamily	-	-
Q#1208 - >tr|A0A560PY59|A0A560PY59_9PSED RHS repeat-associated protein OS=Pseudomonas sp. SJZ078 OX=2572886 GN=FBY02_103313 PE=4 SV=1	specific	269827	100	226	1.22E-22	93.0376	cd14742	PAAR_RHS	-	cl21497
Q#1208 - >tr|A0A560PY59|A0A560PY59_9PSED RHS repeat-associated protein OS=Pseudomonas sp. SJZ078 OX=2572886 GN=FBY02_103313 PE=4 SV=1	specific	273728	595	632	1.13E-05	43.7329	TIGR01643	YD_repeat_2x	-	cl11982
Q#1208 - >tr|A0A560PY59|A0A560PY59_9PSED RHS repeat-associated protein OS=Pseudomonas sp. SJZ078 OX=2572886 GN=FBY02_103313 PE=4 SV=1	specific	273728	574	611	0.00713044	35.6437	TIGR01643	YD_repeat_2x	-	cl11982
Q#1209 - >tr|A0A5R8R2X8|A0A5R8R2X8_9PSED Type IV secretion protein Rhs OS=Pseudomonas edaphica OX=2006980 GN=FEM54_05815 PE=4 SV=1	superfamily	225750	658	1341	1.56E-50	193.226	cl34567	RhsA superfamily	-	-
Q#1209 - >tr|A0A5R8R2X8|A0A5R8R2X8_9PSED Type IV secretion protein Rhs OS=Pseudomonas edaphica OX=2006980 GN=FEM54_05815 PE=4 SV=1	specific	269827	101	236	6.30E-21	88.4152	cd14742	PAAR_RHS	-	cl21497
Q#1209 - >tr|A0A5R8R2X8|A0A5R8R2X8_9PSED Type IV secretion protein Rhs OS=Pseudomonas edaphica OX=2006980 GN=FEM54_05815 PE=4 SV=1	specific	273728	605	642	0.00059107	38.7253	TIGR01643	YD_repeat_2x	-	cl11982
Q#1209 - >tr|A0A5R8R2X8|A0A5R8R2X8_9PSED Type IV secretion protein Rhs OS=Pseudomonas edaphica OX=2006980 GN=FEM54_05815 PE=4 SV=1	specific	273728	584	621	0.00149107	37.5697	TIGR01643	YD_repeat_2x	-	cl11982
Q#1210 - >tr|A0A6I3WA16|A0A6I3WA16_9PSED Type IV secretion protein Rhs OS=Pseudomonas sp. CCM 7893 OX=1055469 GN=GNF76_06820 PE=4 SV=1	specific	225750	671	1348	1.17E-54	205.937	COG3209	RhsA	-	cl34567
Q#1210 - >tr|A0A6I3WA16|A0A6I3WA16_9PSED Type IV secretion protein Rhs OS=Pseudomonas sp. CCM 7893 OX=1055469 GN=GNF76_06820 PE=4 SV=1	specific	269827	100	230	2.14E-23	95.3488	cd14742	PAAR_RHS	-	cl21497
Q#1210 - >tr|A0A6I3WA16|A0A6I3WA16_9PSED Type IV secretion protein Rhs OS=Pseudomonas sp. CCM 7893 OX=1055469 GN=GNF76_06820 PE=4 SV=1	superfamily	225750	396	936	2.00E-18	91.5329	cl34567	RhsA superfamily	-	-
Q#1210 - >tr|A0A6I3WA16|A0A6I3WA16_9PSED Type IV secretion protein Rhs OS=Pseudomonas sp. CCM 7893 OX=1055469 GN=GNF76_06820 PE=4 SV=1	specific	238038	1389	1426	0.000508689	39.3772	cd00085	HNHc	N	cl00083
Q#1211 - >tr|A0A6I6URP3|A0A6I6URP3_9PSED Type IV secretion protein Rhs OS=Pseudomonas sp. R32 OX=1573704 GN=PspR32_05500 PE=4 SV=1	superfamily	225750	584	1334	9.76E-46	178.588	cl34567	RhsA superfamily	-	-
Q#1211 - >tr|A0A6I6URP3|A0A6I6URP3_9PSED Type IV secretion protein Rhs OS=Pseudomonas sp. R32 OX=1573704 GN=PspR32_05500 PE=4 SV=1	specific	269827	173	231	2.14E-21	89.5708	cd14742	PAAR_RHS	N	cl21497
Q#1212 - >tr|A0A6P2TMT8|A0A6P2TMT8_BURL3 Type IV secretion protein Rhs OS=Burkholderia lata (strain ATCC 17760 / DSM 23089 / LMG 22485 / NCIMB 9086 / R18194 / 383) OX=482957 GN=BLA18109_01307 PE=4 SV=1	superfamily	225750	704	1383	1.75E-51	196.307	cl34567	RhsA superfamily	-	-
Q#1212 - >tr|A0A6P2TMT8|A0A6P2TMT8_BURL3 Type IV secretion protein Rhs OS=Burkholderia lata (strain ATCC 17760 / DSM 23089 / LMG 22485 / NCIMB 9086 / R18194 / 383) OX=482957 GN=BLA18109_01307 PE=4 SV=1	specific	269827	103	202	6.55E-26	102.668	cd14742	PAAR_RHS	-	cl21497
Q#1212 - >tr|A0A6P2TMT8|A0A6P2TMT8_BURL3 Type IV secretion protein Rhs OS=Burkholderia lata (strain ATCC 17760 / DSM 23089 / LMG 22485 / NCIMB 9086 / R18194 / 383) OX=482957 GN=BLA18109_01307 PE=4 SV=1	superfamily	225750	400	845	1.48E-10	66.1097	cl34567	RhsA superfamily	NC	-
Q#1212 - >tr|A0A6P2TMT8|A0A6P2TMT8_BURL3 Type IV secretion protein Rhs OS=Burkholderia lata (strain ATCC 17760 / DSM 23089 / LMG 22485 / NCIMB 9086 / R18194 / 383) OX=482957 GN=BLA18109_01307 PE=4 SV=1	superfamily	413231	1395	1432	0.00673731	36.8043	cl02188	CcdA superfamily	N	-
Q#1213 - >tr|A0A7U8HDV7|A0A7U8HDV7_BURML Substrate-binding repeat protein OS=Burkholderia mallei JHU OX=334803 GN=BMAJHU_I0373 PE=4 SV=1	superfamily	225750	678	1399	5.13E-34	141.609	cl34567	RhsA superfamily	-	-
Q#1213 - >tr|A0A7U8HDV7|A0A7U8HDV7_BURML Substrate-binding repeat protein OS=Burkholderia mallei JHU OX=334803 GN=BMAJHU_I0373 PE=4 SV=1	specific	269827	172	256	1.30E-32	121.542	cd14742	PAAR_RHS	-	cl21497
Q#1213 - >tr|A0A7U8HDV7|A0A7U8HDV7_BURML Substrate-binding repeat protein OS=Burkholderia mallei JHU OX=334803 GN=BMAJHU_I0373 PE=4 SV=1	specific	398945	600	635	1.32E-06	46.0364	pfam05593	RHS_repeat	-	cl11982
Q#1213 - >tr|A0A7U8HDV7|A0A7U8HDV7_BURML Substrate-binding repeat protein OS=Burkholderia mallei JHU OX=334803 GN=BMAJHU_I0373 PE=4 SV=1	specific	273728	621	659	0.000712917	38.7253	TIGR01643	YD_repeat_2x	-	cl11982
Q#1213 - >tr|A0A7U8HDV7|A0A7U8HDV7_BURML Substrate-binding repeat protein OS=Burkholderia mallei JHU OX=334803 GN=BMAJHU_I0373 PE=4 SV=1	specific	398945	579	614	0.000901425	37.9472	pfam05593	RHS_repeat	-	cl11982
Q#1213 - >tr|A0A7U8HDV7|A0A7U8HDV7_BURML Substrate-binding repeat protein OS=Burkholderia mallei JHU OX=334803 GN=BMAJHU_I0373 PE=4 SV=1	specific	398945	430	464	0.00337009	36.4064	pfam05593	RHS_repeat	-	cl11982
Q#1214 - >tr|A0A7Y7XA32|A0A7Y7XA32_9PSED RHS domain-containing protein OS=Pseudomonas gingeri OX=117681 GN=HX882_09300 PE=4 SV=1	specific	225750	661	1350	3.88E-53	201.315	COG3209	RhsA	-	cl34567
Q#1214 - >tr|A0A7Y7XA32|A0A7Y7XA32_9PSED RHS domain-containing protein OS=Pseudomonas gingeri OX=117681 GN=HX882_09300 PE=4 SV=1	specific	269827	100	236	2.06E-24	98.4303	cd14742	PAAR_RHS	-	cl21497
Q#1214 - >tr|A0A7Y7XA32|A0A7Y7XA32_9PSED RHS domain-containing protein OS=Pseudomonas gingeri OX=117681 GN=HX882_09300 PE=4 SV=1	superfamily	225750	366	864	4.66E-14	77.2805	cl34567	RhsA superfamily	C	-
Q#1215 - >tr|A0A7Y8FSP5|A0A7Y8FSP5_9PSED RHS domain-containing protein OS=Pseudomonas edaphica OX=2006980 GN=HX788_00870 PE=4 SV=1	superfamily	225750	671	1337	9.76E-52	197.078	cl34567	RhsA superfamily	-	-
Q#1215 - >tr|A0A7Y8FSP5|A0A7Y8FSP5_9PSED RHS domain-containing protein OS=Pseudomonas edaphica OX=2006980 GN=HX788_00870 PE=4 SV=1	specific	269827	100	230	2.74E-22	92.2672	cd14742	PAAR_RHS	-	cl21497
Q#1215 - >tr|A0A7Y8FSP5|A0A7Y8FSP5_9PSED RHS domain-containing protein OS=Pseudomonas edaphica OX=2006980 GN=HX788_00870 PE=4 SV=1	specific	273728	599	636	8.10E-05	41.0365	TIGR01643	YD_repeat_2x	-	cl11982
Q#1215 - >tr|A0A7Y8FSP5|A0A7Y8FSP5_9PSED RHS domain-containing protein OS=Pseudomonas edaphica OX=2006980 GN=HX788_00870 PE=4 SV=1	specific	398945	620	677	0.000891391	37.9472	pfam05593	RHS_repeat	-	cl11982
Q#1215 - >tr|A0A7Y8FSP5|A0A7Y8FSP5_9PSED RHS domain-containing protein OS=Pseudomonas edaphica OX=2006980 GN=HX788_00870 PE=4 SV=1	specific	398945	489	525	0.00201721	37.1768	pfam05593	RHS_repeat	-	cl11982
Q#1215 - >tr|A0A7Y8FSP5|A0A7Y8FSP5_9PSED RHS domain-containing protein OS=Pseudomonas edaphica OX=2006980 GN=HX788_00870 PE=4 SV=1	specific	273728	578	615	0.00431609	36.4141	TIGR01643	YD_repeat_2x	-	cl11982
Q#1216 - >tr|A0A8B0B6E7|A0A8B0B6E7_9PSED RHS domain-containing protein OS=Pseudomonas protegens OX=380021 GN=HUT22_01400 PE=4 SV=1	superfamily	225750	718	1349	5.79E-47	182.44	cl34567	RhsA superfamily	-	-
Q#1216 - >tr|A0A8B0B6E7|A0A8B0B6E7_9PSED RHS domain-containing protein OS=Pseudomonas protegens OX=380021 GN=HUT22_01400 PE=4 SV=1	specific	269827	103	237	2.04E-22	92.6524	cd14742	PAAR_RHS	-	cl21497
Q#1216 - >tr|A0A8B0B6E7|A0A8B0B6E7_9PSED RHS domain-containing protein OS=Pseudomonas protegens OX=380021 GN=HUT22_01400 PE=4 SV=1	superfamily	225750	434	996	4.15E-14	77.6657	cl34567	RhsA superfamily	C	-
Q#1217 - >tr|C4I2T5|C4I2T5_BURPE YD repeat protein OS=Burkholderia pseudomallei MSHR346 OX=536230 GN=GBP346_B0655 PE=4 SV=1	superfamily	225750	716	1402	1.59E-36	149.698	cl34567	RhsA superfamily	-	-
Q#1217 - >tr|C4I2T5|C4I2T5_BURPE YD repeat protein OS=Burkholderia pseudomallei MSHR346 OX=536230 GN=GBP346_B0655 PE=4 SV=1	specific	269827	175	259	1.31E-32	121.542	cd14742	PAAR_RHS	-	cl21497
Q#1217 - >tr|C4I2T5|C4I2T5_BURPE YD repeat protein OS=Burkholderia pseudomallei MSHR346 OX=536230 GN=GBP346_B0655 PE=4 SV=1	superfamily	225750	429	891	5.00E-15	80.7473	cl34567	RhsA superfamily	N	-
Q#1218 - >tr|I7C2I3|I7C2I3_PSEPT RHS family protein, putative OS=Pseudomonas putida (strain DOT-T1E) OX=1196325 GN=rhsD PE=4 SV=1	superfamily	225750	738	1407	4.53E-32	135.446	cl34567	RhsA superfamily	-	-
Q#1218 - >tr|I7C2I3|I7C2I3_PSEPT RHS family protein, putative OS=Pseudomonas putida (strain DOT-T1E) OX=1196325 GN=rhsD PE=4 SV=1	specific	269827	106	248	1.38E-23	96.1191	cd14742	PAAR_RHS	-	cl21497
Q#1218 - >tr|I7C2I3|I7C2I3_PSEPT RHS family protein, putative OS=Pseudomonas putida (strain DOT-T1E) OX=1196325 GN=rhsD PE=4 SV=1	superfamily	225750	416	1054	9.26E-14	76.5101	cl34567	RhsA superfamily	-	-
Q#1218 - >tr|I7C2I3|I7C2I3_PSEPT RHS family protein, putative OS=Pseudomonas putida (strain DOT-T1E) OX=1196325 GN=rhsD PE=4 SV=1	specific	238038	1465	1516	5.80E-06	44.77	cd00085	HNHc	-	cl00083
Q#1218 - >tr|I7C2I3|I7C2I3_PSEPT RHS family protein, putative OS=Pseudomonas putida (strain DOT-T1E) OX=1196325 GN=rhsD PE=4 SV=1	specific	269825	83	133	0.00310038	38.9491	cd14740	PAAR_4	N	cl21497
Q#1219 - >tr|Q13ML3|Q13ML3_PARXL YD repeat protein OS=Paraburkholderia xenovorans (strain LB400) OX=266265 GN=Bxe_B1283 PE=4 SV=1	specific	225750	771	1454	1.30E-52	199.774	COG3209	RhsA	-	cl34567
Q#1219 - >tr|Q13ML3|Q13ML3_PARXL YD repeat protein OS=Paraburkholderia xenovorans (strain LB400) OX=266265 GN=Bxe_B1283 PE=4 SV=1	superfamily	419694	101	281	3.04E-13	66.4588	cl21497	PAAR_like superfamily	-	-
Q#1219 - >tr|Q13ML3|Q13ML3_PARXL YD repeat protein OS=Paraburkholderia xenovorans (strain LB400) OX=266265 GN=Bxe_B1283 PE=4 SV=1	specific	269821	201	265	2.18E-06	46.9335	cd14671	PAAR_like	-	cl21497
Q#1219 - >tr|Q13ML3|Q13ML3_PARXL YD repeat protein OS=Paraburkholderia xenovorans (strain LB400) OX=266265 GN=Bxe_B1283 PE=4 SV=1	specific	398945	666	696	1.45E-05	43.34	pfam05593	RHS_repeat	-	cl11982
Q#1220 - >tr|A0A031J891|A0A031J891_9PSED Rhs-family protein OS=Pseudomonas sp. RIT357 OX=1470593 GN=BW43_00496 PE=4 SV=1	superfamily	225750	656	1464	6.54E-42	166.647	cl34567	RhsA superfamily	-	-
Q#1220 - >tr|A0A031J891|A0A031J891_9PSED Rhs-family protein OS=Pseudomonas sp. RIT357 OX=1470593 GN=BW43_00496 PE=4 SV=1	specific	269827	100	234	2.81E-22	92.2672	cd14742	PAAR_RHS	-	cl21497
Q#1220 - >tr|A0A031J891|A0A031J891_9PSED Rhs-family protein OS=Pseudomonas sp. RIT357 OX=1470593 GN=BW43_00496 PE=4 SV=1	specific	398945	603	638	4.47E-05	41.7992	pfam05593	RHS_repeat	-	cl11982
Q#1220 - >tr|A0A031J891|A0A031J891_9PSED Rhs-family protein OS=Pseudomonas sp. RIT357 OX=1470593 GN=BW43_00496 PE=4 SV=1	superfamily	225750	443	689	0.000131374	46.4645	cl34567	RhsA superfamily	N	-
Q#1221 - >tr|A0A0A7JS42|A0A0A7JS42_9PSED Type IV secretion protein Rhs OS=Pseudomonas parafulva OX=157782 GN=NJ69_20330 PE=4 SV=1	superfamily	225750	712	1349	3.37E-46	179.744	cl34567	RhsA superfamily	-	-
Q#1221 - >tr|A0A0A7JS42|A0A0A7JS42_9PSED Type IV secretion protein Rhs OS=Pseudomonas parafulva OX=157782 GN=NJ69_20330 PE=4 SV=1	specific	269827	85	231	4.38E-25	100.356	cd14742	PAAR_RHS	-	cl21497
Q#1221 - >tr|A0A0A7JS42|A0A0A7JS42_9PSED Type IV secretion protein Rhs OS=Pseudomonas parafulva OX=157782 GN=NJ69_20330 PE=4 SV=1	superfamily	225750	423	913	9.63E-17	86.1401	cl34567	RhsA superfamily	C	-
Q#1221 - >tr|A0A0A7JS42|A0A0A7JS42_9PSED Type IV secretion protein Rhs OS=Pseudomonas parafulva OX=157782 GN=NJ69_20330 PE=4 SV=1	superfamily	419694	115	214	0.000406958	40.8386	cl21497	PAAR_like superfamily	-	-
Q#1222 - >tr|A0A0C2I6G6|A0A0C2I6G6_9PSED Rhs-family protein (Fragment) OS=Pseudomonas batumici OX=226910 GN=UCMB321_5422 PE=4 SV=1	superfamily	225750	648	1313	1.87E-47	183.596	cl34567	RhsA superfamily	-	-
Q#1222 - >tr|A0A0C2I6G6|A0A0C2I6G6_9PSED Rhs-family protein (Fragment) OS=Pseudomonas batumici OX=226910 GN=UCMB321_5422 PE=4 SV=1	specific	269827	74	202	1.84E-24	98.4303	cd14742	PAAR_RHS	-	cl21497
Q#1222 - >tr|A0A0C2I6G6|A0A0C2I6G6_9PSED Rhs-family protein (Fragment) OS=Pseudomonas batumici OX=226910 GN=UCMB321_5422 PE=4 SV=1	superfamily	225750	398	837	2.51E-16	84.5993	cl34567	RhsA superfamily	NC	-
Q#1223 - >tr|A0A0W0HM61|A0A0W0HM61_PSEFL Type IV secretion protein Rhs OS=Pseudomonas fluorescens ICMP 11288 OX=1198309 GN=AO063_04465 PE=4 SV=1	superfamily	225750	621	1367	1.64E-42	168.573	cl34567	RhsA superfamily	-	-
Q#1223 - >tr|A0A0W0HM61|A0A0W0HM61_PSEFL Type IV secretion protein Rhs OS=Pseudomonas fluorescens ICMP 11288 OX=1198309 GN=AO063_04465 PE=4 SV=1	specific	269827	104	225	8.30E-30	113.453	cd14742	PAAR_RHS	-	cl21497
Q#1223 - >tr|A0A0W0HM61|A0A0W0HM61_PSEFL Type IV secretion protein Rhs OS=Pseudomonas fluorescens ICMP 11288 OX=1198309 GN=AO063_04465 PE=4 SV=1	specific	273728	584	624	0.00377112	36.4141	TIGR01643	YD_repeat_2x	-	cl11982
Q#1224 - >tr|A0A145XPW1|A0A145XPW1_9PSED Rhs-family protein OS=Pseudomonas yamanorum OX=515393 GN=AK972_6046 PE=4 SV=1	superfamily	225750	673	1340	4.72E-47	182.44	cl34567	RhsA superfamily	-	-
Q#1224 - >tr|A0A145XPW1|A0A145XPW1_9PSED Rhs-family protein OS=Pseudomonas yamanorum OX=515393 GN=AK972_6046 PE=4 SV=1	specific	269827	100	232	1.47E-22	93.0376	cd14742	PAAR_RHS	-	cl21497
Q#1224 - >tr|A0A145XPW1|A0A145XPW1_9PSED Rhs-family protein OS=Pseudomonas yamanorum OX=515393 GN=AK972_6046 PE=4 SV=1	specific	273728	601	638	5.64E-05	41.8069	TIGR01643	YD_repeat_2x	-	cl11982
Q#1224 - >tr|A0A145XPW1|A0A145XPW1_9PSED Rhs-family protein OS=Pseudomonas yamanorum OX=515393 GN=AK972_6046 PE=4 SV=1	specific	398945	622	679	0.000448414	39.1028	pfam05593	RHS_repeat	-	cl11982
Q#1225 - >tr|A0A1B4PYH1|A0A1B4PYH1_BURCE Uncharacterized protein OS=Burkholderia cepacia OX=292 GN=WT26_22930 PE=4 SV=1	superfamily	225750	638	1289	3.19E-40	161.254	cl34567	RhsA superfamily	-	-
Q#1225 - >tr|A0A1B4PYH1|A0A1B4PYH1_BURCE Uncharacterized protein OS=Burkholderia cepacia OX=292 GN=WT26_22930 PE=4 SV=1	specific	269827	63	147	1.56E-34	126.935	cd14742	PAAR_RHS	-	cl21497
Q#1225 - >tr|A0A1B4PYH1|A0A1B4PYH1_BURCE Uncharacterized protein OS=Burkholderia cepacia OX=292 GN=WT26_22930 PE=4 SV=1	superfamily	225750	220	786	1.75E-12	72.2729	cl34567	RhsA superfamily	C	-
Q#1226 - >tr|A0A1G5WT79|A0A1G5WT79_9PSED RHS repeat-associated core domain-containing protein OS=Pseudomonas sp. NFACC15-1 OX=1566243 GN=SAMN03159443_01721 PE=4 SV=1	superfamily	225750	671	1460	3.71E-48	185.907	cl34567	RhsA superfamily	-	-
Q#1226 - >tr|A0A1G5WT79|A0A1G5WT79_9PSED RHS repeat-associated core domain-containing protein OS=Pseudomonas sp. NFACC15-1 OX=1566243 GN=SAMN03159443_01721 PE=4 SV=1	specific	269827	100	230	1.29E-24	98.8155	cd14742	PAAR_RHS	-	cl21497
Q#1226 - >tr|A0A1G5WT79|A0A1G5WT79_9PSED RHS repeat-associated core domain-containing protein OS=Pseudomonas sp. NFACC15-1 OX=1566243 GN=SAMN03159443_01721 PE=4 SV=1	specific	273728	599	639	1.37E-05	43.3477	TIGR01643	YD_repeat_2x	-	cl11982
Q#1226 - >tr|A0A1G5WT79|A0A1G5WT79_9PSED RHS repeat-associated core domain-containing protein OS=Pseudomonas sp. NFACC15-1 OX=1566243 GN=SAMN03159443_01721 PE=4 SV=1	specific	398945	620	677	9.88E-05	40.6436	pfam05593	RHS_repeat	-	cl11982
Q#1226 - >tr|A0A1G5WT79|A0A1G5WT79_9PSED RHS repeat-associated core domain-containing protein OS=Pseudomonas sp. NFACC15-1 OX=1566243 GN=SAMN03159443_01721 PE=4 SV=1	specific	273728	578	618	0.00143492	37.5697	TIGR01643	YD_repeat_2x	-	cl11982
Q#1227 - >tr|A0A1G7BHB3|A0A1G7BHB3_9PSED RHS repeat-associated core domain-containing protein OS=Pseudomonas alcaliphila OX=101564 GN=SAMN05216575_102235 PE=4 SV=1	superfamily	225750	652	1371	1.93E-51	196.307	cl34567	RhsA superfamily	-	-
Q#1227 - >tr|A0A1G7BHB3|A0A1G7BHB3_9PSED RHS repeat-associated core domain-containing protein OS=Pseudomonas alcaliphila OX=101564 GN=SAMN05216575_102235 PE=4 SV=1	specific	269827	96	223	7.85E-19	82.252	cd14742	PAAR_RHS	-	cl21497
Q#1227 - >tr|A0A1G7BHB3|A0A1G7BHB3_9PSED RHS repeat-associated core domain-containing protein OS=Pseudomonas alcaliphila OX=101564 GN=SAMN05216575_102235 PE=4 SV=1	specific	273728	578	619	3.03E-05	42.5773	TIGR01643	YD_repeat_2x	-	cl11982
Q#1227 - >tr|A0A1G7BHB3|A0A1G7BHB3_9PSED RHS repeat-associated core domain-containing protein OS=Pseudomonas alcaliphila OX=101564 GN=SAMN05216575_102235 PE=4 SV=1	specific	398945	486	522	0.00656673	35.636	pfam05593	RHS_repeat	-	cl11982
Q#1228 - >tr|A0A1H2GVK6|A0A1H2GVK6_9PSED RHS repeat-associated core domain-containing protein OS=Pseudomonas yamanorum OX=515393 GN=SAMN05216237_3462 PE=4 SV=1	superfamily	225750	673	1340	8.76E-47	181.67	cl34567	RhsA superfamily	-	-
Q#1228 - >tr|A0A1H2GVK6|A0A1H2GVK6_9PSED RHS repeat-associated core domain-containing protein OS=Pseudomonas yamanorum OX=515393 GN=SAMN05216237_3462 PE=4 SV=1	specific	269827	100	232	1.47E-22	93.0376	cd14742	PAAR_RHS	-	cl21497
Q#1228 - >tr|A0A1H2GVK6|A0A1H2GVK6_9PSED RHS repeat-associated core domain-containing protein OS=Pseudomonas yamanorum OX=515393 GN=SAMN05216237_3462 PE=4 SV=1	specific	273728	601	638	5.53E-05	41.8069	TIGR01643	YD_repeat_2x	-	cl11982
Q#1228 - >tr|A0A1H2GVK6|A0A1H2GVK6_9PSED RHS repeat-associated core domain-containing protein OS=Pseudomonas yamanorum OX=515393 GN=SAMN05216237_3462 PE=4 SV=1	specific	398945	622	679	0.000444027	39.1028	pfam05593	RHS_repeat	-	cl11982
Q#1229 - >tr|A0A1H4KPN9|A0A1H4KPN9_PSEPA RHS repeat-associated core domain-containing protein OS=Pseudomonas panacis OX=307251 GN=SAMN04490199_1915 PE=4 SV=1	specific	225750	643	1337	3.22E-53	201.315	COG3209	RhsA	-	cl34567
Q#1229 - >tr|A0A1H4KPN9|A0A1H4KPN9_PSEPA RHS repeat-associated core domain-containing protein OS=Pseudomonas panacis OX=307251 GN=SAMN04490199_1915 PE=4 SV=1	specific	269827	91	221	4.58E-24	97.2747	cd14742	PAAR_RHS	-	cl21497
Q#1229 - >tr|A0A1H4KPN9|A0A1H4KPN9_PSEPA RHS repeat-associated core domain-containing protein OS=Pseudomonas panacis OX=307251 GN=SAMN04490199_1915 PE=4 SV=1	superfamily	225750	351	844	1.43E-15	82.2881	cl34567	RhsA superfamily	NC	-
Q#1230 - >tr|A0A1H9N4T0|A0A1H9N4T0_9PSED RHS repeat-associated core domain-containing protein OS=Pseudomonas soli OX=1306993 GN=SAMN05216230_10737 PE=4 SV=1	superfamily	225750	662	1334	4.10E-46	179.744	cl34567	RhsA superfamily	-	-
Q#1230 - >tr|A0A1H9N4T0|A0A1H9N4T0_9PSED RHS repeat-associated core domain-containing protein OS=Pseudomonas soli OX=1306993 GN=SAMN05216230_10737 PE=4 SV=1	specific	269827	173	231	2.14E-21	89.5708	cd14742	PAAR_RHS	N	cl21497
Q#1230 - >tr|A0A1H9N4T0|A0A1H9N4T0_9PSED RHS repeat-associated core domain-containing protein OS=Pseudomonas soli OX=1306993 GN=SAMN05216230_10737 PE=4 SV=1	specific	273728	581	621	2.26E-06	45.6589	TIGR01643	YD_repeat_2x	-	cl11982
Q#1230 - >tr|A0A1H9N4T0|A0A1H9N4T0_9PSED RHS repeat-associated core domain-containing protein OS=Pseudomonas soli OX=1306993 GN=SAMN05216230_10737 PE=4 SV=1	specific	273728	602	643	0.00269994	36.7993	TIGR01643	YD_repeat_2x	-	cl11982
Q#1231 - >tr|A0A1I4BKE2|A0A1I4BKE2_9PSED RHS repeat-associated core domain-containing protein OS=Pseudomonas sp. NFACC52 OX=1566219 GN=SAMN03159473_03384 PE=4 SV=1	superfamily	225750	673	1352	1.21E-50	193.611	cl34567	RhsA superfamily	-	-
Q#1231 - >tr|A0A1I4BKE2|A0A1I4BKE2_9PSED RHS repeat-associated core domain-containing protein OS=Pseudomonas sp. NFACC52 OX=1566219 GN=SAMN03159473_03384 PE=4 SV=1	specific	269827	100	232	4.61E-24	97.2747	cd14742	PAAR_RHS	-	cl21497
Q#1231 - >tr|A0A1I4BKE2|A0A1I4BKE2_9PSED RHS repeat-associated core domain-containing protein OS=Pseudomonas sp. NFACC52 OX=1566219 GN=SAMN03159473_03384 PE=4 SV=1	specific	273728	601	641	4.60E-06	44.5033	TIGR01643	YD_repeat_2x	-	cl11982
Q#1231 - >tr|A0A1I4BKE2|A0A1I4BKE2_9PSED RHS repeat-associated core domain-containing protein OS=Pseudomonas sp. NFACC52 OX=1566219 GN=SAMN03159473_03384 PE=4 SV=1	specific	398945	622	679	5.63E-05	41.414	pfam05593	RHS_repeat	-	cl11982
Q#1231 - >tr|A0A1I4BKE2|A0A1I4BKE2_9PSED RHS repeat-associated core domain-containing protein OS=Pseudomonas sp. NFACC52 OX=1566219 GN=SAMN03159473_03384 PE=4 SV=1	specific	273728	580	620	0.000732681	38.3401	TIGR01643	YD_repeat_2x	-	cl11982
Q#1232 - >tr|A0A1K1Q654|A0A1K1Q654_9PSED RHS repeat-associated core domain-containing protein OS=Pseudomonas sp. NFACC04-2 OX=1566242 GN=SAMN03159439_02616 PE=4 SV=1	superfamily	225750	652	1460	5.06E-46	179.358	cl34567	RhsA superfamily	-	-
Q#1232 - >tr|A0A1K1Q654|A0A1K1Q654_9PSED RHS repeat-associated core domain-containing protein OS=Pseudomonas sp. NFACC04-2 OX=1566242 GN=SAMN03159439_02616 PE=4 SV=1	specific	269827	100	230	9.67E-24	96.5043	cd14742	PAAR_RHS	-	cl21497
Q#1232 - >tr|A0A1K1Q654|A0A1K1Q654_9PSED RHS repeat-associated core domain-containing protein OS=Pseudomonas sp. NFACC04-2 OX=1566242 GN=SAMN03159439_02616 PE=4 SV=1	specific	273728	599	639	5.40E-06	44.5033	TIGR01643	YD_repeat_2x	-	cl11982
Q#1232 - >tr|A0A1K1Q654|A0A1K1Q654_9PSED RHS repeat-associated core domain-containing protein OS=Pseudomonas sp. NFACC04-2 OX=1566242 GN=SAMN03159439_02616 PE=4 SV=1	specific	273728	578	618	0.00155253	37.5697	TIGR01643	YD_repeat_2x	-	cl11982
Q#1233 - >tr|A0A1K2A9B8|A0A1K2A9B8_9PSED RHS repeat-associated core domain-containing protein OS=Pseudomonas sp. NFPP09 OX=1566211 GN=SAMN03159479_04252 PE=4 SV=1	superfamily	225750	662	1351	1.61E-47	183.981	cl34567	RhsA superfamily	-	-
Q#1233 - >tr|A0A1K2A9B8|A0A1K2A9B8_9PSED RHS repeat-associated core domain-containing protein OS=Pseudomonas sp. NFPP09 OX=1566211 GN=SAMN03159479_04252 PE=4 SV=1	specific	269827	100	237	1.09E-23	96.1191	cd14742	PAAR_RHS	-	cl21497
Q#1233 - >tr|A0A1K2A9B8|A0A1K2A9B8_9PSED RHS repeat-associated core domain-containing protein OS=Pseudomonas sp. NFPP09 OX=1566211 GN=SAMN03159479_04252 PE=4 SV=1	specific	398945	609	644	1.81E-05	42.9548	pfam05593	RHS_repeat	-	cl11982
Q#1234 - >tr|A0A1L5PUT8|A0A1L5PUT8_PSEPU Type IV secretion protein Rhs OS=Pseudomonas putida OX=303 GN=BL240_21760 PE=4 SV=1	superfamily	225750	656	1427	4.66E-50	191.685	cl34567	RhsA superfamily	-	-
Q#1234 - >tr|A0A1L5PUT8|A0A1L5PUT8_PSEPU Type IV secretion protein Rhs OS=Pseudomonas putida OX=303 GN=BL240_21760 PE=4 SV=1	specific	269827	100	230	3.95E-25	100.356	cd14742	PAAR_RHS	-	cl21497
Q#1234 - >tr|A0A1L5PUT8|A0A1L5PUT8_PSEPU Type IV secretion protein Rhs OS=Pseudomonas putida OX=303 GN=BL240_21760 PE=4 SV=1	specific	273728	581	621	8.04E-05	41.0365	TIGR01643	YD_repeat_2x	-	cl11982
Q#1234 - >tr|A0A1L5PUT8|A0A1L5PUT8_PSEPU Type IV secretion protein Rhs OS=Pseudomonas putida OX=303 GN=BL240_21760 PE=4 SV=1	specific	398945	623	680	0.00014643	40.2584	pfam05593	RHS_repeat	-	cl11982
Q#1235 - >tr|A0A235ELT4|A0A235ELT4_9BURK Uncharacterized protein OS=Acidovorax kalamii OX=2004485 GN=CBY09_13485 PE=4 SV=1	superfamily	225750	608	1485	1.99E-40	162.024	cl34567	RhsA superfamily	-	-
Q#1235 - >tr|A0A235ELT4|A0A235ELT4_9BURK Uncharacterized protein OS=Acidovorax kalamii OX=2004485 GN=CBY09_13485 PE=4 SV=1	specific	269827	107	190	7.40E-28	108.06	cd14742	PAAR_RHS	-	cl21497
Q#1235 - >tr|A0A235ELT4|A0A235ELT4_9BURK Uncharacterized protein OS=Acidovorax kalamii OX=2004485 GN=CBY09_13485 PE=4 SV=1	superfamily	225750	326	759	4.29E-14	77.6657	cl34567	RhsA superfamily	NC	-
Q#1236 - >tr|A0A246G681|A0A246G681_9PSED Type IV secretion protein Rhs OS=Pseudomonas sp. K2I15 OX=2013577 GN=CEC48_00940 PE=4 SV=1	superfamily	225750	671	1338	8.02E-49	187.833	cl34567	RhsA superfamily	-	-
Q#1236 - >tr|A0A246G681|A0A246G681_9PSED Type IV secretion protein Rhs OS=Pseudomonas sp. K2I15 OX=2013577 GN=CEC48_00940 PE=4 SV=1	specific	269827	100	230	7.89E-23	93.808	cd14742	PAAR_RHS	-	cl21497
Q#1236 - >tr|A0A246G681|A0A246G681_9PSED Type IV secretion protein Rhs OS=Pseudomonas sp. K2I15 OX=2013577 GN=CEC48_00940 PE=4 SV=1	specific	273728	599	636	8.21E-06	44.1181	TIGR01643	YD_repeat_2x	-	cl11982
Q#1236 - >tr|A0A246G681|A0A246G681_9PSED Type IV secretion protein Rhs OS=Pseudomonas sp. K2I15 OX=2013577 GN=CEC48_00940 PE=4 SV=1	specific	398945	620	677	0.000205978	39.8732	pfam05593	RHS_repeat	-	cl11982
Q#1237 - >tr|A0A250KVE4|A0A250KVE4_9GAMM Putative rhs-related transmembrane protein OS=Methylocaldum marinum OX=1432792 GN=sS8_3559 PE=4 SV=1	superfamily	225750	559	1413	3.61E-42	167.417	cl34567	RhsA superfamily	-	-
Q#1237 - >tr|A0A250KVE4|A0A250KVE4_9GAMM Putative rhs-related transmembrane protein OS=Methylocaldum marinum OX=1432792 GN=sS8_3559 PE=4 SV=1	specific	269827	166	240	2.64E-26	103.823	cd14742	PAAR_RHS	-	cl21497
Q#1238 - >tr|A0A2C9EVT1|A0A2C9EVT1_PSEPH Protein RhsB OS=Pseudomonas protegens (strain DSM 19095 / LMG 27888 / CFBP 6595 / CHA0) OX=1124983 GN=rhsB PE=4 SV=1	superfamily	225750	662	1351	1.19E-46	181.284	cl34567	RhsA superfamily	-	-
Q#1238 - >tr|A0A2C9EVT1|A0A2C9EVT1_PSEPH Protein RhsB OS=Pseudomonas protegens (strain DSM 19095 / LMG 27888 / CFBP 6595 / CHA0) OX=1124983 GN=rhsB PE=4 SV=1	specific	269827	100	237	1.09E-23	96.1191	cd14742	PAAR_RHS	-	cl21497
Q#1238 - >tr|A0A2C9EVT1|A0A2C9EVT1_PSEPH Protein RhsB OS=Pseudomonas protegens (strain DSM 19095 / LMG 27888 / CFBP 6595 / CHA0) OX=1124983 GN=rhsB PE=4 SV=1	specific	398945	609	644	1.85E-05	42.9548	pfam05593	RHS_repeat	-	cl11982
Q#1238 - >tr|A0A2C9EVT1|A0A2C9EVT1_PSEPH Protein RhsB OS=Pseudomonas protegens (strain DSM 19095 / LMG 27888 / CFBP 6595 / CHA0) OX=1124983 GN=rhsB PE=4 SV=1	specific	398945	499	535	0.000195431	39.8732	pfam05593	RHS_repeat	-	cl11982
Q#1239 - >tr|A0A2G0VUJ4|A0A2G0VUJ4_9PSED Type IV secretion protein Rhs OS=Pseudomonas sp. ICMP 561 OX=1718918 GN=AO242_27785 PE=4 SV=1	specific	225750	674	1373	6.99E-53	200.544	COG3209	RhsA	-	cl34567
Q#1239 - >tr|A0A2G0VUJ4|A0A2G0VUJ4_9PSED Type IV secretion protein Rhs OS=Pseudomonas sp. ICMP 561 OX=1718918 GN=AO242_27785 PE=4 SV=1	specific	269827	100	249	1.20E-22	93.4228	cd14742	PAAR_RHS	-	cl21497
Q#1239 - >tr|A0A2G0VUJ4|A0A2G0VUJ4_9PSED Type IV secretion protein Rhs OS=Pseudomonas sp. ICMP 561 OX=1718918 GN=AO242_27785 PE=4 SV=1	specific	269825	49	135	7.07E-06	46.6531	cd14740	PAAR_4	-	cl21497
Q#1239 - >tr|A0A2G0VUJ4|A0A2G0VUJ4_9PSED Type IV secretion protein Rhs OS=Pseudomonas sp. ICMP 561 OX=1718918 GN=AO242_27785 PE=4 SV=1	specific	273728	600	636	0.00111649	37.9549	TIGR01643	YD_repeat_2x	-	cl11982
Q#1239 - >tr|A0A2G0VUJ4|A0A2G0VUJ4_9PSED Type IV secretion protein Rhs OS=Pseudomonas sp. ICMP 561 OX=1718918 GN=AO242_27785 PE=4 SV=1	superfamily	425372	242	287	0.00340428	37.8688	cl41741	PUA superfamily	N	-
Q#1239 - >tr|A0A2G0VUJ4|A0A2G0VUJ4_9PSED Type IV secretion protein Rhs OS=Pseudomonas sp. ICMP 561 OX=1718918 GN=AO242_27785 PE=4 SV=1	specific	398945	626	656	0.00847121	35.2508	pfam05593	RHS_repeat	-	cl11982
Q#1240 - >tr|A0A2G0WMS5|A0A2G0WMS5_9PSED Type IV secretion protein Rhs OS=Pseudomonas sp. ICMP 564 OX=1718919 GN=AO259_19870 PE=4 SV=1	specific	225750	670	1337	1.29E-55	209.019	COG3209	RhsA	-	cl34567
Q#1240 - >tr|A0A2G0WMS5|A0A2G0WMS5_9PSED Type IV secretion protein Rhs OS=Pseudomonas sp. ICMP 564 OX=1718919 GN=AO259_19870 PE=4 SV=1	specific	269827	100	230	2.87E-24	98.0451	cd14742	PAAR_RHS	-	cl21497
Q#1240 - >tr|A0A2G0WMS5|A0A2G0WMS5_9PSED Type IV secretion protein Rhs OS=Pseudomonas sp. ICMP 564 OX=1718919 GN=AO259_19870 PE=4 SV=1	superfamily	225750	415	854	7.41E-18	89.6069	cl34567	RhsA superfamily	NC	-
Q#1240 - >tr|A0A2G0WMS5|A0A2G0WMS5_9PSED Type IV secretion protein Rhs OS=Pseudomonas sp. ICMP 564 OX=1718919 GN=AO259_19870 PE=4 SV=1	superfamily	425387	1343	1409	0.00605873	36.9587	cl41756	PoNe superfamily	-	-
Q#1241 - >tr|A0A2J7U3J2|A0A2J7U3J2_9PSED Type IV secretion protein Rhs OS=Pseudomonas protegens OX=380021 GN=A1395_19410 PE=4 SV=1	superfamily	225750	669	1351	5.97E-44	172.81	cl34567	RhsA superfamily	-	-
Q#1241 - >tr|A0A2J7U3J2|A0A2J7U3J2_9PSED Type IV secretion protein Rhs OS=Pseudomonas protegens OX=380021 GN=A1395_19410 PE=4 SV=1	specific	269827	100	237	3.04E-22	92.2672	cd14742	PAAR_RHS	-	cl21497
Q#1241 - >tr|A0A2J7U3J2|A0A2J7U3J2_9PSED Type IV secretion protein Rhs OS=Pseudomonas protegens OX=380021 GN=A1395_19410 PE=4 SV=1	specific	398945	609	644	1.71E-05	42.9548	pfam05593	RHS_repeat	-	cl11982
Q#1241 - >tr|A0A2J7U3J2|A0A2J7U3J2_9PSED Type IV secretion protein Rhs OS=Pseudomonas protegens OX=380021 GN=A1395_19410 PE=4 SV=1	specific	398945	499	535	0.00185807	37.1768	pfam05593	RHS_repeat	-	cl11982
Q#1242 - >tr|A0A2L0LX98|A0A2L0LX98_9PSED Type IV secretion protein Rhs OS=Pseudomonas sp. PONIH3 OX=1636610 GN=C3F42_23355 PE=4 SV=1	superfamily	225750	662	1334	2.62E-46	180.129	cl34567	RhsA superfamily	-	-
Q#1242 - >tr|A0A2L0LX98|A0A2L0LX98_9PSED Type IV secretion protein Rhs OS=Pseudomonas sp. PONIH3 OX=1636610 GN=C3F42_23355 PE=4 SV=1	specific	269827	173	231	2.14E-21	89.5708	cd14742	PAAR_RHS	N	cl21497
Q#1242 - >tr|A0A2L0LX98|A0A2L0LX98_9PSED Type IV secretion protein Rhs OS=Pseudomonas sp. PONIH3 OX=1636610 GN=C3F42_23355 PE=4 SV=1	specific	273728	581	621	2.72E-06	45.2737	TIGR01643	YD_repeat_2x	-	cl11982
Q#1242 - >tr|A0A2L0LX98|A0A2L0LX98_9PSED Type IV secretion protein Rhs OS=Pseudomonas sp. PONIH3 OX=1636610 GN=C3F42_23355 PE=4 SV=1	specific	273728	602	643	0.00259562	36.7993	TIGR01643	YD_repeat_2x	-	cl11982
Q#1243 - >tr|A0A2P8LLF6|A0A2P8LLF6_9PSED Type IV secretion protein Rhs OS=Pseudomonas sp. R9.37 OX=1390498 GN=C7U57_02490 PE=4 SV=1	superfamily	225750	671	1421	4.12E-50	192.07	cl34567	RhsA superfamily	-	-
Q#1243 - >tr|A0A2P8LLF6|A0A2P8LLF6_9PSED Type IV secretion protein Rhs OS=Pseudomonas sp. R9.37 OX=1390498 GN=C7U57_02490 PE=4 SV=1	specific	269827	100	230	4.01E-22	91.882	cd14742	PAAR_RHS	-	cl21497
Q#1243 - >tr|A0A2P8LLF6|A0A2P8LLF6_9PSED Type IV secretion protein Rhs OS=Pseudomonas sp. R9.37 OX=1390498 GN=C7U57_02490 PE=4 SV=1	specific	273728	599	636	1.05E-05	43.7329	TIGR01643	YD_repeat_2x	-	cl11982
Q#1243 - >tr|A0A2P8LLF6|A0A2P8LLF6_9PSED Type IV secretion protein Rhs OS=Pseudomonas sp. R9.37 OX=1390498 GN=C7U57_02490 PE=4 SV=1	specific	398945	489	525	0.000194229	39.8732	pfam05593	RHS_repeat	-	cl11982
Q#1243 - >tr|A0A2P8LLF6|A0A2P8LLF6_9PSED Type IV secretion protein Rhs OS=Pseudomonas sp. R9.37 OX=1390498 GN=C7U57_02490 PE=4 SV=1	specific	398945	620	677	0.000236418	39.8732	pfam05593	RHS_repeat	-	cl11982
Q#1243 - >tr|A0A2P8LLF6|A0A2P8LLF6_9PSED Type IV secretion protein Rhs OS=Pseudomonas sp. R9.37 OX=1390498 GN=C7U57_02490 PE=4 SV=1	specific	273728	578	615	0.00398978	36.4141	TIGR01643	YD_repeat_2x	-	cl11982
Q#1244 - >tr|A0A2T0NYZ4|A0A2T0NYZ4_9PSED RHS repeat-associated protein OS=Pseudomonas sp. NFACC11-2 OX=1566246 GN=OE22_11555 PE=4 SV=1	superfamily	225750	673	1352	1.95E-51	195.922	cl34567	RhsA superfamily	-	-
Q#1244 - >tr|A0A2T0NYZ4|A0A2T0NYZ4_9PSED RHS repeat-associated protein OS=Pseudomonas sp. NFACC11-2 OX=1566246 GN=OE22_11555 PE=4 SV=1	specific	269827	100	232	4.61E-24	97.2747	cd14742	PAAR_RHS	-	cl21497
Q#1244 - >tr|A0A2T0NYZ4|A0A2T0NYZ4_9PSED RHS repeat-associated protein OS=Pseudomonas sp. NFACC11-2 OX=1566246 GN=OE22_11555 PE=4 SV=1	specific	273728	601	641	4.60E-06	44.5033	TIGR01643	YD_repeat_2x	-	cl11982
Q#1244 - >tr|A0A2T0NYZ4|A0A2T0NYZ4_9PSED RHS repeat-associated protein OS=Pseudomonas sp. NFACC11-2 OX=1566246 GN=OE22_11555 PE=4 SV=1	specific	398945	622	679	5.63E-05	41.414	pfam05593	RHS_repeat	-	cl11982
Q#1245 - >tr|A0A2T0Z763|A0A2T0Z763_9PSED RHS repeat-associated protein OS=Pseudomonas sp. NFPP22 OX=1566224 GN=OD69_105499 PE=4 SV=1	superfamily	225750	662	1351	2.33E-47	183.596	cl34567	RhsA superfamily	-	-
Q#1245 - >tr|A0A2T0Z763|A0A2T0Z763_9PSED RHS repeat-associated protein OS=Pseudomonas sp. NFPP22 OX=1566224 GN=OD69_105499 PE=4 SV=1	specific	269827	100	237	1.09E-23	96.1191	cd14742	PAAR_RHS	-	cl21497
Q#1245 - >tr|A0A2T0Z763|A0A2T0Z763_9PSED RHS repeat-associated protein OS=Pseudomonas sp. NFPP22 OX=1566224 GN=OD69_105499 PE=4 SV=1	specific	398945	609	644	1.85E-05	42.9548	pfam05593	RHS_repeat	-	cl11982
Q#1245 - >tr|A0A2T0Z763|A0A2T0Z763_9PSED RHS repeat-associated protein OS=Pseudomonas sp. NFPP22 OX=1566224 GN=OD69_105499 PE=4 SV=1	specific	398945	499	535	0.000195431	39.8732	pfam05593	RHS_repeat	-	cl11982
Q#1246 - >tr|A0A2T5RD02|A0A2T5RD02_9DELT RHS repeat-associated protein OS=Geobacter sp. DSM 2909 OX=2135459 GN=C7376_102124 PE=4 SV=1	superfamily	225750	584	1351	1.07E-45	178.588	cl34567	RhsA superfamily	-	-
Q#1246 - >tr|A0A2T5RD02|A0A2T5RD02_9DELT RHS repeat-associated protein OS=Geobacter sp. DSM 2909 OX=2135459 GN=C7376_102124 PE=4 SV=1	specific	269827	186	258	5.66E-32	120.002	cd14742	PAAR_RHS	-	cl21497
Q#1246 - >tr|A0A2T5RD02|A0A2T5RD02_9DELT RHS repeat-associated protein OS=Geobacter sp. DSM 2909 OX=2135459 GN=C7376_102124 PE=4 SV=1	superfamily	419694	147	213	2.47E-05	43.7054	cl21497	PAAR_like superfamily	-	-
Q#1246 - >tr|A0A2T5RD02|A0A2T5RD02_9DELT RHS repeat-associated protein OS=Geobacter sp. DSM 2909 OX=2135459 GN=C7376_102124 PE=4 SV=1	specific	398945	509	543	0.00539532	36.0212	pfam05593	RHS_repeat	-	cl11982
Q#1246 - >tr|A0A2T5RD02|A0A2T5RD02_9DELT RHS repeat-associated protein OS=Geobacter sp. DSM 2909 OX=2135459 GN=C7376_102124 PE=4 SV=1	superfamily	421695	48	181	0.00904559	40.2914	cl28910	MFS superfamily	NC	-
Q#1247 - >tr|A0A2U1DUN3|A0A2U1DUN3_9BURK RHS repeat-associated protein OS=Acidovorax sp. 99 OX=2135634 GN=C8C95_2186 PE=4 SV=1	superfamily	225750	608	1484	7.13E-39	157.402	cl34567	RhsA superfamily	-	-
Q#1247 - >tr|A0A2U1DUN3|A0A2U1DUN3_9BURK RHS repeat-associated protein OS=Acidovorax sp. 99 OX=2135634 GN=C8C95_2186 PE=4 SV=1	specific	269827	107	190	2.80E-28	109.216	cd14742	PAAR_RHS	-	cl21497
Q#1247 - >tr|A0A2U1DUN3|A0A2U1DUN3_9BURK RHS repeat-associated protein OS=Acidovorax sp. 99 OX=2135634 GN=C8C95_2186 PE=4 SV=1	specific	398945	574	619	3.02E-06	45.266	pfam05593	RHS_repeat	-	cl11982
Q#1247 - >tr|A0A2U1DUN3|A0A2U1DUN3_9BURK RHS repeat-associated protein OS=Acidovorax sp. 99 OX=2135634 GN=C8C95_2186 PE=4 SV=1	specific	398945	465	500	0.00167135	37.562	pfam05593	RHS_repeat	-	cl11982
Q#1248 - >tr|A0A3E1UMG5|A0A3E1UMG5_PSEPU Type IV secretion protein Rhs OS=Pseudomonas putida OX=303 GN=D0O09_21630 PE=4 SV=1	superfamily	225750	656	1427	5.68E-50	191.685	cl34567	RhsA superfamily	-	-
Q#1248 - >tr|A0A3E1UMG5|A0A3E1UMG5_PSEPU Type IV secretion protein Rhs OS=Pseudomonas putida OX=303 GN=D0O09_21630 PE=4 SV=1	specific	269827	100	230	1.01E-25	101.897	cd14742	PAAR_RHS	-	cl21497
Q#1248 - >tr|A0A3E1UMG5|A0A3E1UMG5_PSEPU Type IV secretion protein Rhs OS=Pseudomonas putida OX=303 GN=D0O09_21630 PE=4 SV=1	specific	273728	581	621	8.61E-05	41.0365	TIGR01643	YD_repeat_2x	-	cl11982
Q#1248 - >tr|A0A3E1UMG5|A0A3E1UMG5_PSEPU Type IV secretion protein Rhs OS=Pseudomonas putida OX=303 GN=D0O09_21630 PE=4 SV=1	specific	398945	623	680	0.00016155	40.2584	pfam05593	RHS_repeat	-	cl11982
Q#1249 - >tr|A0A4R3XDH1|A0A4R3XDH1_PSEFL RHS repeat-associated protein OS=Pseudomonas fluorescens OX=294 GN=EDB98_104104 PE=4 SV=1	superfamily	225750	652	1460	9.77E-47	181.67	cl34567	RhsA superfamily	-	-
Q#1249 - >tr|A0A4R3XDH1|A0A4R3XDH1_PSEFL RHS repeat-associated protein OS=Pseudomonas fluorescens OX=294 GN=EDB98_104104 PE=4 SV=1	specific	269827	100	230	9.67E-24	96.5043	cd14742	PAAR_RHS	-	cl21497
Q#1249 - >tr|A0A4R3XDH1|A0A4R3XDH1_PSEFL RHS repeat-associated protein OS=Pseudomonas fluorescens OX=294 GN=EDB98_104104 PE=4 SV=1	specific	273728	599	639	5.45E-06	44.5033	TIGR01643	YD_repeat_2x	-	cl11982
Q#1249 - >tr|A0A4R3XDH1|A0A4R3XDH1_PSEFL RHS repeat-associated protein OS=Pseudomonas fluorescens OX=294 GN=EDB98_104104 PE=4 SV=1	specific	273728	578	618	0.00150734	37.5697	TIGR01643	YD_repeat_2x	-	cl11982
Q#1250 - >tr|A0A560EUS6|A0A560EUS6_9PROT RHS repeat-associated protein OS=Nitrospirillum amazonense OX=28077 GN=FBZ89_12151 PE=4 SV=1	superfamily	225750	524	1330	9.47E-38	153.55	cl34567	RhsA superfamily	-	-
Q#1250 - >tr|A0A560EUS6|A0A560EUS6_9PROT RHS repeat-associated protein OS=Nitrospirillum amazonense OX=28077 GN=FBZ89_12151 PE=4 SV=1	specific	269827	81	156	7.62E-24	96.5043	cd14742	PAAR_RHS	-	cl21497
Q#1250 - >tr|A0A560EUS6|A0A560EUS6_9PROT RHS repeat-associated protein OS=Nitrospirillum amazonense OX=28077 GN=FBZ89_12151 PE=4 SV=1	specific	398945	451	485	0.00118209	37.562	pfam05593	RHS_repeat	-	cl11982
Q#1251 - >tr|A0A654AF30|A0A654AF30_9PSED Type IV secretion protein Rhs OS=Pseudomonas sp. 8O OX=2653165 GN=PSEUDO8O_70264 PE=4 SV=1	specific	225750	666	1358	1.75E-55	208.634	COG3209	RhsA	-	cl34567
Q#1251 - >tr|A0A654AF30|A0A654AF30_9PSED Type IV secretion protein Rhs OS=Pseudomonas sp. 8O OX=2653165 GN=PSEUDO8O_70264 PE=4 SV=1	specific	269827	176	232	1.95E-20	86.8744	cd14742	PAAR_RHS	N	cl21497
Q#1251 - >tr|A0A654AF30|A0A654AF30_9PSED Type IV secretion protein Rhs OS=Pseudomonas sp. 8O OX=2653165 GN=PSEUDO8O_70264 PE=4 SV=1	superfamily	225750	440	890	1.19E-17	88.8365	cl34567	RhsA superfamily	N	-
Q#1251 - >tr|A0A654AF30|A0A654AF30_9PSED Type IV secretion protein Rhs OS=Pseudomonas sp. 8O OX=2653165 GN=PSEUDO8O_70264 PE=4 SV=1	superfamily	405156	1409	1469	4.01E-05	43.0965	cl16861	LHH superfamily	C	-
Q#1252 - >tr|A0A6G6ZS46|A0A6G6ZS46_9PSED Type IV secretion protein Rhs OS=Pseudomonas sp. BIOMIG1BAC OX=1758730 GN=ATY02_00330 PE=4 SV=1	superfamily	225750	681	1431	5.62E-47	182.44	cl34567	RhsA superfamily	-	-
Q#1252 - >tr|A0A6G6ZS46|A0A6G6ZS46_9PSED Type IV secretion protein Rhs OS=Pseudomonas sp. BIOMIG1BAC OX=1758730 GN=ATY02_00330 PE=4 SV=1	specific	269827	100	237	3.27E-23	94.9636	cd14742	PAAR_RHS	-	cl21497
Q#1252 - >tr|A0A6G6ZS46|A0A6G6ZS46_9PSED Type IV secretion protein Rhs OS=Pseudomonas sp. BIOMIG1BAC OX=1758730 GN=ATY02_00330 PE=4 SV=1	specific	398945	609	644	5.88E-05	41.414	pfam05593	RHS_repeat	-	cl11982
Q#1252 - >tr|A0A6G6ZS46|A0A6G6ZS46_9PSED Type IV secretion protein Rhs OS=Pseudomonas sp. BIOMIG1BAC OX=1758730 GN=ATY02_00330 PE=4 SV=1	specific	398945	630	687	0.00179916	37.1768	pfam05593	RHS_repeat	-	cl11982
Q#1253 - >tr|A0A7D5H562|A0A7D5H562_9PSED RHS domain-containing protein OS=Pseudomonas eucalypticola OX=2599595 GN=HWQ56_11040 PE=4 SV=1	superfamily	225750	649	1402	1.77E-51	196.307	cl34567	RhsA superfamily	-	-
Q#1253 - >tr|A0A7D5H562|A0A7D5H562_9PSED RHS domain-containing protein OS=Pseudomonas eucalypticola OX=2599595 GN=HWQ56_11040 PE=4 SV=1	specific	269827	100	229	7.11E-24	96.8895	cd14742	PAAR_RHS	-	cl21497
Q#1253 - >tr|A0A7D5H562|A0A7D5H562_9PSED RHS domain-containing protein OS=Pseudomonas eucalypticola OX=2599595 GN=HWQ56_11040 PE=4 SV=1	specific	269825	49	140	1.13E-05	45.8827	cd14740	PAAR_4	N	cl21497
Q#1253 - >tr|A0A7D5H562|A0A7D5H562_9PSED RHS domain-containing protein OS=Pseudomonas eucalypticola OX=2599595 GN=HWQ56_11040 PE=4 SV=1	specific	273728	599	640	0.00151212	37.5697	TIGR01643	YD_repeat_2x	-	cl11982
Q#1254 - >tr|A0A7U4ULQ3|A0A7U4ULQ3_9BURK Type IV secretion protein Rhs OS=Burkholderia oklahomensis C6786 OX=441162 GN=WI23_06320 PE=4 SV=1	specific	225750	704	1366	3.62E-54	204.396	COG3209	RhsA	-	cl34567
Q#1254 - >tr|A0A7U4ULQ3|A0A7U4ULQ3_9BURK Type IV secretion protein Rhs OS=Burkholderia oklahomensis C6786 OX=441162 GN=WI23_06320 PE=4 SV=1	specific	269827	103	202	2.95E-20	86.4892	cd14742	PAAR_RHS	-	cl21497
Q#1254 - >tr|A0A7U4ULQ3|A0A7U4ULQ3_9BURK Type IV secretion protein Rhs OS=Burkholderia oklahomensis C6786 OX=441162 GN=WI23_06320 PE=4 SV=1	superfamily	225750	417	957	2.42E-16	84.9845	cl34567	RhsA superfamily	C	-
Q#1255 - >tr|A0A7U9Q8R4|A0A7U9Q8R4_PSEFL Type IV secretion protein Rhs OS=Pseudomonas fluorescens OX=294 GN=PFL02_34730 PE=4 SV=1	superfamily	225750	662	1351	4.94E-47	182.44	cl34567	RhsA superfamily	-	-
Q#1255 - >tr|A0A7U9Q8R4|A0A7U9Q8R4_PSEFL Type IV secretion protein Rhs OS=Pseudomonas fluorescens OX=294 GN=PFL02_34730 PE=4 SV=1	specific	269827	100	237	1.09E-23	96.1191	cd14742	PAAR_RHS	-	cl21497
Q#1255 - >tr|A0A7U9Q8R4|A0A7U9Q8R4_PSEFL Type IV secretion protein Rhs OS=Pseudomonas fluorescens OX=294 GN=PFL02_34730 PE=4 SV=1	specific	398945	609	644	1.89E-05	42.9548	pfam05593	RHS_repeat	-	cl11982
Q#1255 - >tr|A0A7U9Q8R4|A0A7U9Q8R4_PSEFL Type IV secretion protein Rhs OS=Pseudomonas fluorescens OX=294 GN=PFL02_34730 PE=4 SV=1	specific	398945	499	535	0.000195431	39.8732	pfam05593	RHS_repeat	-	cl11982
Q#1256 - >tr|A0A7W7NCH6|A0A7W7NCH6_9PSED RHS repeat-associated protein OS=Pseudomonas rhodesiae OX=76760 GN=HNP03_001972 PE=4 SV=1	specific	225750	670	1337	3.58E-55	207.478	COG3209	RhsA	-	cl34567
Q#1256 - >tr|A0A7W7NCH6|A0A7W7NCH6_9PSED RHS repeat-associated protein OS=Pseudomonas rhodesiae OX=76760 GN=HNP03_001972 PE=4 SV=1	specific	269827	100	230	3.11E-24	97.6599	cd14742	PAAR_RHS	-	cl21497
Q#1256 - >tr|A0A7W7NCH6|A0A7W7NCH6_9PSED RHS repeat-associated protein OS=Pseudomonas rhodesiae OX=76760 GN=HNP03_001972 PE=4 SV=1	superfamily	225750	415	854	1.44E-17	88.8365	cl34567	RhsA superfamily	NC	-
Q#1256 - >tr|A0A7W7NCH6|A0A7W7NCH6_9PSED RHS repeat-associated protein OS=Pseudomonas rhodesiae OX=76760 GN=HNP03_001972 PE=4 SV=1	superfamily	425387	1343	1409	0.00655379	36.9587	cl41756	PoNe superfamily	-	-
Q#1257 - >tr|A0A7Y0VPG7|A0A7Y0VPG7_9PSED Type IV secretion protein Rhs OS=Pseudomonas sp. WS 5413 OX=2717488 GN=HBO21_05410 PE=4 SV=1	specific	225750	656	1352	8.17E-54	203.241	COG3209	RhsA	-	cl34567
Q#1257 - >tr|A0A7Y0VPG7|A0A7Y0VPG7_9PSED Type IV secretion protein Rhs OS=Pseudomonas sp. WS 5413 OX=2717488 GN=HBO21_05410 PE=4 SV=1	specific	269827	100	234	8.44E-22	90.7264	cd14742	PAAR_RHS	-	cl21497
Q#1257 - >tr|A0A7Y0VPG7|A0A7Y0VPG7_9PSED Type IV secretion protein Rhs OS=Pseudomonas sp. WS 5413 OX=2717488 GN=HBO21_05410 PE=4 SV=1	specific	273728	603	640	3.86E-05	42.1921	TIGR01643	YD_repeat_2x	-	cl11982
Q#1258 - >tr|A0A7Y0VZX6|A0A7Y0VZX6_9PSED Type IV secretion protein Rhs OS=Pseudomonas sp. WS 5532 OX=2717495 GN=HBO23_04305 PE=4 SV=1	superfamily	225750	671	1337	1.80E-49	190.144	cl34567	RhsA superfamily	-	-
Q#1258 - >tr|A0A7Y0VZX6|A0A7Y0VZX6_9PSED Type IV secretion protein Rhs OS=Pseudomonas sp. WS 5532 OX=2717495 GN=HBO23_04305 PE=4 SV=1	specific	269827	100	230	2.74E-22	92.2672	cd14742	PAAR_RHS	-	cl21497
Q#1258 - >tr|A0A7Y0VZX6|A0A7Y0VZX6_9PSED Type IV secretion protein Rhs OS=Pseudomonas sp. WS 5532 OX=2717495 GN=HBO23_04305 PE=4 SV=1	superfamily	225750	431	855	2.40E-20	97.6961	cl34567	RhsA superfamily	NC	-
Q#1259 - >tr|A0A7Y0ZUJ0|A0A7Y0ZUJ0_9PSED Type IV secretion protein Rhs OS=Pseudomonas veronii OX=76761 GN=HBO43_17010 PE=4 SV=1	specific	225750	652	1346	2.84E-53	201.7	COG3209	RhsA	-	cl34567
Q#1259 - >tr|A0A7Y0ZUJ0|A0A7Y0ZUJ0_9PSED Type IV secretion protein Rhs OS=Pseudomonas veronii OX=76761 GN=HBO43_17010 PE=4 SV=1	specific	269827	100	230	4.61E-24	97.2747	cd14742	PAAR_RHS	-	cl21497
Q#1259 - >tr|A0A7Y0ZUJ0|A0A7Y0ZUJ0_9PSED Type IV secretion protein Rhs OS=Pseudomonas veronii OX=76761 GN=HBO43_17010 PE=4 SV=1	superfamily	225750	360	853	1.37E-15	82.2881	cl34567	RhsA superfamily	NC	-
Q#1260 - >tr|A0A7Y1GUF0|A0A7Y1GUF0_9PSED Type IV secretion protein Rhs OS=Pseudomonas proteolytica OX=219574 GN=HBN96_06205 PE=4 SV=1	superfamily	225750	671	1338	7.88E-50	191.3	cl34567	RhsA superfamily	-	-
Q#1260 - >tr|A0A7Y1GUF0|A0A7Y1GUF0_9PSED Type IV secretion protein Rhs OS=Pseudomonas proteolytica OX=219574 GN=HBN96_06205 PE=4 SV=1	specific	269827	100	230	1.35E-22	93.0376	cd14742	PAAR_RHS	-	cl21497
Q#1260 - >tr|A0A7Y1GUF0|A0A7Y1GUF0_9PSED Type IV secretion protein Rhs OS=Pseudomonas proteolytica OX=219574 GN=HBN96_06205 PE=4 SV=1	specific	273728	599	636	6.52E-05	41.4217	TIGR01643	YD_repeat_2x	-	cl11982
Q#1260 - >tr|A0A7Y1GUF0|A0A7Y1GUF0_9PSED Type IV secretion protein Rhs OS=Pseudomonas proteolytica OX=219574 GN=HBN96_06205 PE=4 SV=1	specific	398945	620	677	0.000290551	39.488	pfam05593	RHS_repeat	-	cl11982
Q#1260 - >tr|A0A7Y1GUF0|A0A7Y1GUF0_9PSED Type IV secretion protein Rhs OS=Pseudomonas proteolytica OX=219574 GN=HBN96_06205 PE=4 SV=1	specific	398945	489	525	0.00038262	39.1028	pfam05593	RHS_repeat	-	cl11982
Q#1261 - >tr|A0A7Y7RVY7|A0A7Y7RVY7_9PSED RHS domain-containing protein OS=Pseudomonas edaphica OX=2006980 GN=HX797_23370 PE=4 SV=1	superfamily	225750	671	1337	5.03E-50	191.685	cl34567	RhsA superfamily	-	-
Q#1261 - >tr|A0A7Y7RVY7|A0A7Y7RVY7_9PSED RHS domain-containing protein OS=Pseudomonas edaphica OX=2006980 GN=HX797_23370 PE=4 SV=1	specific	269827	100	230	3.43E-22	91.882	cd14742	PAAR_RHS	-	cl21497
Q#1261 - >tr|A0A7Y7RVY7|A0A7Y7RVY7_9PSED RHS domain-containing protein OS=Pseudomonas edaphica OX=2006980 GN=HX797_23370 PE=4 SV=1	specific	273728	599	636	0.000107704	40.6513	TIGR01643	YD_repeat_2x	-	cl11982
Q#1261 - >tr|A0A7Y7RVY7|A0A7Y7RVY7_9PSED RHS domain-containing protein OS=Pseudomonas edaphica OX=2006980 GN=HX797_23370 PE=4 SV=1	specific	398945	620	677	0.000856999	37.9472	pfam05593	RHS_repeat	-	cl11982
Q#1261 - >tr|A0A7Y7RVY7|A0A7Y7RVY7_9PSED RHS domain-containing protein OS=Pseudomonas edaphica OX=2006980 GN=HX797_23370 PE=4 SV=1	specific	398945	489	525	0.00134748	37.562	pfam05593	RHS_repeat	-	cl11982
Q#1261 - >tr|A0A7Y7RVY7|A0A7Y7RVY7_9PSED RHS domain-containing protein OS=Pseudomonas edaphica OX=2006980 GN=HX797_23370 PE=4 SV=1	specific	273728	578	615	0.0051539	36.0289	TIGR01643	YD_repeat_2x	-	cl11982
Q#1262 - >tr|A0A7Y7VFL1|A0A7Y7VFL1_9PSED RHS domain-containing protein OS=Pseudomonas yamanorum OX=515393 GN=HX813_03400 PE=4 SV=1	superfamily	225750	673	1340	6.58E-47	182.055	cl34567	RhsA superfamily	-	-
Q#1262 - >tr|A0A7Y7VFL1|A0A7Y7VFL1_9PSED RHS domain-containing protein OS=Pseudomonas yamanorum OX=515393 GN=HX813_03400 PE=4 SV=1	specific	269827	100	232	1.47E-22	93.0376	cd14742	PAAR_RHS	-	cl21497
Q#1262 - >tr|A0A7Y7VFL1|A0A7Y7VFL1_9PSED RHS domain-containing protein OS=Pseudomonas yamanorum OX=515393 GN=HX813_03400 PE=4 SV=1	superfamily	225750	426	855	3.27E-15	81.1325	cl34567	RhsA superfamily	NC	-
Q#1263 - >tr|A0A837VSI1|A0A837VSI1_9BURK Uncharacterized protein OS=Burkholderia ubonensis OX=101571 GN=WL60_14335 PE=4 SV=1	superfamily	225750	516	1289	6.19E-40	160.098	cl34567	RhsA superfamily	-	-
Q#1263 - >tr|A0A837VSI1|A0A837VSI1_9BURK Uncharacterized protein OS=Burkholderia ubonensis OX=101571 GN=WL60_14335 PE=4 SV=1	specific	269827	63	147	1.99E-34	126.935	cd14742	PAAR_RHS	-	cl21497
Q#1263 - >tr|A0A837VSI1|A0A837VSI1_9BURK Uncharacterized protein OS=Burkholderia ubonensis OX=101571 GN=WL60_14335 PE=4 SV=1	superfamily	225750	220	786	8.40E-12	69.9617	cl34567	RhsA superfamily	C	-
Q#1264 - >tr|Q4K3M9|Q4K3M9_PSEF5 Rhs family protein OS=Pseudomonas fluorescens (strain ATCC BAA-477 / NRRL B-23932 / Pf-5) OX=220664 GN=PFL_6096 PE=4 SV=1	superfamily	225750	662	1351	1.31E-47	184.366	cl34567	RhsA superfamily	-	-
Q#1264 - >tr|Q4K3M9|Q4K3M9_PSEF5 Rhs family protein OS=Pseudomonas fluorescens (strain ATCC BAA-477 / NRRL B-23932 / Pf-5) OX=220664 GN=PFL_6096 PE=4 SV=1	specific	269827	100	237	1.09E-23	96.1191	cd14742	PAAR_RHS	-	cl21497
Q#1264 - >tr|Q4K3M9|Q4K3M9_PSEF5 Rhs family protein OS=Pseudomonas fluorescens (strain ATCC BAA-477 / NRRL B-23932 / Pf-5) OX=220664 GN=PFL_6096 PE=4 SV=1	specific	398945	609	644	1.78E-05	42.9548	pfam05593	RHS_repeat	-	cl11982
Q#1265 - >tr|A0A0H3BNU9|A0A0H3BNU9_SALNS Rhs-family protein OS=Salmonella newport (strain SL254) OX=423368 GN=SNSL254_A0321 PE=3 SV=1	specific	225750	543	1359	1.68E-90	311.482	COG3209	RhsA	-	cl34567
Q#1265 - >tr|A0A0H3BNU9|A0A0H3BNU9_SALNS Rhs-family protein OS=Salmonella newport (strain SL254) OX=423368 GN=SNSL254_A0321 PE=3 SV=1	specific	269827	63	148	8.65E-36	130.787	cd14742	PAAR_RHS	-	cl21497
Q#1265 - >tr|A0A0H3BNU9|A0A0H3BNU9_SALNS Rhs-family protein OS=Salmonella newport (strain SL254) OX=423368 GN=SNSL254_A0321 PE=3 SV=1	specific	398945	518	553	0.000355744	39.1028	pfam05593	RHS_repeat	-	cl11982
Q#1266 - >tr|A0A3R0XV36|A0A3R0XV36_SALON RHS repeat protein OS=Salmonella oranienberg OX=28147 GN=DRU74_21460 PE=3 SV=1	specific	225750	543	1359	2.11E-91	314.178	COG3209	RhsA	-	cl34567
Q#1266 - >tr|A0A3R0XV36|A0A3R0XV36_SALON RHS repeat protein OS=Salmonella oranienberg OX=28147 GN=DRU74_21460 PE=3 SV=1	specific	269827	63	148	8.65E-36	130.787	cd14742	PAAR_RHS	-	cl21497
Q#1266 - >tr|A0A3R0XV36|A0A3R0XV36_SALON RHS repeat protein OS=Salmonella oranienberg OX=28147 GN=DRU74_21460 PE=3 SV=1	specific	398945	518	553	0.000342026	39.1028	pfam05593	RHS_repeat	-	cl11982
Q#1267 - >tr|A0A3T3EX45|A0A3T3EX45_SALMU RHS repeat protein OS=Salmonella muenchen OX=596 GN=A9M81_17655 PE=3 SV=1	specific	225750	543	1359	9.83E-92	314.949	COG3209	RhsA	-	cl34567
Q#1267 - >tr|A0A3T3EX45|A0A3T3EX45_SALMU RHS repeat protein OS=Salmonella muenchen OX=596 GN=A9M81_17655 PE=3 SV=1	specific	269827	63	148	9.53E-36	130.402	cd14742	PAAR_RHS	-	cl21497
Q#1267 - >tr|A0A3T3EX45|A0A3T3EX45_SALMU RHS repeat protein OS=Salmonella muenchen OX=596 GN=A9M81_17655 PE=3 SV=1	specific	398945	518	553	0.000373668	39.1028	pfam05593	RHS_repeat	-	cl11982
Q#1268 - >tr|A0A3T5JYD3|A0A3T5JYD3_SALET RHS repeat protein OS=Salmonella enterica I OX=59201 GN=TE27_22165 PE=3 SV=1	specific	225750	543	1359	2.41E-91	313.793	COG3209	RhsA	-	cl34567
Q#1268 - >tr|A0A3T5JYD3|A0A3T5JYD3_SALET RHS repeat protein OS=Salmonella enterica I OX=59201 GN=TE27_22165 PE=3 SV=1	specific	269827	63	148	1.00E-35	130.402	cd14742	PAAR_RHS	-	cl21497
Q#1268 - >tr|A0A3T5JYD3|A0A3T5JYD3_SALET RHS repeat protein OS=Salmonella enterica I OX=59201 GN=TE27_22165 PE=3 SV=1	specific	398945	518	553	0.000373668	39.1028	pfam05593	RHS_repeat	-	cl11982
Q#1269 - >tr|A0A3U8MR93|A0A3U8MR93_SALET RHS repeat protein OS=Salmonella enterica subsp. enterica serovar Saintpaul OX=90105 GN=A3Y45_15580 PE=3 SV=1	specific	225750	543	1359	1.33E-91	314.563	COG3209	RhsA	-	cl34567
Q#1269 - >tr|A0A3U8MR93|A0A3U8MR93_SALET RHS repeat protein OS=Salmonella enterica subsp. enterica serovar Saintpaul OX=90105 GN=A3Y45_15580 PE=3 SV=1	specific	269827	63	148	8.82E-36	130.787	cd14742	PAAR_RHS	-	cl21497
Q#1269 - >tr|A0A3U8MR93|A0A3U8MR93_SALET RHS repeat protein OS=Salmonella enterica subsp. enterica serovar Saintpaul OX=90105 GN=A3Y45_15580 PE=3 SV=1	specific	398945	518	553	0.000384854	39.1028	pfam05593	RHS_repeat	-	cl11982
Q#1270 - >tr|A0A3V2JQB0|A0A3V2JQB0_SALNE RHS repeat protein OS=Salmonella newport OX=108619 GN=E1A34_24825 PE=3 SV=1	specific	225750	543	1359	5.74E-92	315.719	COG3209	RhsA	-	cl34567
Q#1270 - >tr|A0A3V2JQB0|A0A3V2JQB0_SALNE RHS repeat protein OS=Salmonella newport OX=108619 GN=E1A34_24825 PE=3 SV=1	specific	269827	63	148	9.26E-36	130.402	cd14742	PAAR_RHS	-	cl21497
Q#1270 - >tr|A0A3V2JQB0|A0A3V2JQB0_SALNE RHS repeat protein OS=Salmonella newport OX=108619 GN=E1A34_24825 PE=3 SV=1	specific	398945	518	553	0.00037736	39.1028	pfam05593	RHS_repeat	-	cl11982
Q#1271 - >tr|A0A3W8M782|A0A3W8M782_SALER RHS repeat protein OS=Salmonella enterica OX=28901 GN=ND68_18055 PE=3 SV=1	specific	225750	543	1359	1.33E-91	314.563	COG3209	RhsA	-	cl34567
Q#1271 - >tr|A0A3W8M782|A0A3W8M782_SALER RHS repeat protein OS=Salmonella enterica OX=28901 GN=ND68_18055 PE=3 SV=1	specific	269827	63	148	8.65E-36	130.787	cd14742	PAAR_RHS	-	cl21497
Q#1271 - >tr|A0A3W8M782|A0A3W8M782_SALER RHS repeat protein OS=Salmonella enterica OX=28901 GN=ND68_18055 PE=3 SV=1	specific	398945	518	553	0.000355744	39.1028	pfam05593	RHS_repeat	-	cl11982
Q#1272 - >tr|A0A3Z0PHL0|A0A3Z0PHL0_SALET RHS repeat protein OS=Salmonella enterica I OX=59201 GN=GCY10_21780 PE=3 SV=1	specific	225750	543	1359	1.36E-91	314.563	COG3209	RhsA	-	cl34567
Q#1272 - >tr|A0A3Z0PHL0|A0A3Z0PHL0_SALET RHS repeat protein OS=Salmonella enterica I OX=59201 GN=GCY10_21780 PE=3 SV=1	specific	269827	63	148	8.99E-36	130.402	cd14742	PAAR_RHS	-	cl21497
Q#1272 - >tr|A0A3Z0PHL0|A0A3Z0PHL0_SALET RHS repeat protein OS=Salmonella enterica I OX=59201 GN=GCY10_21780 PE=3 SV=1	specific	398945	518	553	0.000373668	39.1028	pfam05593	RHS_repeat	-	cl11982
Q#1273 - >tr|A0A4Z9NEP5|A0A4Z9NEP5_SALMU RHS repeat protein OS=Salmonella muenchen OX=596 GN=FG699_007820 PE=3 SV=1	specific	225750	543	1359	9.36E-92	314.949	COG3209	RhsA	-	cl34567
Q#1273 - >tr|A0A4Z9NEP5|A0A4Z9NEP5_SALMU RHS repeat protein OS=Salmonella muenchen OX=596 GN=FG699_007820 PE=3 SV=1	specific	269827	63	148	1.01E-35	130.402	cd14742	PAAR_RHS	-	cl21497
Q#1273 - >tr|A0A4Z9NEP5|A0A4Z9NEP5_SALMU RHS repeat protein OS=Salmonella muenchen OX=596 GN=FG699_007820 PE=3 SV=1	specific	398945	518	553	0.000370013	39.1028	pfam05593	RHS_repeat	-	cl11982
Q#1274 - >tr|A0A5H7D6K9|A0A5H7D6K9_SALET RHS repeat protein OS=Salmonella enterica subsp. enterica serovar Tudu OX=2021402 GN=DUC28_11525 PE=3 SV=1	specific	225750	543	1359	6.40E-91	312.637	COG3209	RhsA	-	cl34567
Q#1274 - >tr|A0A5H7D6K9|A0A5H7D6K9_SALET RHS repeat protein OS=Salmonella enterica subsp. enterica serovar Tudu OX=2021402 GN=DUC28_11525 PE=3 SV=1	specific	269827	63	148	1.56E-35	130.017	cd14742	PAAR_RHS	-	cl21497
Q#1274 - >tr|A0A5H7D6K9|A0A5H7D6K9_SALET RHS repeat protein OS=Salmonella enterica subsp. enterica serovar Tudu OX=2021402 GN=DUC28_11525 PE=3 SV=1	specific	398945	518	553	0.000416348	39.1028	pfam05593	RHS_repeat	-	cl11982
Q#1275 - >tr|A0A5T6L5Y0|A0A5T6L5Y0_SALER RHS repeat protein OS=Salmonella enterica OX=28901 GN=GCB20_22990 PE=3 SV=1	specific	225750	543	1359	8.49E-92	315.334	COG3209	RhsA	-	cl34567
Q#1275 - >tr|A0A5T6L5Y0|A0A5T6L5Y0_SALER RHS repeat protein OS=Salmonella enterica OX=28901 GN=GCB20_22990 PE=3 SV=1	specific	269827	63	148	9.17E-36	130.402	cd14742	PAAR_RHS	-	cl21497
Q#1275 - >tr|A0A5T6L5Y0|A0A5T6L5Y0_SALER RHS repeat protein OS=Salmonella enterica OX=28901 GN=GCB20_22990 PE=3 SV=1	specific	398945	518	553	0.000373668	39.1028	pfam05593	RHS_repeat	-	cl11982
Q#1276 - >tr|A0A5T6X342|A0A5T6X342_SALMU RHS repeat protein OS=Salmonella muenchen OX=596 GN=AHW29_21470 PE=3 SV=1	specific	225750	543	1359	1.06E-91	314.949	COG3209	RhsA	-	cl34567
Q#1276 - >tr|A0A5T6X342|A0A5T6X342_SALMU RHS repeat protein OS=Salmonella muenchen OX=596 GN=AHW29_21470 PE=3 SV=1	specific	269827	63	148	4.17E-35	128.861	cd14742	PAAR_RHS	-	cl21497
Q#1276 - >tr|A0A5T6X342|A0A5T6X342_SALMU RHS repeat protein OS=Salmonella muenchen OX=596 GN=AHW29_21470 PE=3 SV=1	specific	398945	518	553	0.000373668	39.1028	pfam05593	RHS_repeat	-	cl11982
Q#1277 - >tr|A0A5T8NJI5|A0A5T8NJI5_SALER RHS repeat protein OS=Salmonella enterica OX=28901 GN=DYT37_07695 PE=3 SV=1	specific	225750	484	1287	6.44E-72	257.169	COG3209	RhsA	-	cl34567
Q#1277 - >tr|A0A5T8NJI5|A0A5T8NJI5_SALER RHS repeat protein OS=Salmonella enterica OX=28901 GN=DYT37_07695 PE=3 SV=1	specific	269827	63	148	8.18E-36	130.787	cd14742	PAAR_RHS	-	cl21497
Q#1278 - >tr|A0A5U3IGF2|A0A5U3IGF2_SALER RHS repeat protein OS=Salmonella enterica OX=28901 GN=VH79_03865 PE=3 SV=1	specific	225750	543	1359	8.25E-91	312.637	COG3209	RhsA	-	cl34567
Q#1278 - >tr|A0A5U3IGF2|A0A5U3IGF2_SALER RHS repeat protein OS=Salmonella enterica OX=28901 GN=VH79_03865 PE=3 SV=1	specific	269827	63	148	7.12E-36	130.787	cd14742	PAAR_RHS	-	cl21497
Q#1278 - >tr|A0A5U3IGF2|A0A5U3IGF2_SALER RHS repeat protein OS=Salmonella enterica OX=28901 GN=VH79_03865 PE=3 SV=1	specific	398945	518	553	0.000359259	39.1028	pfam05593	RHS_repeat	-	cl11982
Q#1279 - >tr|A0A5U3PN60|A0A5U3PN60_SALER RHS repeat protein OS=Salmonella enterica OX=28901 GN=ABR09_08215 PE=3 SV=1	specific	225750	543	1359	7.41E-92	315.334	COG3209	RhsA	-	cl34567
Q#1279 - >tr|A0A5U3PN60|A0A5U3PN60_SALER RHS repeat protein OS=Salmonella enterica OX=28901 GN=ABR09_08215 PE=3 SV=1	specific	269827	63	148	8.82E-36	130.787	cd14742	PAAR_RHS	-	cl21497
Q#1279 - >tr|A0A5U3PN60|A0A5U3PN60_SALER RHS repeat protein OS=Salmonella enterica OX=28901 GN=ABR09_08215 PE=3 SV=1	specific	398945	518	553	0.000373668	39.1028	pfam05593	RHS_repeat	-	cl11982
Q#1280 - >tr|A0A5U4D591|A0A5U4D591_SALER RHS repeat protein OS=Salmonella enterica OX=28901 GN=ACV28_01430 PE=3 SV=1	specific	225750	543	1359	1.62E-91	314.563	COG3209	RhsA	-	cl34567
Q#1280 - >tr|A0A5U4D591|A0A5U4D591_SALER RHS repeat protein OS=Salmonella enterica OX=28901 GN=ACV28_01430 PE=3 SV=1	specific	269827	63	148	9.63E-36	130.402	cd14742	PAAR_RHS	-	cl21497
Q#1280 - >tr|A0A5U4D591|A0A5U4D591_SALER RHS repeat protein OS=Salmonella enterica OX=28901 GN=ACV28_01430 PE=3 SV=1	specific	398945	518	553	0.000366393	39.1028	pfam05593	RHS_repeat	-	cl11982
Q#1281 - >tr|A0A5U6JR01|A0A5U6JR01_SALET RHS repeat protein OS=Salmonella enterica subsp. enterica serovar Saintpaul OX=90105 GN=DMV04_22105 PE=3 SV=1	specific	225750	543	1359	1.01E-91	314.949	COG3209	RhsA	-	cl34567
Q#1281 - >tr|A0A5U6JR01|A0A5U6JR01_SALET RHS repeat protein OS=Salmonella enterica subsp. enterica serovar Saintpaul OX=90105 GN=DMV04_22105 PE=3 SV=1	specific	269827	63	148	8.99E-36	130.402	cd14742	PAAR_RHS	-	cl21497
Q#1281 - >tr|A0A5U6JR01|A0A5U6JR01_SALET RHS repeat protein OS=Salmonella enterica subsp. enterica serovar Saintpaul OX=90105 GN=DMV04_22105 PE=3 SV=1	specific	398945	518	553	0.00037736	39.1028	pfam05593	RHS_repeat	-	cl11982
Q#1282 - >tr|A0A5W1YYV9|A0A5W1YYV9_SALNE RHS repeat protein OS=Salmonella newport OX=108619 GN=B9634_21400 PE=3 SV=1	specific	225750	543	1359	7.24E-90	309.941	COG3209	RhsA	-	cl34567
Q#1282 - >tr|A0A5W1YYV9|A0A5W1YYV9_SALNE RHS repeat protein OS=Salmonella newport OX=108619 GN=B9634_21400 PE=3 SV=1	specific	269827	63	148	9.08E-36	130.402	cd14742	PAAR_RHS	-	cl21497
Q#1282 - >tr|A0A5W1YYV9|A0A5W1YYV9_SALNE RHS repeat protein OS=Salmonella newport OX=108619 GN=B9634_21400 PE=3 SV=1	specific	398945	518	553	0.000355744	39.1028	pfam05593	RHS_repeat	-	cl11982
Q#1283 - >tr|A0A5W3GHH9|A0A5W3GHH9_SALET RHS repeat protein OS=Salmonella enterica subsp. enterica serovar Poona OX=436295 GN=DPT12_04330 PE=3 SV=1	specific	225750	543	1359	2.63E-92	316.875	COG3209	RhsA	-	cl34567
Q#1283 - >tr|A0A5W3GHH9|A0A5W3GHH9_SALET RHS repeat protein OS=Salmonella enterica subsp. enterica serovar Poona OX=436295 GN=DPT12_04330 PE=3 SV=1	specific	269827	63	148	8.48E-36	130.787	cd14742	PAAR_RHS	-	cl21497
Q#1283 - >tr|A0A5W3GHH9|A0A5W3GHH9_SALET RHS repeat protein OS=Salmonella enterica subsp. enterica serovar Poona OX=436295 GN=DPT12_04330 PE=3 SV=1	specific	398945	518	553	0.00033868	39.1028	pfam05593	RHS_repeat	-	cl11982
Q#1284 - >tr|A0A5W4WFG2|A0A5W4WFG2_SALMU RHS repeat protein OS=Salmonella muenchen OX=596 GN=DP785_22535 PE=3 SV=1	specific	225750	543	1359	6.21E-92	315.719	COG3209	RhsA	-	cl34567
Q#1284 - >tr|A0A5W4WFG2|A0A5W4WFG2_SALMU RHS repeat protein OS=Salmonella muenchen OX=596 GN=DP785_22535 PE=3 SV=1	specific	269827	63	148	9.63E-36	130.402	cd14742	PAAR_RHS	-	cl21497
Q#1284 - >tr|A0A5W4WFG2|A0A5W4WFG2_SALMU RHS repeat protein OS=Salmonella muenchen OX=596 GN=DP785_22535 PE=3 SV=1	specific	398945	518	553	0.000359259	39.1028	pfam05593	RHS_repeat	-	cl11982
Q#1285 - >tr|A0A5X8Y121|A0A5X8Y121_SALNE RHS repeat protein OS=Salmonella newport OX=108619 GN=EVG73_21110 PE=3 SV=1	specific	225750	543	1359	5.06E-92	315.719	COG3209	RhsA	-	cl34567
Q#1285 - >tr|A0A5X8Y121|A0A5X8Y121_SALNE RHS repeat protein OS=Salmonella newport OX=108619 GN=EVG73_21110 PE=3 SV=1	specific	269827	63	148	9.35E-36	130.402	cd14742	PAAR_RHS	-	cl21497
Q#1285 - >tr|A0A5X8Y121|A0A5X8Y121_SALNE RHS repeat protein OS=Salmonella newport OX=108619 GN=EVG73_21110 PE=3 SV=1	specific	398945	518	553	0.000373668	39.1028	pfam05593	RHS_repeat	-	cl11982
Q#1286 - >tr|A0A5Y2FBL3|A0A5Y2FBL3_SALNE RHS repeat protein OS=Salmonella newport OX=108619 GN=E2D65_06510 PE=3 SV=1	specific	225750	543	1359	1.01E-91	314.949	COG3209	RhsA	-	cl34567
Q#1286 - >tr|A0A5Y2FBL3|A0A5Y2FBL3_SALNE RHS repeat protein OS=Salmonella newport OX=108619 GN=E2D65_06510 PE=3 SV=1	specific	269827	63	148	9.08E-36	130.402	cd14742	PAAR_RHS	-	cl21497
Q#1286 - >tr|A0A5Y2FBL3|A0A5Y2FBL3_SALNE RHS repeat protein OS=Salmonella newport OX=108619 GN=E2D65_06510 PE=3 SV=1	specific	398945	518	553	0.00037736	39.1028	pfam05593	RHS_repeat	-	cl11982
Q#1287 - >tr|A0A5Z4XLR4|A0A5Z4XLR4_SALER RHS repeat protein OS=Salmonella enterica OX=28901 GN=F2165_14080 PE=3 SV=1	specific	225750	543	1359	1.00E-91	314.949	COG3209	RhsA	-	cl34567
Q#1287 - >tr|A0A5Z4XLR4|A0A5Z4XLR4_SALER RHS repeat protein OS=Salmonella enterica OX=28901 GN=F2165_14080 PE=3 SV=1	specific	269827	63	148	6.91E-35	128.091	cd14742	PAAR_RHS	-	cl21497
Q#1287 - >tr|A0A5Z4XLR4|A0A5Z4XLR4_SALER RHS repeat protein OS=Salmonella enterica OX=28901 GN=F2165_14080 PE=3 SV=1	specific	398945	518	553	0.000373668	39.1028	pfam05593	RHS_repeat	-	cl11982
Q#1288 - >tr|A0A607G3X4|A0A607G3X4_SALNE RHS repeat protein OS=Salmonella newport OX=108619 GN=B9650_22780 PE=3 SV=1	specific	225750	543	1359	8.74E-92	315.334	COG3209	RhsA	-	cl34567
Q#1288 - >tr|A0A607G3X4|A0A607G3X4_SALNE RHS repeat protein OS=Salmonella newport OX=108619 GN=B9650_22780 PE=3 SV=1	specific	269827	63	148	8.99E-36	130.402	cd14742	PAAR_RHS	-	cl21497
Q#1288 - >tr|A0A607G3X4|A0A607G3X4_SALNE RHS repeat protein OS=Salmonella newport OX=108619 GN=B9650_22780 PE=3 SV=1	specific	398945	518	553	0.000366393	39.1028	pfam05593	RHS_repeat	-	cl11982
Q#1289 - >tr|A0A629JHL0|A0A629JHL0_SALER RHS repeat protein OS=Salmonella enterica OX=28901 GN=GCA67_09655 PE=3 SV=1	specific	225750	543	1359	1.82E-89	308.785	COG3209	RhsA	-	cl34567
Q#1289 - >tr|A0A629JHL0|A0A629JHL0_SALER RHS repeat protein OS=Salmonella enterica OX=28901 GN=GCA67_09655 PE=3 SV=1	specific	269827	63	148	8.40E-36	130.787	cd14742	PAAR_RHS	-	cl21497
Q#1289 - >tr|A0A629JHL0|A0A629JHL0_SALER RHS repeat protein OS=Salmonella enterica OX=28901 GN=GCA67_09655 PE=3 SV=1	specific	398945	518	553	0.000348817	39.1028	pfam05593	RHS_repeat	-	cl11982
Q#1290 - >tr|A0A631EDW4|A0A631EDW4_SALMU RHS repeat protein OS=Salmonella muenchen OX=596 GN=B7588_23435 PE=3 SV=1	specific	225750	543	1359	8.01E-92	315.334	COG3209	RhsA	-	cl34567
Q#1290 - >tr|A0A631EDW4|A0A631EDW4_SALMU RHS repeat protein OS=Salmonella muenchen OX=596 GN=B7588_23435 PE=3 SV=1	specific	269827	63	148	9.26E-36	130.402	cd14742	PAAR_RHS	-	cl21497
Q#1290 - >tr|A0A631EDW4|A0A631EDW4_SALMU RHS repeat protein OS=Salmonella muenchen OX=596 GN=B7588_23435 PE=3 SV=1	specific	398945	518	553	0.000362808	39.1028	pfam05593	RHS_repeat	-	cl11982
Q#1291 - >tr|A0A633I8Y7|A0A633I8Y7_SALER RHS repeat protein OS=Salmonella enterica OX=28901 GN=GC609_09910 PE=3 SV=1	specific	225750	543	1359	1.21E-89	309.171	COG3209	RhsA	-	cl34567
Q#1291 - >tr|A0A633I8Y7|A0A633I8Y7_SALER RHS repeat protein OS=Salmonella enterica OX=28901 GN=GC609_09910 PE=3 SV=1	specific	269827	63	148	8.99E-36	130.402	cd14742	PAAR_RHS	-	cl21497
Q#1291 - >tr|A0A633I8Y7|A0A633I8Y7_SALER RHS repeat protein OS=Salmonella enterica OX=28901 GN=GC609_09910 PE=3 SV=1	specific	398945	518	553	0.000362808	39.1028	pfam05593	RHS_repeat	-	cl11982
Q#1292 - >tr|A0A636S9X9|A0A636S9X9_SALNE RHS repeat protein OS=Salmonella newport OX=108619 GN=BEU62_22320 PE=3 SV=1	specific	225750	543	1359	1.38E-91	314.563	COG3209	RhsA	-	cl34567
Q#1292 - >tr|A0A636S9X9|A0A636S9X9_SALNE RHS repeat protein OS=Salmonella newport OX=108619 GN=BEU62_22320 PE=3 SV=1	specific	269827	63	148	8.24E-36	130.787	cd14742	PAAR_RHS	-	cl21497
Q#1292 - >tr|A0A636S9X9|A0A636S9X9_SALNE RHS repeat protein OS=Salmonella newport OX=108619 GN=BEU62_22320 PE=3 SV=1	specific	398945	518	553	0.00037736	39.1028	pfam05593	RHS_repeat	-	cl11982
Q#1293 - >tr|A0A657HYI6|A0A657HYI6_SALET RHS repeat protein OS=Salmonella enterica subsp. enterica serovar Crewe OX=2572727 GN=EER74_07645 PE=3 SV=1	specific	225750	543	1359	1.56E-91	314.563	COG3209	RhsA	-	cl34567
Q#1293 - >tr|A0A657HYI6|A0A657HYI6_SALET RHS repeat protein OS=Salmonella enterica subsp. enterica serovar Crewe OX=2572727 GN=EER74_07645 PE=3 SV=1	specific	269827	63	148	8.16E-36	130.787	cd14742	PAAR_RHS	-	cl21497
Q#1293 - >tr|A0A657HYI6|A0A657HYI6_SALET RHS repeat protein OS=Salmonella enterica subsp. enterica serovar Crewe OX=2572727 GN=EER74_07645 PE=3 SV=1	specific	398945	518	553	0.00037736	39.1028	pfam05593	RHS_repeat	-	cl11982
Q#1294 - >tr|A0A744FWK3|A0A744FWK3_SALER RHS repeat protein OS=Salmonella enterica OX=28901 GN=G8N34_002984 PE=3 SV=1	specific	225750	543	1359	4.33E-92	316.104	COG3209	RhsA	-	cl34567
Q#1294 - >tr|A0A744FWK3|A0A744FWK3_SALER RHS repeat protein OS=Salmonella enterica OX=28901 GN=G8N34_002984 PE=3 SV=1	specific	269827	63	148	9.81E-36	130.402	cd14742	PAAR_RHS	-	cl21497
Q#1294 - >tr|A0A744FWK3|A0A744FWK3_SALER RHS repeat protein OS=Salmonella enterica OX=28901 GN=G8N34_002984 PE=3 SV=1	specific	398945	518	553	0.000348817	39.1028	pfam05593	RHS_repeat	-	cl11982
Q#1295 - >tr|A0A747SAX0|A0A747SAX0_SALER RHS repeat protein OS=Salmonella enterica OX=28901 GN=G8N23_003515 PE=3 SV=1	specific	225750	543	1359	1.68E-91	314.563	COG3209	RhsA	-	cl34567
Q#1295 - >tr|A0A747SAX0|A0A747SAX0_SALER RHS repeat protein OS=Salmonella enterica OX=28901 GN=G8N23_003515 PE=3 SV=1	specific	269827	63	148	8.16E-36	130.787	cd14742	PAAR_RHS	-	cl21497
Q#1295 - >tr|A0A747SAX0|A0A747SAX0_SALER RHS repeat protein OS=Salmonella enterica OX=28901 GN=G8N23_003515 PE=3 SV=1	specific	398945	518	553	0.000392497	39.1028	pfam05593	RHS_repeat	-	cl11982
Q#1296 - >tr|A0A748B7D4|A0A748B7D4_SALER RHS repeat protein OS=Salmonella enterica OX=28901 GN=G8N90_002998 PE=3 SV=1	specific	225750	543	1359	1.82E-91	314.178	COG3209	RhsA	-	cl34567
Q#1296 - >tr|A0A748B7D4|A0A748B7D4_SALER RHS repeat protein OS=Salmonella enterica OX=28901 GN=G8N90_002998 PE=3 SV=1	specific	269827	63	148	7.12E-36	130.787	cd14742	PAAR_RHS	-	cl21497
Q#1296 - >tr|A0A748B7D4|A0A748B7D4_SALER RHS repeat protein OS=Salmonella enterica OX=28901 GN=G8N90_002998 PE=3 SV=1	specific	398945	518	553	0.000345405	39.1028	pfam05593	RHS_repeat	-	cl11982
Q#1297 - >tr|A0A761IH65|A0A761IH65_SALER RHS repeat protein OS=Salmonella enterica OX=28901 GN=G5V28_000699 PE=3 SV=1	specific	225750	543	1359	3.81E-92	316.104	COG3209	RhsA	-	cl34567
Q#1297 - >tr|A0A761IH65|A0A761IH65_SALER RHS repeat protein OS=Salmonella enterica OX=28901 GN=G5V28_000699 PE=3 SV=1	specific	269827	63	148	9.53E-36	130.402	cd14742	PAAR_RHS	-	cl21497
Q#1297 - >tr|A0A761IH65|A0A761IH65_SALER RHS repeat protein OS=Salmonella enterica OX=28901 GN=G5V28_000699 PE=3 SV=1	specific	398945	518	553	0.000381089	39.1028	pfam05593	RHS_repeat	-	cl11982
Q#1298 - >tr|A0A077MW63|A0A077MW63_XENBV Putative membrane protein OS=Xenorhabdus bovienii str. feltiae Florida OX=1397852 GN=XBFFL1_280013 PE=4 SV=1	superfamily	225750	570	1396	7.81E-45	175.892	cl34567	RhsA superfamily	-	-
Q#1298 - >tr|A0A077MW63|A0A077MW63_XENBV Putative membrane protein OS=Xenorhabdus bovienii str. feltiae Florida OX=1397852 GN=XBFFL1_280013 PE=4 SV=1	specific	269827	193	263	7.67E-26	102.282	cd14742	PAAR_RHS	-	cl21497
Q#1298 - >tr|A0A077MW63|A0A077MW63_XENBV Putative membrane protein OS=Xenorhabdus bovienii str. feltiae Florida OX=1397852 GN=XBFFL1_280013 PE=4 SV=1	specific	405157	1416	1509	1.86E-09	56.8132	pfam14412	AHH	-	cl16862
Q#1299 - >tr|A0A0B6SDK1|A0A0B6SDK1_BURPL Uncharacterized protein OS=Burkholderia plantarii OX=41899 GN=BGL_2c22420 PE=4 SV=1	superfamily	225750	643	1288	1.25E-39	159.328	cl34567	RhsA superfamily	-	-
Q#1299 - >tr|A0A0B6SDK1|A0A0B6SDK1_BURPL Uncharacterized protein OS=Burkholderia plantarii OX=41899 GN=BGL_2c22420 PE=4 SV=1	specific	269827	75	147	1.88E-32	121.157	cd14742	PAAR_RHS	-	cl21497
Q#1299 - >tr|A0A0B6SDK1|A0A0B6SDK1_BURPL Uncharacterized protein OS=Burkholderia plantarii OX=41899 GN=BGL_2c22420 PE=4 SV=1	specific	405157	1293	1394	1.34E-15	74.1471	pfam14412	AHH	-	cl16862
Q#1299 - >tr|A0A0B6SDK1|A0A0B6SDK1_BURPL Uncharacterized protein OS=Burkholderia plantarii OX=41899 GN=BGL_2c22420 PE=4 SV=1	specific	273728	548	588	4.21E-05	41.8069	TIGR01643	YD_repeat_2x	-	cl11982
Q#1299 - >tr|A0A0B6SDK1|A0A0B6SDK1_BURPL Uncharacterized protein OS=Burkholderia plantarii OX=41899 GN=BGL_2c22420 PE=4 SV=1	specific	273728	527	567	9.71E-05	41.0365	TIGR01643	YD_repeat_2x	-	cl11982
Q#1299 - >tr|A0A0B6SDK1|A0A0B6SDK1_BURPL Uncharacterized protein OS=Burkholderia plantarii OX=41899 GN=BGL_2c22420 PE=4 SV=1	specific	398945	419	454	0.0017144	37.1768	pfam05593	RHS_repeat	-	cl11982
Q#1300 - >tr|A0A1H0IJ22|A0A1H0IJ22_9PSED RHS repeat-associated core domain-containing protein OS=Pseudomonas poae OX=200451 GN=SAMN04490208_3353 PE=4 SV=1	superfamily	225750	714	1349	1.43E-49	190.529	cl34567	RhsA superfamily	-	-
Q#1300 - >tr|A0A1H0IJ22|A0A1H0IJ22_9PSED RHS repeat-associated core domain-containing protein OS=Pseudomonas poae OX=200451 GN=SAMN04490208_3353 PE=4 SV=1	specific	269827	101	236	1.84E-21	89.956	cd14742	PAAR_RHS	-	cl21497
Q#1300 - >tr|A0A1H0IJ22|A0A1H0IJ22_9PSED RHS repeat-associated core domain-containing protein OS=Pseudomonas poae OX=200451 GN=SAMN04490208_3353 PE=4 SV=1	specific	405157	1355	1456	7.24E-17	77.6139	pfam14412	AHH	-	cl16862
Q#1300 - >tr|A0A1H0IJ22|A0A1H0IJ22_9PSED RHS repeat-associated core domain-containing protein OS=Pseudomonas poae OX=200451 GN=SAMN04490208_3353 PE=4 SV=1	specific	398945	669	704	7.20E-07	46.8068	pfam05593	RHS_repeat	-	cl11982
Q#1300 - >tr|A0A1H0IJ22|A0A1H0IJ22_9PSED RHS repeat-associated core domain-containing protein OS=Pseudomonas poae OX=200451 GN=SAMN04490208_3353 PE=4 SV=1	specific	398945	495	531	0.000329159	39.488	pfam05593	RHS_repeat	-	cl11982
Q#1300 - >tr|A0A1H0IJ22|A0A1H0IJ22_9PSED RHS repeat-associated core domain-containing protein OS=Pseudomonas poae OX=200451 GN=SAMN04490208_3353 PE=4 SV=1	specific	398945	626	683	0.000335695	39.1028	pfam05593	RHS_repeat	-	cl11982
Q#1300 - >tr|A0A1H0IJ22|A0A1H0IJ22_9PSED RHS repeat-associated core domain-containing protein OS=Pseudomonas poae OX=200451 GN=SAMN04490208_3353 PE=4 SV=1	specific	273728	605	641	0.000464847	39.1105	TIGR01643	YD_repeat_2x	-	cl11982
Q#1301 - >tr|A0A2A4CD53|A0A2A4CD53_9BURK Uncharacterized protein OS=Burkholderia sp. IDO3 OX=1705310 GN=CN645_16850 PE=4 SV=1	superfamily	225750	514	1288	1.62E-39	158.943	cl34567	RhsA superfamily	-	-
Q#1301 - >tr|A0A2A4CD53|A0A2A4CD53_9BURK Uncharacterized protein OS=Burkholderia sp. IDO3 OX=1705310 GN=CN645_16850 PE=4 SV=1	specific	269827	75	147	2.56E-32	120.772	cd14742	PAAR_RHS	-	cl21497
Q#1301 - >tr|A0A2A4CD53|A0A2A4CD53_9BURK Uncharacterized protein OS=Burkholderia sp. IDO3 OX=1705310 GN=CN645_16850 PE=4 SV=1	specific	405157	1293	1396	2.29E-15	73.3767	pfam14412	AHH	-	cl16862
Q#1302 - >tr|A0A2T4FTR4|A0A2T4FTR4_9PSED Type IV secretion protein Rhs OS=Pseudomonas sp. S1E44 OX=2137766 GN=C9382_18740 PE=4 SV=1	superfamily	225750	658	1398	5.29E-49	188.603	cl34567	RhsA superfamily	-	-
Q#1302 - >tr|A0A2T4FTR4|A0A2T4FTR4_9PSED Type IV secretion protein Rhs OS=Pseudomonas sp. S1E44 OX=2137766 GN=C9382_18740 PE=4 SV=1	specific	269827	101	236	1.17E-20	87.6448	cd14742	PAAR_RHS	-	cl21497
Q#1302 - >tr|A0A2T4FTR4|A0A2T4FTR4_9PSED Type IV secretion protein Rhs OS=Pseudomonas sp. S1E44 OX=2137766 GN=C9382_18740 PE=4 SV=1	specific	405157	1353	1453	7.61E-15	71.8359	pfam14412	AHH	-	cl16862
Q#1302 - >tr|A0A2T4FTR4|A0A2T4FTR4_9PSED Type IV secretion protein Rhs OS=Pseudomonas sp. S1E44 OX=2137766 GN=C9382_18740 PE=4 SV=1	specific	273728	605	645	6.40E-07	47.1997	TIGR01643	YD_repeat_2x	-	cl11982
Q#1303 - >tr|A0A3N8QS20|A0A3N8QS20_9BURK Uncharacterized protein OS=Burkholderia contaminans OX=488447 GN=DF037_21090 PE=4 SV=1	superfamily	225750	514	1288	2.50E-41	164.721	cl34567	RhsA superfamily	-	-
Q#1303 - >tr|A0A3N8QS20|A0A3N8QS20_9BURK Uncharacterized protein OS=Burkholderia contaminans OX=488447 GN=DF037_21090 PE=4 SV=1	specific	269827	75	147	8.60E-32	119.231	cd14742	PAAR_RHS	-	cl21497
Q#1303 - >tr|A0A3N8QS20|A0A3N8QS20_9BURK Uncharacterized protein OS=Burkholderia contaminans OX=488447 GN=DF037_21090 PE=4 SV=1	specific	405157	1293	1404	1.58E-09	56.8132	pfam14412	AHH	-	cl16862
Q#1303 - >tr|A0A3N8QS20|A0A3N8QS20_9BURK Uncharacterized protein OS=Burkholderia contaminans OX=488447 GN=DF037_21090 PE=4 SV=1	specific	398945	485	520	0.000875028	37.9472	pfam05593	RHS_repeat	-	cl11982
Q#1304 - >tr|A0A3V4SNH2|A0A3V4SNH2_SALET RHS repeat protein OS=Salmonella enterica subsp. enterica serovar Altona OX=1151173 GN=A3Z14_21980 PE=3 SV=1	specific	225750	543	1252	5.48E-91	313.023	COG3209	RhsA	-	cl34567
Q#1304 - >tr|A0A3V4SNH2|A0A3V4SNH2_SALET RHS repeat protein OS=Salmonella enterica subsp. enterica serovar Altona OX=1151173 GN=A3Z14_21980 PE=3 SV=1	specific	269827	63	148	3.85E-36	131.558	cd14742	PAAR_RHS	-	cl21497
Q#1304 - >tr|A0A3V4SNH2|A0A3V4SNH2_SALET RHS repeat protein OS=Salmonella enterica subsp. enterica serovar Altona OX=1151173 GN=A3Z14_21980 PE=3 SV=1	specific	405157	1244	1332	7.80E-07	49.1092	pfam14412	AHH	-	cl16862
Q#1304 - >tr|A0A3V4SNH2|A0A3V4SNH2_SALET RHS repeat protein OS=Salmonella enterica subsp. enterica serovar Altona OX=1151173 GN=A3Z14_21980 PE=3 SV=1	specific	398945	518	553	0.000288326	39.488	pfam05593	RHS_repeat	-	cl11982
Q#1305 - >tr|A0A3Z0JDU0|A0A3Z0JDU0_SALET RHS repeat protein OS=Salmonella enterica I OX=59201 GN=F1J57_09710 PE=3 SV=1	specific	225750	543	1252	7.01E-93	318.415	COG3209	RhsA	-	cl34567
Q#1305 - >tr|A0A3Z0JDU0|A0A3Z0JDU0_SALET RHS repeat protein OS=Salmonella enterica I OX=59201 GN=F1J57_09710 PE=3 SV=1	specific	269827	63	148	3.14E-35	128.861	cd14742	PAAR_RHS	-	cl21497
Q#1305 - >tr|A0A3Z0JDU0|A0A3Z0JDU0_SALET RHS repeat protein OS=Salmonella enterica I OX=59201 GN=F1J57_09710 PE=3 SV=1	specific	405157	1244	1332	6.42E-07	49.1092	pfam14412	AHH	-	cl16862
Q#1305 - >tr|A0A3Z0JDU0|A0A3Z0JDU0_SALET RHS repeat protein OS=Salmonella enterica I OX=59201 GN=F1J57_09710 PE=3 SV=1	specific	398945	518	553	0.00057951	38.3324	pfam05593	RHS_repeat	-	cl11982
Q#1306 - >tr|A0A5I4KZX8|A0A5I4KZX8_SALET Type IV secretion protein Rhs OS=Salmonella enterica subsp. enterica serovar Kottbus OX=224727 GN=DM035_22515 PE=3 SV=1	specific	225750	543	1252	1.33E-91	314.563	COG3209	RhsA	-	cl34567
Q#1306 - >tr|A0A5I4KZX8|A0A5I4KZX8_SALET Type IV secretion protein Rhs OS=Salmonella enterica subsp. enterica serovar Kottbus OX=224727 GN=DM035_22515 PE=3 SV=1	specific	269827	63	148	3.85E-36	131.558	cd14742	PAAR_RHS	-	cl21497
Q#1306 - >tr|A0A5I4KZX8|A0A5I4KZX8_SALET Type IV secretion protein Rhs OS=Salmonella enterica subsp. enterica serovar Kottbus OX=224727 GN=DM035_22515 PE=3 SV=1	specific	405157	1244	1332	7.43E-07	49.1092	pfam14412	AHH	-	cl16862
Q#1306 - >tr|A0A5I4KZX8|A0A5I4KZX8_SALET Type IV secretion protein Rhs OS=Salmonella enterica subsp. enterica serovar Kottbus OX=224727 GN=DM035_22515 PE=3 SV=1	specific	398945	518	553	0.000308865	39.1028	pfam05593	RHS_repeat	-	cl11982
Q#1307 - >tr|A0A5T3ZG51|A0A5T3ZG51_SALER RHS repeat protein (Fragment) OS=Salmonella enterica OX=28901 GN=EW248_23440 PE=3 SV=1	specific	225750	543	1252	4.04E-92	315.719	COG3209	RhsA	-	cl34567
Q#1307 - >tr|A0A5T3ZG51|A0A5T3ZG51_SALER RHS repeat protein (Fragment) OS=Salmonella enterica OX=28901 GN=EW248_23440 PE=3 SV=1	specific	269827	63	148	3.06E-35	128.861	cd14742	PAAR_RHS	-	cl21497
Q#1307 - >tr|A0A5T3ZG51|A0A5T3ZG51_SALER RHS repeat protein (Fragment) OS=Salmonella enterica OX=28901 GN=EW248_23440 PE=3 SV=1	superfamily	405157	1244	1317	9.43E-05	42.946	cl16862	AHH superfamily	C	-
Q#1307 - >tr|A0A5T3ZG51|A0A5T3ZG51_SALER RHS repeat protein (Fragment) OS=Salmonella enterica OX=28901 GN=EW248_23440 PE=3 SV=1	specific	398945	518	553	0.000617758	38.3324	pfam05593	RHS_repeat	-	cl11982
Q#1308 - >tr|A0A5U2ZSE8|A0A5U2ZSE8_SALER RHS repeat protein (Fragment) OS=Salmonella enterica OX=28901 GN=SF93_23565 PE=3 SV=1	specific	225750	543	1252	6.89E-92	315.334	COG3209	RhsA	-	cl34567
Q#1308 - >tr|A0A5U2ZSE8|A0A5U2ZSE8_SALER RHS repeat protein (Fragment) OS=Salmonella enterica OX=28901 GN=SF93_23565 PE=3 SV=1	specific	269827	63	148	3.82E-36	131.558	cd14742	PAAR_RHS	-	cl21497
Q#1308 - >tr|A0A5U2ZSE8|A0A5U2ZSE8_SALER RHS repeat protein (Fragment) OS=Salmonella enterica OX=28901 GN=SF93_23565 PE=3 SV=1	specific	405157	1244	1332	7.90E-07	49.1092	pfam14412	AHH	-	cl16862
Q#1308 - >tr|A0A5U2ZSE8|A0A5U2ZSE8_SALER RHS repeat protein (Fragment) OS=Salmonella enterica OX=28901 GN=SF93_23565 PE=3 SV=1	specific	398945	518	553	0.000300845	39.488	pfam05593	RHS_repeat	-	cl11982
Q#1309 - >tr|A0A5V0PST0|A0A5V0PST0_SALER RHS repeat protein OS=Salmonella enterica OX=28901 GN=BET38_17845 PE=3 SV=1	specific	225750	543	1252	1.43E-90	311.867	COG3209	RhsA	-	cl34567
Q#1309 - >tr|A0A5V0PST0|A0A5V0PST0_SALER RHS repeat protein OS=Salmonella enterica OX=28901 GN=BET38_17845 PE=3 SV=1	specific	269827	63	148	3.89E-36	131.558	cd14742	PAAR_RHS	-	cl21497
Q#1309 - >tr|A0A5V0PST0|A0A5V0PST0_SALER RHS repeat protein OS=Salmonella enterica OX=28901 GN=BET38_17845 PE=3 SV=1	specific	405157	1256	1353	6.47E-06	46.4128	pfam14412	AHH	-	cl16862
Q#1309 - >tr|A0A5V0PST0|A0A5V0PST0_SALER RHS repeat protein OS=Salmonella enterica OX=28901 GN=BET38_17845 PE=3 SV=1	specific	398945	518	553	0.000340915	39.1028	pfam05593	RHS_repeat	-	cl11982
Q#1310 - >tr|A0A5V3U0L3|A0A5V3U0L3_SALER RHS repeat protein (Fragment) OS=Salmonella enterica OX=28901 GN=CSF29_19800 PE=3 SV=1	specific	225750	543	1252	1.26E-92	317.645	COG3209	RhsA	-	cl34567
Q#1310 - >tr|A0A5V3U0L3|A0A5V3U0L3_SALER RHS repeat protein (Fragment) OS=Salmonella enterica OX=28901 GN=CSF29_19800 PE=3 SV=1	specific	269827	63	148	3.11E-35	128.861	cd14742	PAAR_RHS	-	cl21497
Q#1310 - >tr|A0A5V3U0L3|A0A5V3U0L3_SALER RHS repeat protein (Fragment) OS=Salmonella enterica OX=28901 GN=CSF29_19800 PE=3 SV=1	specific	405157	1244	1332	6.43E-07	49.1092	pfam14412	AHH	-	cl16862
Q#1310 - >tr|A0A5V3U0L3|A0A5V3U0L3_SALER RHS repeat protein (Fragment) OS=Salmonella enterica OX=28901 GN=CSF29_19800 PE=3 SV=1	specific	398945	518	553	0.000586669	38.3324	pfam05593	RHS_repeat	-	cl11982
Q#1311 - >tr|A0A5W1VT31|A0A5W1VT31_SALTI RHS repeat protein OS=Salmonella typhi OX=90370 GN=DKA88_11140 PE=3 SV=1	specific	225750	543	1252	1.12E-92	317.645	COG3209	RhsA	-	cl34567
Q#1311 - >tr|A0A5W1VT31|A0A5W1VT31_SALTI RHS repeat protein OS=Salmonella typhi OX=90370 GN=DKA88_11140 PE=3 SV=1	specific	269827	63	148	3.14E-35	128.861	cd14742	PAAR_RHS	-	cl21497
Q#1311 - >tr|A0A5W1VT31|A0A5W1VT31_SALTI RHS repeat protein OS=Salmonella typhi OX=90370 GN=DKA88_11140 PE=3 SV=1	specific	405157	1244	1332	5.77E-07	49.4944	pfam14412	AHH	-	cl16862
Q#1311 - >tr|A0A5W1VT31|A0A5W1VT31_SALTI RHS repeat protein OS=Salmonella typhi OX=90370 GN=DKA88_11140 PE=3 SV=1	specific	398945	518	553	0.000591021	38.3324	pfam05593	RHS_repeat	-	cl11982
Q#1312 - >tr|A0A620ELG1|A0A620ELG1_SALER RHS repeat protein (Fragment) OS=Salmonella enterica OX=28901 GN=F6Z08_17470 PE=3 SV=1	specific	225750	543	1252	1.03E-92	317.645	COG3209	RhsA	-	cl34567
Q#1312 - >tr|A0A620ELG1|A0A620ELG1_SALER RHS repeat protein (Fragment) OS=Salmonella enterica OX=28901 GN=F6Z08_17470 PE=3 SV=1	specific	269827	63	148	3.13E-35	128.861	cd14742	PAAR_RHS	-	cl21497
Q#1312 - >tr|A0A620ELG1|A0A620ELG1_SALER RHS repeat protein (Fragment) OS=Salmonella enterica OX=28901 GN=F6Z08_17470 PE=3 SV=1	specific	405157	1244	1332	6.73E-07	49.1092	pfam14412	AHH	-	cl16862
Q#1312 - >tr|A0A620ELG1|A0A620ELG1_SALER RHS repeat protein (Fragment) OS=Salmonella enterica OX=28901 GN=F6Z08_17470 PE=3 SV=1	specific	398945	518	553	0.00059015	38.3324	pfam05593	RHS_repeat	-	cl11982
Q#1313 - >tr|A0A6D2CDR3|A0A6D2CDR3_SALET RHS repeat protein (Fragment) OS=Salmonella enterica subsp. enterica serovar Goldcoast OX=260678 GN=E9126_22730 PE=3 SV=1	specific	225750	543	1252	6.13E-90	309.941	COG3209	RhsA	-	cl34567
Q#1313 - >tr|A0A6D2CDR3|A0A6D2CDR3_SALET RHS repeat protein (Fragment) OS=Salmonella enterica subsp. enterica serovar Goldcoast OX=260678 GN=E9126_22730 PE=3 SV=1	specific	269827	63	148	3.86E-36	131.558	cd14742	PAAR_RHS	-	cl21497
Q#1313 - >tr|A0A6D2CDR3|A0A6D2CDR3_SALET RHS repeat protein (Fragment) OS=Salmonella enterica subsp. enterica serovar Goldcoast OX=260678 GN=E9126_22730 PE=3 SV=1	specific	405157	1256	1353	6.37E-06	46.4128	pfam14412	AHH	-	cl16862
Q#1313 - >tr|A0A6D2CDR3|A0A6D2CDR3_SALET RHS repeat protein (Fragment) OS=Salmonella enterica subsp. enterica serovar Goldcoast OX=260678 GN=E9126_22730 PE=3 SV=1	specific	398945	518	553	0.000366393	39.1028	pfam05593	RHS_repeat	-	cl11982
Q#1314 - >tr|A0A6N8TA42|A0A6N8TA42_9BURK Uncharacterized protein OS=Burkholderia sp. 4701 OX=2692192 GN=GR157_34155 PE=4 SV=1	superfamily	225750	644	1305	7.19E-41	163.18	cl34567	RhsA superfamily	-	-
Q#1314 - >tr|A0A6N8TA42|A0A6N8TA42_9BURK Uncharacterized protein OS=Burkholderia sp. 4701 OX=2692192 GN=GR157_34155 PE=4 SV=1	specific	269827	63	147	5.31E-35	128.476	cd14742	PAAR_RHS	-	cl21497
Q#1314 - >tr|A0A6N8TA42|A0A6N8TA42_9BURK Uncharacterized protein OS=Burkholderia sp. 4701 OX=2692192 GN=GR157_34155 PE=4 SV=1	superfamily	225750	318	802	1.93E-16	84.9845	cl34567	RhsA superfamily	-	-
Q#1314 - >tr|A0A6N8TA42|A0A6N8TA42_9BURK Uncharacterized protein OS=Burkholderia sp. 4701 OX=2692192 GN=GR157_34155 PE=4 SV=1	specific	405157	1303	1405	2.07E-10	59.5096	pfam14412	AHH	-	cl16862
Q#1315 - >tr|A0A6P2G6P3|A0A6P2G6P3_9BURK RHS-family protein OS=Burkholderia anthina OX=179879 GN=BAN20980_01480 PE=4 SV=1	superfamily	225750	514	1288	1.68E-39	158.943	cl34567	RhsA superfamily	-	-
Q#1315 - >tr|A0A6P2G6P3|A0A6P2G6P3_9BURK RHS-family protein OS=Burkholderia anthina OX=179879 GN=BAN20980_01480 PE=4 SV=1	specific	269827	75	147	2.80E-32	120.772	cd14742	PAAR_RHS	-	cl21497
Q#1315 - >tr|A0A6P2G6P3|A0A6P2G6P3_9BURK RHS-family protein OS=Burkholderia anthina OX=179879 GN=BAN20980_01480 PE=4 SV=1	specific	405157	1293	1396	2.10E-15	73.3767	pfam14412	AHH	-	cl16862
Q#1316 - >tr|A0A6X8JCI8|A0A6X8JCI8_SALET RHS repeat protein (Fragment) OS=Salmonella enterica I OX=59201 GN=GB035_21975 PE=3 SV=1	specific	225750	543	1252	2.22E-90	310.711	COG3209	RhsA	-	cl34567
Q#1316 - >tr|A0A6X8JCI8|A0A6X8JCI8_SALET RHS repeat protein (Fragment) OS=Salmonella enterica I OX=59201 GN=GB035_21975 PE=3 SV=1	specific	269827	63	148	3.73E-36	131.558	cd14742	PAAR_RHS	-	cl21497
Q#1316 - >tr|A0A6X8JCI8|A0A6X8JCI8_SALET RHS repeat protein (Fragment) OS=Salmonella enterica I OX=59201 GN=GB035_21975 PE=3 SV=1	specific	398945	518	553	0.000361335	39.1028	pfam05593	RHS_repeat	-	cl11982
Q#1316 - >tr|A0A6X8JCI8|A0A6X8JCI8_SALET RHS repeat protein (Fragment) OS=Salmonella enterica I OX=59201 GN=GB035_21975 PE=3 SV=1	superfamily	405157	1244	1314	0.000501242	41.02	cl16862	AHH superfamily	C	-
Q#1317 - >tr|A0A714LWR5|A0A714LWR5_SALTI RHS repeat protein OS=Salmonella enterica subsp. enterica serovar Typhi str. CT18 OX=220341 GN=G1S98_13180 PE=3 SV=1	specific	225750	543	1252	1.07E-91	314.949	COG3209	RhsA	-	cl34567
Q#1317 - >tr|A0A714LWR5|A0A714LWR5_SALTI RHS repeat protein OS=Salmonella enterica subsp. enterica serovar Typhi str. CT18 OX=220341 GN=G1S98_13180 PE=3 SV=1	specific	269827	63	148	3.14E-35	128.861	cd14742	PAAR_RHS	-	cl21497
Q#1317 - >tr|A0A714LWR5|A0A714LWR5_SALTI RHS repeat protein OS=Salmonella enterica subsp. enterica serovar Typhi str. CT18 OX=220341 GN=G1S98_13180 PE=3 SV=1	specific	405157	1244	1332	6.48E-07	49.1092	pfam14412	AHH	-	cl16862
Q#1317 - >tr|A0A714LWR5|A0A714LWR5_SALTI RHS repeat protein OS=Salmonella enterica subsp. enterica serovar Typhi str. CT18 OX=220341 GN=G1S98_13180 PE=3 SV=1	specific	398945	518	553	0.00057951	38.3324	pfam05593	RHS_repeat	-	cl11982
Q#1318 - >tr|A0A716EN06|A0A716EN06_SALTI RHS repeat protein OS=Salmonella enterica subsp. enterica serovar Typhi str. CT18 OX=220341 GN=G1T33_12375 PE=3 SV=1	specific	225750	543	1252	6.23E-93	318.415	COG3209	RhsA	-	cl34567
Q#1318 - >tr|A0A716EN06|A0A716EN06_SALTI RHS repeat protein OS=Salmonella enterica subsp. enterica serovar Typhi str. CT18 OX=220341 GN=G1T33_12375 PE=3 SV=1	specific	269827	63	148	3.14E-35	128.861	cd14742	PAAR_RHS	-	cl21497
Q#1318 - >tr|A0A716EN06|A0A716EN06_SALTI RHS repeat protein OS=Salmonella enterica subsp. enterica serovar Typhi str. CT18 OX=220341 GN=G1T33_12375 PE=3 SV=1	specific	405157	1244	1332	6.24E-07	49.4944	pfam14412	AHH	-	cl16862
Q#1318 - >tr|A0A716EN06|A0A716EN06_SALTI RHS repeat protein OS=Salmonella enterica subsp. enterica serovar Typhi str. CT18 OX=220341 GN=G1T33_12375 PE=3 SV=1	specific	398945	518	553	0.000573838	38.3324	pfam05593	RHS_repeat	-	cl11982
Q#1319 - >tr|A0A717JBL9|A0A717JBL9_SALTI RHS repeat protein OS=Salmonella enterica subsp. enterica serovar Typhi str. CT18 OX=220341 GN=G1V15_13615 PE=3 SV=1	specific	225750	543	1252	1.02E-92	317.645	COG3209	RhsA	-	cl34567
Q#1319 - >tr|A0A717JBL9|A0A717JBL9_SALTI RHS repeat protein OS=Salmonella enterica subsp. enterica serovar Typhi str. CT18 OX=220341 GN=G1V15_13615 PE=3 SV=1	specific	269827	63	148	3.14E-35	128.861	cd14742	PAAR_RHS	-	cl21497
Q#1319 - >tr|A0A717JBL9|A0A717JBL9_SALTI RHS repeat protein OS=Salmonella enterica subsp. enterica serovar Typhi str. CT18 OX=220341 GN=G1V15_13615 PE=3 SV=1	specific	405157	1244	1332	6.24E-07	49.4944	pfam14412	AHH	-	cl16862
Q#1319 - >tr|A0A717JBL9|A0A717JBL9_SALTI RHS repeat protein OS=Salmonella enterica subsp. enterica serovar Typhi str. CT18 OX=220341 GN=G1V15_13615 PE=3 SV=1	specific	398945	518	553	0.000573838	38.3324	pfam05593	RHS_repeat	-	cl11982
Q#1320 - >tr|A0A717YYL0|A0A717YYL0_SALTI RHS repeat protein OS=Salmonella enterica subsp. enterica serovar Typhi str. CT18 OX=220341 GN=G1V44_13190 PE=3 SV=1	specific	225750	543	1252	1.45E-92	317.26	COG3209	RhsA	-	cl34567
Q#1320 - >tr|A0A717YYL0|A0A717YYL0_SALTI RHS repeat protein OS=Salmonella enterica subsp. enterica serovar Typhi str. CT18 OX=220341 GN=G1V44_13190 PE=3 SV=1	specific	269827	63	148	3.14E-35	128.861	cd14742	PAAR_RHS	-	cl21497
Q#1320 - >tr|A0A717YYL0|A0A717YYL0_SALTI RHS repeat protein OS=Salmonella enterica subsp. enterica serovar Typhi str. CT18 OX=220341 GN=G1V44_13190 PE=3 SV=1	specific	405157	1244	1332	5.88E-07	49.4944	pfam14412	AHH	-	cl16862
Q#1320 - >tr|A0A717YYL0|A0A717YYL0_SALTI RHS repeat protein OS=Salmonella enterica subsp. enterica serovar Typhi str. CT18 OX=220341 GN=G1V44_13190 PE=3 SV=1	specific	398945	518	553	0.000585237	38.3324	pfam05593	RHS_repeat	-	cl11982
Q#1321 - >tr|A0A738P4A7|A0A738P4A7_SALTI RHS repeat protein (Fragment) OS=Salmonella typhi OX=90370 GN=G4Y41_004396 PE=3 SV=1	specific	225750	543	1252	2.01E-92	316.875	COG3209	RhsA	-	cl34567
Q#1321 - >tr|A0A738P4A7|A0A738P4A7_SALTI RHS repeat protein (Fragment) OS=Salmonella typhi OX=90370 GN=G4Y41_004396 PE=3 SV=1	specific	269827	63	148	3.10E-35	128.861	cd14742	PAAR_RHS	-	cl21497
Q#1321 - >tr|A0A738P4A7|A0A738P4A7_SALTI RHS repeat protein (Fragment) OS=Salmonella typhi OX=90370 GN=G4Y41_004396 PE=3 SV=1	specific	405157	1244	1332	6.35E-07	49.1092	pfam14412	AHH	-	cl16862
Q#1321 - >tr|A0A738P4A7|A0A738P4A7_SALTI RHS repeat protein (Fragment) OS=Salmonella typhi OX=90370 GN=G4Y41_004396 PE=3 SV=1	specific	398945	518	553	0.000613953	38.3324	pfam05593	RHS_repeat	-	cl11982
Q#1322 - >tr|A0A747R0Y5|A0A747R0Y5_SALER RHS repeat protein OS=Salmonella enterica OX=28901 GN=G8L67_001308 PE=3 SV=1	specific	225750	543	1252	5.47E-91	313.023	COG3209	RhsA	-	cl34567
Q#1322 - >tr|A0A747R0Y5|A0A747R0Y5_SALER RHS repeat protein OS=Salmonella enterica OX=28901 GN=G8L67_001308 PE=3 SV=1	specific	269827	63	148	3.89E-36	131.558	cd14742	PAAR_RHS	-	cl21497
Q#1322 - >tr|A0A747R0Y5|A0A747R0Y5_SALER RHS repeat protein OS=Salmonella enterica OX=28901 GN=G8L67_001308 PE=3 SV=1	specific	405157	1256	1353	6.66E-06	46.4128	pfam14412	AHH	-	cl16862
Q#1322 - >tr|A0A747R0Y5|A0A747R0Y5_SALER RHS repeat protein OS=Salmonella enterica OX=28901 GN=G8L67_001308 PE=3 SV=1	specific	398945	518	553	0.000340915	39.1028	pfam05593	RHS_repeat	-	cl11982
Q#1323 - >tr|A0A752FMK7|A0A752FMK7_SALTI RHS repeat protein (Fragment) OS=Salmonella typhi OX=90370 GN=G9264_004353 PE=3 SV=1	specific	225750	543	1252	1.76E-92	316.875	COG3209	RhsA	-	cl34567
Q#1323 - >tr|A0A752FMK7|A0A752FMK7_SALTI RHS repeat protein (Fragment) OS=Salmonella typhi OX=90370 GN=G9264_004353 PE=3 SV=1	specific	269827	63	148	3.11E-35	128.861	cd14742	PAAR_RHS	-	cl21497
Q#1323 - >tr|A0A752FMK7|A0A752FMK7_SALTI RHS repeat protein (Fragment) OS=Salmonella typhi OX=90370 GN=G9264_004353 PE=3 SV=1	specific	405157	1244	1332	6.37E-07	49.1092	pfam14412	AHH	-	cl16862
Q#1323 - >tr|A0A752FMK7|A0A752FMK7_SALTI RHS repeat protein (Fragment) OS=Salmonella typhi OX=90370 GN=G9264_004353 PE=3 SV=1	specific	398945	518	553	0.000592028	38.3324	pfam05593	RHS_repeat	-	cl11982
Q#1324 - >tr|A0A759MNQ9|A0A759MNQ9_SALER RHS repeat protein OS=Salmonella enterica OX=28901 GN=G8V98_001506 PE=3 SV=1	specific	225750	543	1252	1.28E-90	311.867	COG3209	RhsA	-	cl34567
Q#1324 - >tr|A0A759MNQ9|A0A759MNQ9_SALER RHS repeat protein OS=Salmonella enterica OX=28901 GN=G8V98_001506 PE=3 SV=1	specific	269827	63	148	3.85E-36	131.558	cd14742	PAAR_RHS	-	cl21497
Q#1324 - >tr|A0A759MNQ9|A0A759MNQ9_SALER RHS repeat protein OS=Salmonella enterica OX=28901 GN=G8V98_001506 PE=3 SV=1	specific	405157	1244	1332	7.72E-07	49.1092	pfam14412	AHH	-	cl16862
Q#1324 - >tr|A0A759MNQ9|A0A759MNQ9_SALER RHS repeat protein OS=Salmonella enterica OX=28901 GN=G8V98_001506 PE=3 SV=1	specific	398945	518	553	0.000302851	39.488	pfam05593	RHS_repeat	-	cl11982
Q#1325 - >tr|A0A7U4HSS7|A0A7U4HSS7_9GAMM Type IV secretion protein Rhs OS=Pantoea rwandensis OX=1076550 GN=LH22_10160 PE=4 SV=1	superfamily	225750	604	1373	6.41E-41	163.565	cl34567	RhsA superfamily	-	-
Q#1325 - >tr|A0A7U4HSS7|A0A7U4HSS7_9GAMM Type IV secretion protein Rhs OS=Pantoea rwandensis OX=1076550 GN=LH22_10160 PE=4 SV=1	specific	405157	1380	1480	1.62E-21	91.0959	pfam14412	AHH	-	cl16862
Q#1325 - >tr|A0A7U4HSS7|A0A7U4HSS7_9GAMM Type IV secretion protein Rhs OS=Pantoea rwandensis OX=1076550 GN=LH22_10160 PE=4 SV=1	superfamily	419694	191	246	1.19E-17	79.1704	cl21497	PAAR_like superfamily	N	-
Q#1325 - >tr|A0A7U4HSS7|A0A7U4HSS7_9GAMM Type IV secretion protein Rhs OS=Pantoea rwandensis OX=1076550 GN=LH22_10160 PE=4 SV=1	superfamily	419694	40	101	3.96E-05	43.7748	cl21497	PAAR_like superfamily	C	-
Q#1326 - >tr|A0A837G0C2|A0A837G0C2_9GAMM Type IV secretion protein Rhs OS=Pantoea sp. SM3 OX=1628192 GN=VI01_00065 PE=4 SV=1	superfamily	225750	731	1481	2.79E-39	158.558	cl34567	RhsA superfamily	-	-
Q#1326 - >tr|A0A837G0C2|A0A837G0C2_9GAMM Type IV secretion protein Rhs OS=Pantoea sp. SM3 OX=1628192 GN=VI01_00065 PE=4 SV=1	superfamily	419694	191	246	1.08E-17	79.1704	cl21497	PAAR_like superfamily	N	-
Q#1326 - >tr|A0A837G0C2|A0A837G0C2_9GAMM Type IV secretion protein Rhs OS=Pantoea sp. SM3 OX=1628192 GN=VI01_00065 PE=4 SV=1	superfamily	225750	449	841	1.29E-09	63.0281	cl34567	RhsA superfamily	NC	-
Q#1326 - >tr|A0A837G0C2|A0A837G0C2_9GAMM Type IV secretion protein Rhs OS=Pantoea sp. SM3 OX=1628192 GN=VI01_00065 PE=4 SV=1	superfamily	419694	40	101	3.90E-05	43.7748	cl21497	PAAR_like superfamily	C	-
Q#1327 - >tr|A7MQ50|A7MQ50_CROS8 Uncharacterized protein OS=Cronobacter sakazakii (strain ATCC BAA-894) OX=290339 GN=ESA_03903 PE=3 SV=1	superfamily	225750	614	1403	4.74E-51	195.152	cl34567	RhsA superfamily	-	-
Q#1327 - >tr|A7MQ50|A7MQ50_CROS8 Uncharacterized protein OS=Cronobacter sakazakii (strain ATCC BAA-894) OX=290339 GN=ESA_03903 PE=3 SV=1	superfamily	419694	193	255	2.64E-15	72.2368	cl21497	PAAR_like superfamily	N	-
Q#1327 - >tr|A7MQ50|A7MQ50_CROS8 Uncharacterized protein OS=Cronobacter sakazakii (strain ATCC BAA-894) OX=290339 GN=ESA_03903 PE=3 SV=1	specific	405157	1404	1508	2.44E-10	59.1244	pfam14412	AHH	-	cl16862
Q#1328 - >tr|F5CQ64|F5CQ64_SALER Rhs-family protein OS=Salmonella enterica OX=28901 PE=3 SV=1	specific	225750	543	1252	1.09E-93	320.727	COG3209	RhsA	-	cl34567
Q#1328 - >tr|F5CQ64|F5CQ64_SALER Rhs-family protein OS=Salmonella enterica OX=28901 PE=3 SV=1	specific	269827	63	148	3.14E-35	128.861	cd14742	PAAR_RHS	-	cl21497
Q#1328 - >tr|F5CQ64|F5CQ64_SALER Rhs-family protein OS=Salmonella enterica OX=28901 PE=3 SV=1	specific	405157	1244	1332	6.42E-07	49.1092	pfam14412	AHH	-	cl16862
Q#1328 - >tr|F5CQ64|F5CQ64_SALER Rhs-family protein OS=Salmonella enterica OX=28901 PE=3 SV=1	specific	398945	518	553	0.00057951	38.3324	pfam05593	RHS_repeat	-	cl11982
Q#1329 - >tr|G5N889|G5N889_SALET Putative RHS-family protein OS=Salmonella enterica subsp. enterica serovar Inverness str. R8-3668 OX=913075 GN=LTSEINV_0533 PE=3 SV=1	specific	225750	556	1278	1.06E-88	306.474	COG3209	RhsA	-	cl34567
Q#1329 - >tr|G5N889|G5N889_SALET Putative RHS-family protein OS=Salmonella enterica subsp. enterica serovar Inverness str. R8-3668 OX=913075 GN=LTSEINV_0533 PE=3 SV=1	specific	269827	63	148	3.92E-36	131.558	cd14742	PAAR_RHS	-	cl21497
Q#1329 - >tr|G5N889|G5N889_SALET Putative RHS-family protein OS=Salmonella enterica subsp. enterica serovar Inverness str. R8-3668 OX=913075 GN=LTSEINV_0533 PE=3 SV=1	specific	405157	1270	1358	8.43E-07	49.1092	pfam14412	AHH	-	cl16862
Q#1329 - >tr|G5N889|G5N889_SALET Putative RHS-family protein OS=Salmonella enterica subsp. enterica serovar Inverness str. R8-3668 OX=913075 GN=LTSEINV_0533 PE=3 SV=1	specific	398945	531	566	0.000305629	39.488	pfam05593	RHS_repeat	-	cl11982
Q#1330 - >tr|S5YEV2|S5YEV2_PARAH Uncharacterized protein OS=Paracoccus aminophilus JCM 7686 OX=1367847 GN=JCM7686_2967 PE=4 SV=1	superfamily	225750	647	1451	6.10E-33	138.527	cl34567	RhsA superfamily	-	-
Q#1330 - >tr|S5YEV2|S5YEV2_PARAH Uncharacterized protein OS=Paracoccus aminophilus JCM 7686 OX=1367847 GN=JCM7686_2967 PE=4 SV=1	specific	269827	211	283	3.71E-28	109.216	cd14742	PAAR_RHS	-	cl21497
Q#1330 - >tr|S5YEV2|S5YEV2_PARAH Uncharacterized protein OS=Paracoccus aminophilus JCM 7686 OX=1367847 GN=JCM7686_2967 PE=4 SV=1	specific	405157	1461	1569	9.47E-16	74.5323	pfam14412	AHH	-	cl16862
Q#1331 - >tr|A0A077N227|A0A077N227_XENBV Similar to Rhs-family protein OS=Xenorhabdus bovienii str. feltiae Florida OX=1397852 GN=XBFFL1_2030012 PE=4 SV=1	superfamily	225750	569	1304	1.75E-43	171.269	cl34567	RhsA superfamily	-	-
Q#1331 - >tr|A0A077N227|A0A077N227_XENBV Similar to Rhs-family protein OS=Xenorhabdus bovienii str. feltiae Florida OX=1397852 GN=XBFFL1_2030012 PE=4 SV=1	specific	269827	90	163	9.21E-33	121.928	cd14742	PAAR_RHS	-	cl21497
Q#1331 - >tr|A0A077N227|A0A077N227_XENBV Similar to Rhs-family protein OS=Xenorhabdus bovienii str. feltiae Florida OX=1397852 GN=XBFFL1_2030012 PE=4 SV=1	specific	269825	4	108	7.72E-06	46.6531	cd14740	PAAR_4	C	cl21497
Q#1331 - >tr|A0A077N227|A0A077N227_XENBV Similar to Rhs-family protein OS=Xenorhabdus bovienii str. feltiae Florida OX=1397852 GN=XBFFL1_2030012 PE=4 SV=1	specific	273728	544	585	0.00063321	38.7253	TIGR01643	YD_repeat_2x	-	cl11982
Q#1332 - >tr|A0A077PQ28|A0A077PQ28_XENBV Similar to Rhs-family protein OS=Xenorhabdus bovienii str. kraussei Becker Underwood OX=1398204 GN=XBKB1_680003 PE=4 SV=1	superfamily	225750	569	1304	4.50E-43	170.114	cl34567	RhsA superfamily	-	-
Q#1332 - >tr|A0A077PQ28|A0A077PQ28_XENBV Similar to Rhs-family protein OS=Xenorhabdus bovienii str. kraussei Becker Underwood OX=1398204 GN=XBKB1_680003 PE=4 SV=1	specific	269827	90	163	1.54E-31	118.461	cd14742	PAAR_RHS	-	cl21497
Q#1332 - >tr|A0A077PQ28|A0A077PQ28_XENBV Similar to Rhs-family protein OS=Xenorhabdus bovienii str. kraussei Becker Underwood OX=1398204 GN=XBKB1_680003 PE=4 SV=1	specific	269825	4	108	7.72E-06	46.6531	cd14740	PAAR_4	C	cl21497
Q#1333 - >tr|A0A081RSD6|A0A081RSD6_PHOTE RHS repeat-associated core protein (Fragment) OS=Photorhabdus temperata subsp. temperata Meg1 OX=1393735 GN=MEG1DRAFT_03821 PE=4 SV=1	superfamily	225750	569	1312	3.29E-43	170.499	cl34567	RhsA superfamily	-	-
Q#1333 - >tr|A0A081RSD6|A0A081RSD6_PHOTE RHS repeat-associated core protein (Fragment) OS=Photorhabdus temperata subsp. temperata Meg1 OX=1393735 GN=MEG1DRAFT_03821 PE=4 SV=1	specific	269827	90	163	2.68E-34	126.165	cd14742	PAAR_RHS	-	cl21497
Q#1334 - >tr|A0A099F176|A0A099F176_9RHOB Uncharacterized protein OS=Paracoccus halophilus OX=376733 GN=IT41_11000 PE=4 SV=1	superfamily	225750	645	1280	3.73E-42	167.417	cl34567	RhsA superfamily	-	-
Q#1334 - >tr|A0A099F176|A0A099F176_9RHOB Uncharacterized protein OS=Paracoccus halophilus OX=376733 GN=IT41_11000 PE=4 SV=1	specific	269827	46	125	8.50E-21	88.03	cd14742	PAAR_RHS	-	cl21497
Q#1334 - >tr|A0A099F176|A0A099F176_9RHOB Uncharacterized protein OS=Paracoccus halophilus OX=376733 GN=IT41_11000 PE=4 SV=1	superfamily	225750	314	836	4.47E-11	67.6505	cl34567	RhsA superfamily	N	-
Q#1335 - >tr|A0A0N8R227|A0A0N8R227_9PSED RHS family protein OS=Pseudomonas congelans OX=200452 GN=ALO92_01794 PE=4 SV=1	superfamily	225750	641	1281	2.43E-48	186.292	cl34567	RhsA superfamily	-	-
Q#1335 - >tr|A0A0N8R227|A0A0N8R227_9PSED RHS family protein OS=Pseudomonas congelans OX=200452 GN=ALO92_01794 PE=4 SV=1	specific	269827	68	150	1.39E-30	115.764	cd14742	PAAR_RHS	-	cl21497
Q#1335 - >tr|A0A0N8R227|A0A0N8R227_9PSED RHS family protein OS=Pseudomonas congelans OX=200452 GN=ALO92_01794 PE=4 SV=1	specific	273728	531	570	0.00529141	36.0289	TIGR01643	YD_repeat_2x	-	cl11982
Q#1335 - >tr|A0A0N8R227|A0A0N8R227_9PSED RHS family protein OS=Pseudomonas congelans OX=200452 GN=ALO92_01794 PE=4 SV=1	specific	398945	551	608	0.00675137	35.636	pfam05593	RHS_repeat	-	cl11982
Q#1336 - >tr|A0A0P9P010|A0A0P9P010_PSESX Cell-wall associated Rhs family protein with YD-repeats and PAAR motif OS=Pseudomonas syringae pv. castaneae OX=264450 GN=ALO79_06568 PE=4 SV=1	superfamily	225750	641	1308	1.89E-48	186.677	cl34567	RhsA superfamily	-	-
Q#1336 - >tr|A0A0P9P010|A0A0P9P010_PSESX Cell-wall associated Rhs family protein with YD-repeats and PAAR motif OS=Pseudomonas syringae pv. castaneae OX=264450 GN=ALO79_06568 PE=4 SV=1	specific	269827	68	150	1.39E-30	115.764	cd14742	PAAR_RHS	-	cl21497
Q#1336 - >tr|A0A0P9P010|A0A0P9P010_PSESX Cell-wall associated Rhs family protein with YD-repeats and PAAR motif OS=Pseudomonas syringae pv. castaneae OX=264450 GN=ALO79_06568 PE=4 SV=1	specific	273728	531	570	0.00209419	37.1845	TIGR01643	YD_repeat_2x	-	cl11982
Q#1336 - >tr|A0A0P9P010|A0A0P9P010_PSESX Cell-wall associated Rhs family protein with YD-repeats and PAAR motif OS=Pseudomonas syringae pv. castaneae OX=264450 GN=ALO79_06568 PE=4 SV=1	specific	398945	551	608	0.00897782	35.2508	pfam05593	RHS_repeat	-	cl11982
Q#1337 - >tr|A0A0P9PLT1|A0A0P9PLT1_PSESX YD repeat-containing protein (Fragment) OS=Pseudomonas syringae pv. cerasicola OX=264451 GN=ALO50_04306 PE=4 SV=1	specific	269827	62	149	3.85E-39	140.032	cd14742	PAAR_RHS	-	cl21497
Q#1337 - >tr|A0A0P9PLT1|A0A0P9PLT1_PSESX YD repeat-containing protein (Fragment) OS=Pseudomonas syringae pv. cerasicola OX=264451 GN=ALO50_04306 PE=4 SV=1	superfamily	225750	638	1239	2.58E-35	145.461	cl34567	RhsA superfamily	C	-
Q#1337 - >tr|A0A0P9PLT1|A0A0P9PLT1_PSESX YD repeat-containing protein (Fragment) OS=Pseudomonas syringae pv. cerasicola OX=264451 GN=ALO50_04306 PE=4 SV=1	specific	273728	528	568	3.96E-05	41.8069	TIGR01643	YD_repeat_2x	-	cl11982
Q#1337 - >tr|A0A0P9PLT1|A0A0P9PLT1_PSESX YD repeat-containing protein (Fragment) OS=Pseudomonas syringae pv. cerasicola OX=264451 GN=ALO50_04306 PE=4 SV=1	superfamily	411325	17	71	0.00237679	41.7095	cl41407	MarP_fam_protase superfamily	C	-
Q#1338 - >tr|A0A0P9X6C0|A0A0P9X6C0_PSESX Uncharacterized protein OS=Pseudomonas syringae pv. papulans OX=83963 GN=ALQ60_200043 PE=4 SV=1	superfamily	225750	637	1277	2.22E-46	180.514	cl34567	RhsA superfamily	-	-
Q#1338 - >tr|A0A0P9X6C0|A0A0P9X6C0_PSESX Uncharacterized protein OS=Pseudomonas syringae pv. papulans OX=83963 GN=ALQ60_200043 PE=4 SV=1	specific	269827	75	148	3.03E-34	126.165	cd14742	PAAR_RHS	-	cl21497
Q#1338 - >tr|A0A0P9X6C0|A0A0P9X6C0_PSESX Uncharacterized protein OS=Pseudomonas syringae pv. papulans OX=83963 GN=ALQ60_200043 PE=4 SV=1	specific	273728	527	567	0.000560321	38.7253	TIGR01643	YD_repeat_2x	-	cl11982
Q#1339 - >tr|A0A0Q8CF84|A0A0Q8CF84_9PSED Type IV secretion protein Rhs OS=Pseudomonas sp. Root569 OX=1736566 GN=ASD70_12045 PE=4 SV=1	superfamily	225750	658	1390	4.96E-42	167.032	cl34567	RhsA superfamily	-	-
Q#1339 - >tr|A0A0Q8CF84|A0A0Q8CF84_9PSED Type IV secretion protein Rhs OS=Pseudomonas sp. Root569 OX=1736566 GN=ASD70_12045 PE=4 SV=1	specific	269827	104	225	8.43E-30	113.453	cd14742	PAAR_RHS	-	cl21497
Q#1339 - >tr|A0A0Q8CF84|A0A0Q8CF84_9PSED Type IV secretion protein Rhs OS=Pseudomonas sp. Root569 OX=1736566 GN=ASD70_12045 PE=4 SV=1	specific	273728	584	624	0.000101397	41.0365	TIGR01643	YD_repeat_2x	-	cl11982
Q#1339 - >tr|A0A0Q8CF84|A0A0Q8CF84_9PSED Type IV secretion protein Rhs OS=Pseudomonas sp. Root569 OX=1736566 GN=ASD70_12045 PE=4 SV=1	specific	398945	626	683	0.00201446	37.1768	pfam05593	RHS_repeat	-	cl11982
Q#1340 - >tr|A0A119A7N9|A0A119A7N9_9PSED Cell wall-associated polypeptide CWBP200 OS=Pseudomonas sp. TAD18 OX=1729583 GN=wapA_6 PE=4 SV=1	superfamily	225750	638	1276	1.60E-45	177.818	cl34567	RhsA superfamily	-	-
Q#1340 - >tr|A0A119A7N9|A0A119A7N9_9PSED Cell wall-associated polypeptide CWBP200 OS=Pseudomonas sp. TAD18 OX=1729583 GN=wapA_6 PE=4 SV=1	specific	269827	62	146	4.02E-33	123.083	cd14742	PAAR_RHS	-	cl21497
Q#1340 - >tr|A0A119A7N9|A0A119A7N9_9PSED Cell wall-associated polypeptide CWBP200 OS=Pseudomonas sp. TAD18 OX=1729583 GN=wapA_6 PE=4 SV=1	superfamily	225750	313	803	1.13E-12	72.6581	cl34567	RhsA superfamily	N	-
Q#1341 - >tr|A0A1I0TJE2|A0A1I0TJE2_9RHOB RHS repeat-associated core domain-containing protein OS=Paracoccus halophilus OX=376733 GN=SAMN04487972_10915 PE=4 SV=1	superfamily	225750	665	1300	1.16E-42	168.958	cl34567	RhsA superfamily	-	-
Q#1341 - >tr|A0A1I0TJE2|A0A1I0TJE2_9RHOB RHS repeat-associated core domain-containing protein OS=Paracoccus halophilus OX=376733 GN=SAMN04487972_10915 PE=4 SV=1	specific	269827	66	145	1.04E-20	87.6448	cd14742	PAAR_RHS	-	cl21497
Q#1341 - >tr|A0A1I0TJE2|A0A1I0TJE2_9RHOB RHS repeat-associated core domain-containing protein OS=Paracoccus halophilus OX=376733 GN=SAMN04487972_10915 PE=4 SV=1	superfamily	225750	334	856	2.46E-11	68.4209	cl34567	RhsA superfamily	N	-
Q#1342 - >tr|A0A1N6WZQ9|A0A1N6WZQ9_9GAMM RHS repeat-associated core domain-containing protein OS=Marinobacterium stanieri OX=49186 GN=SAMN05421647_11244 PE=4 SV=1	superfamily	225750	650	1408	2.49E-37	152.009	cl34567	RhsA superfamily	-	-
Q#1342 - >tr|A0A1N6WZQ9|A0A1N6WZQ9_9GAMM RHS repeat-associated core domain-containing protein OS=Marinobacterium stanieri OX=49186 GN=SAMN05421647_11244 PE=4 SV=1	specific	269827	61	151	3.02E-35	129.246	cd14742	PAAR_RHS	-	cl21497
Q#1342 - >tr|A0A1N6WZQ9|A0A1N6WZQ9_9GAMM RHS repeat-associated core domain-containing protein OS=Marinobacterium stanieri OX=49186 GN=SAMN05421647_11244 PE=4 SV=1	specific	398945	567	600	0.000808635	38.3324	pfam05593	RHS_repeat	-	cl11982
Q#1342 - >tr|A0A1N6WZQ9|A0A1N6WZQ9_9GAMM RHS repeat-associated core domain-containing protein OS=Marinobacterium stanieri OX=49186 GN=SAMN05421647_11244 PE=4 SV=1	superfamily	421217	508	587	0.00899423	39.0982	cl25912	Bacuni_01323_like superfamily	C	-
Q#1343 - >tr|A0A1X0ZCD9|A0A1X0ZCD9_PSEPU Type IV secretion protein Rhs OS=Pseudomonas putida OX=303 GN=B7H18_18860 PE=4 SV=1	superfamily	225750	637	1275	1.07E-44	175.121	cl34567	RhsA superfamily	-	-
Q#1343 - >tr|A0A1X0ZCD9|A0A1X0ZCD9_PSEPU Type IV secretion protein Rhs OS=Pseudomonas putida OX=303 GN=B7H18_18860 PE=4 SV=1	specific	269827	75	148	2.80E-35	129.246	cd14742	PAAR_RHS	-	cl21497
Q#1343 - >tr|A0A1X0ZCD9|A0A1X0ZCD9_PSEPU Type IV secretion protein Rhs OS=Pseudomonas putida OX=303 GN=B7H18_18860 PE=4 SV=1	specific	273728	505	567	0.000472606	39.1105	TIGR01643	YD_repeat_2x	-	cl11982
Q#1344 - >tr|A0A2D0IQJ6|A0A2D0IQJ6_9GAMM RHS family protein OS=Xenorhabdus ehlersii OX=290111 GN=Xehl_02432 PE=4 SV=1	superfamily	225750	585	1396	9.70E-47	181.67	cl34567	RhsA superfamily	-	-
Q#1344 - >tr|A0A2D0IQJ6|A0A2D0IQJ6_9GAMM RHS family protein OS=Xenorhabdus ehlersii OX=290111 GN=Xehl_02432 PE=4 SV=1	specific	269827	90	163	1.04E-31	119.231	cd14742	PAAR_RHS	-	cl21497
Q#1344 - >tr|A0A2D0IQJ6|A0A2D0IQJ6_9GAMM RHS family protein OS=Xenorhabdus ehlersii OX=290111 GN=Xehl_02432 PE=4 SV=1	specific	269825	4	108	1.36E-05	45.8827	cd14740	PAAR_4	C	cl21497
Q#1344 - >tr|A0A2D0IQJ6|A0A2D0IQJ6_9GAMM RHS family protein OS=Xenorhabdus ehlersii OX=290111 GN=Xehl_02432 PE=4 SV=1	specific	273728	544	585	0.000964146	37.9549	TIGR01643	YD_repeat_2x	-	cl11982
Q#1345 - >tr|A0A2D0IVJ9|A0A2D0IVJ9_XENBU RHS family protein OS=Xenorhabdus budapestensis OX=290110 GN=Xbud_02892 PE=4 SV=1	superfamily	225750	585	1303	2.15E-48	186.677	cl34567	RhsA superfamily	-	-
Q#1345 - >tr|A0A2D0IVJ9|A0A2D0IVJ9_XENBU RHS family protein OS=Xenorhabdus budapestensis OX=290110 GN=Xbud_02892 PE=4 SV=1	specific	269827	90	163	5.73E-31	116.92	cd14742	PAAR_RHS	-	cl21497
Q#1345 - >tr|A0A2D0IVJ9|A0A2D0IVJ9_XENBU RHS family protein OS=Xenorhabdus budapestensis OX=290110 GN=Xbud_02892 PE=4 SV=1	superfamily	415849	8	107	1.40E-05	48.281	cl10459	Peptidases_S8_S53 superfamily	NC	-
Q#1345 - >tr|A0A2D0IVJ9|A0A2D0IVJ9_XENBU RHS family protein OS=Xenorhabdus budapestensis OX=290110 GN=Xbud_02892 PE=4 SV=1	specific	273728	544	585	0.00121638	37.9549	TIGR01643	YD_repeat_2x	-	cl11982
Q#1346 - >tr|A0A2D0K132|A0A2D0K132_9GAMM RHS family protein OS=Xenorhabdus sp. KK7.4 OX=1851572 GN=Xekk_02799 PE=4 SV=1	superfamily	225750	586	1365	2.73E-47	183.21	cl34567	RhsA superfamily	-	-
Q#1346 - >tr|A0A2D0K132|A0A2D0K132_9GAMM RHS family protein OS=Xenorhabdus sp. KK7.4 OX=1851572 GN=Xekk_02799 PE=4 SV=1	specific	269827	90	163	2.18E-33	123.854	cd14742	PAAR_RHS	-	cl21497
Q#1346 - >tr|A0A2D0K132|A0A2D0K132_9GAMM RHS family protein OS=Xenorhabdus sp. KK7.4 OX=1851572 GN=Xekk_02799 PE=4 SV=1	specific	273728	561	602	0.000556404	38.7253	TIGR01643	YD_repeat_2x	-	cl11982
Q#1346 - >tr|A0A2D0K132|A0A2D0K132_9GAMM RHS family protein OS=Xenorhabdus sp. KK7.4 OX=1851572 GN=Xekk_02799 PE=4 SV=1	specific	269825	4	108	0.00473689	38.5639	cd14740	PAAR_4	C	cl21497
Q#1347 - >tr|A0A2K4WI34|A0A2K4WI34_9PSED Cell-wall associated Rhs family protein with YD-repeats and PAAR motif OS=Pseudomonas syringae group genomosp. 3 OX=251701 GN=CFBP6411_04210 PE=4 SV=1	superfamily	225750	637	1292	9.12E-48	184.751	cl34567	RhsA superfamily	-	-
Q#1347 - >tr|A0A2K4WI34|A0A2K4WI34_9PSED Cell-wall associated Rhs family protein with YD-repeats and PAAR motif OS=Pseudomonas syringae group genomosp. 3 OX=251701 GN=CFBP6411_04210 PE=4 SV=1	specific	269827	75	148	2.82E-34	126.165	cd14742	PAAR_RHS	-	cl21497
Q#1347 - >tr|A0A2K4WI34|A0A2K4WI34_9PSED Cell-wall associated Rhs family protein with YD-repeats and PAAR motif OS=Pseudomonas syringae group genomosp. 3 OX=251701 GN=CFBP6411_04210 PE=4 SV=1	specific	398945	527	561	0.00062799	38.3324	pfam05593	RHS_repeat	-	cl11982
Q#1347 - >tr|A0A2K4WI34|A0A2K4WI34_9PSED Cell-wall associated Rhs family protein with YD-repeats and PAAR motif OS=Pseudomonas syringae group genomosp. 3 OX=251701 GN=CFBP6411_04210 PE=4 SV=1	superfamily	224033	7	84	0.00736056	39.8274	cl27471	ZnuB superfamily	C	-
Q#1348 - >tr|A0A2K4WM56|A0A2K4WM56_9PSED Cell-wall associated Rhs family protein with YD-repeats and PAAR motif OS=Pseudomonas syringae group genomosp. 3 OX=251701 GN=CFBP6411_05557 PE=4 SV=1	superfamily	225750	637	1276	3.43E-46	179.744	cl34567	RhsA superfamily	-	-
Q#1348 - >tr|A0A2K4WM56|A0A2K4WM56_9PSED Cell-wall associated Rhs family protein with YD-repeats and PAAR motif OS=Pseudomonas syringae group genomosp. 3 OX=251701 GN=CFBP6411_05557 PE=4 SV=1	specific	269827	75	148	2.84E-34	126.165	cd14742	PAAR_RHS	-	cl21497
Q#1348 - >tr|A0A2K4WM56|A0A2K4WM56_9PSED Cell-wall associated Rhs family protein with YD-repeats and PAAR motif OS=Pseudomonas syringae group genomosp. 3 OX=251701 GN=CFBP6411_05557 PE=4 SV=1	specific	398945	527	561	0.000461063	38.7176	pfam05593	RHS_repeat	-	cl11982
Q#1348 - >tr|A0A2K4WM56|A0A2K4WM56_9PSED Cell-wall associated Rhs family protein with YD-repeats and PAAR motif OS=Pseudomonas syringae group genomosp. 3 OX=251701 GN=CFBP6411_05557 PE=4 SV=1	specific	398945	547	583	0.00739835	35.2508	pfam05593	RHS_repeat	-	cl11982
Q#1348 - >tr|A0A2K4WM56|A0A2K4WM56_9PSED Cell-wall associated Rhs family protein with YD-repeats and PAAR motif OS=Pseudomonas syringae group genomosp. 3 OX=251701 GN=CFBP6411_05557 PE=4 SV=1	superfamily	224033	7	84	0.00740691	39.8274	cl27471	ZnuB superfamily	C	-
Q#1349 - >tr|A0A2X2GMG1|A0A2X2GMG1_9GAMM Cell wall-associated polypeptide CWBP200 OS=Serratia quinivorans OX=137545 GN=wapA PE=4 SV=1	superfamily	225750	581	1333	1.36E-48	187.448	cl34567	RhsA superfamily	-	-
Q#1349 - >tr|A0A2X2GMG1|A0A2X2GMG1_9GAMM Cell wall-associated polypeptide CWBP200 OS=Serratia quinivorans OX=137545 GN=wapA PE=4 SV=1	specific	269827	103	232	3.08E-26	103.438	cd14742	PAAR_RHS	-	cl21497
Q#1349 - >tr|A0A2X2GMG1|A0A2X2GMG1_9GAMM Cell wall-associated polypeptide CWBP200 OS=Serratia quinivorans OX=137545 GN=wapA PE=4 SV=1	superfamily	419694	71	142	0.00091528	39.683	cl21497	PAAR_like superfamily	N	-
Q#1350 - >tr|A0A315T6I4|A0A315T6I4_9PSED RHS repeat-associated protein OS=Pseudomonas sp. CC120222-01a OX=1378075 GN=N430_04294 PE=4 SV=1	superfamily	225750	637	1275	7.01E-46	178.973	cl34567	RhsA superfamily	-	-
Q#1350 - >tr|A0A315T6I4|A0A315T6I4_9PSED RHS repeat-associated protein OS=Pseudomonas sp. CC120222-01a OX=1378075 GN=N430_04294 PE=4 SV=1	specific	269827	75	148	9.38E-35	127.706	cd14742	PAAR_RHS	-	cl21497
Q#1350 - >tr|A0A315T6I4|A0A315T6I4_9PSED RHS repeat-associated protein OS=Pseudomonas sp. CC120222-01a OX=1378075 GN=N430_04294 PE=4 SV=1	superfamily	225750	366	802	1.12E-13	76.1249	cl34567	RhsA superfamily	N	-
Q#1351 - >tr|A0A368Z3M7|A0A368Z3M7_9RHOB RHS repeat-associated protein OS=Paracoccus lutimaris OX=1490030 GN=DFP89_10366 PE=4 SV=1	superfamily	225750	568	1305	9.29E-38	153.55	cl34567	RhsA superfamily	-	-
Q#1351 - >tr|A0A368Z3M7|A0A368Z3M7_9RHOB RHS repeat-associated protein OS=Paracoccus lutimaris OX=1490030 GN=DFP89_10366 PE=4 SV=1	specific	269827	71	153	4.88E-21	88.8004	cd14742	PAAR_RHS	-	cl21497
Q#1351 - >tr|A0A368Z3M7|A0A368Z3M7_9RHOB RHS repeat-associated protein OS=Paracoccus lutimaris OX=1490030 GN=DFP89_10366 PE=4 SV=1	superfamily	406153	1345	1423	6.00E-11	59.9352	cl21445	Tox-URI2 superfamily	-	-
Q#1351 - >tr|A0A368Z3M7|A0A368Z3M7_9RHOB RHS repeat-associated protein OS=Paracoccus lutimaris OX=1490030 GN=DFP89_10366 PE=4 SV=1	specific	398867	214	252	0.00690292	35.5061	pfam05433	Rick_17kDa_Anti	-	cl10470
Q#1352 - >tr|A0A379KZZ5|A0A379KZZ5_PSEPU YD repeat-containing protein OS=Pseudomonas putida OX=303 GN=wapA_1 PE=4 SV=1	superfamily	225750	637	1346	1.14E-41	165.876	cl34567	RhsA superfamily	-	-
Q#1352 - >tr|A0A379KZZ5|A0A379KZZ5_PSEPU YD repeat-containing protein OS=Pseudomonas putida OX=303 GN=wapA_1 PE=4 SV=1	specific	269827	75	148	2.82E-35	129.246	cd14742	PAAR_RHS	-	cl21497
Q#1352 - >tr|A0A379KZZ5|A0A379KZZ5_PSEPU YD repeat-containing protein OS=Pseudomonas putida OX=303 GN=wapA_1 PE=4 SV=1	specific	273728	505	567	0.00100564	37.9549	TIGR01643	YD_repeat_2x	-	cl11982
Q#1353 - >tr|A0A3M3FCG8|A0A3M3FCG8_PSESG RHS protein (Fragment) OS=Pseudomonas savastanoi pv. glycinea OX=318 GN=ALQ74_04758 PE=4 SV=1	specific	269827	68	150	1.18E-30	115.764	cd14742	PAAR_RHS	-	cl21497
Q#1353 - >tr|A0A3M3FCG8|A0A3M3FCG8_PSESG RHS protein (Fragment) OS=Pseudomonas savastanoi pv. glycinea OX=318 GN=ALQ74_04758 PE=4 SV=1	superfamily	225750	641	1192	9.55E-28	121.193	cl34567	RhsA superfamily	C	-
Q#1353 - >tr|A0A3M3FCG8|A0A3M3FCG8_PSESG RHS protein (Fragment) OS=Pseudomonas savastanoi pv. glycinea OX=318 GN=ALQ74_04758 PE=4 SV=1	superfamily	225750	354	860	1.13E-09	62.6429	cl34567	RhsA superfamily	N	-
Q#1354 - >tr|A0A3M3PBU3|A0A3M3PBU3_PSESX Cell-wall associated Rhs protein with YD-repeats and PAAR motif OS=Pseudomonas syringae pv. papulans OX=83963 GN=ALQ56_00187 PE=4 SV=1	superfamily	225750	637	1276	8.54E-44	172.425	cl34567	RhsA superfamily	-	-
Q#1354 - >tr|A0A3M3PBU3|A0A3M3PBU3_PSESX Cell-wall associated Rhs protein with YD-repeats and PAAR motif OS=Pseudomonas syringae pv. papulans OX=83963 GN=ALQ56_00187 PE=4 SV=1	specific	269827	75	148	3.03E-34	126.165	cd14742	PAAR_RHS	-	cl21497
Q#1354 - >tr|A0A3M3PBU3|A0A3M3PBU3_PSESX Cell-wall associated Rhs protein with YD-repeats and PAAR motif OS=Pseudomonas syringae pv. papulans OX=83963 GN=ALQ56_00187 PE=4 SV=1	specific	273728	527	567	0.000543637	38.7253	TIGR01643	YD_repeat_2x	-	cl11982
Q#1355 - >tr|A0A3M5G9F2|A0A3M5G9F2_PSESS YD repeat-containing protein (Fragment) OS=Pseudomonas savastanoi OX=29438 GN=ALP60_04712 PE=4 SV=1	specific	269827	62	149	3.86E-39	140.032	cd14742	PAAR_RHS	-	cl21497
Q#1355 - >tr|A0A3M5G9F2|A0A3M5G9F2_PSESS YD repeat-containing protein (Fragment) OS=Pseudomonas savastanoi OX=29438 GN=ALP60_04712 PE=4 SV=1	superfamily	225750	638	1240	5.52E-36	147.387	cl34567	RhsA superfamily	C	-
Q#1355 - >tr|A0A3M5G9F2|A0A3M5G9F2_PSESS YD repeat-containing protein (Fragment) OS=Pseudomonas savastanoi OX=29438 GN=ALP60_04712 PE=4 SV=1	specific	273728	528	568	4.04E-05	41.8069	TIGR01643	YD_repeat_2x	-	cl11982
Q#1355 - >tr|A0A3M5G9F2|A0A3M5G9F2_PSESS YD repeat-containing protein (Fragment) OS=Pseudomonas savastanoi OX=29438 GN=ALP60_04712 PE=4 SV=1	superfamily	411325	17	71	0.00237897	41.7095	cl41407	MarP_fam_protase superfamily	C	-
Q#1356 - >tr|A0A3M5GDC9|A0A3M5GDC9_PSESS Rhs protein OS=Pseudomonas savastanoi OX=29438 GN=ALP58_102122 PE=4 SV=1	superfamily	225750	641	1303	4.74E-49	188.603	cl34567	RhsA superfamily	-	-
Q#1356 - >tr|A0A3M5GDC9|A0A3M5GDC9_PSESS Rhs protein OS=Pseudomonas savastanoi OX=29438 GN=ALP58_102122 PE=4 SV=1	specific	269827	68	150	1.39E-30	115.764	cd14742	PAAR_RHS	-	cl21497
Q#1356 - >tr|A0A3M5GDC9|A0A3M5GDC9_PSESS Rhs protein OS=Pseudomonas savastanoi OX=29438 GN=ALP58_102122 PE=4 SV=1	specific	273728	531	570	0.002046	37.1845	TIGR01643	YD_repeat_2x	-	cl11982
Q#1356 - >tr|A0A3M5GDC9|A0A3M5GDC9_PSESS Rhs protein OS=Pseudomonas savastanoi OX=29438 GN=ALP58_102122 PE=4 SV=1	specific	398945	551	608	0.00868525	35.2508	pfam05593	RHS_repeat	-	cl11982
Q#1357 - >tr|A0A4R4IPQ6|A0A4R4IPQ6_9GAMM Type IV secretion protein Rhs (Fragment) OS=Photorhabdus khanii subsp. guanajuatensis OX=2100166 GN=C5467_24045 PE=4 SV=1	specific	269827	68	141	5.54E-35	128.091	cd14742	PAAR_RHS	-	cl21497
Q#1357 - >tr|A0A4R4IPQ6|A0A4R4IPQ6_9GAMM Type IV secretion protein Rhs (Fragment) OS=Photorhabdus khanii subsp. guanajuatensis OX=2100166 GN=C5467_24045 PE=4 SV=1	superfamily	225750	547	1262	1.36E-31	133.52	cl34567	RhsA superfamily	C	-
Q#1357 - >tr|A0A4R4IPQ6|A0A4R4IPQ6_9GAMM Type IV secretion protein Rhs (Fragment) OS=Photorhabdus khanii subsp. guanajuatensis OX=2100166 GN=C5467_24045 PE=4 SV=1	specific	269825	21	86	0.000958563	40.4899	cd14740	PAAR_4	NC	cl21497
Q#1358 - >tr|A0A4Z0DVY4|A0A4Z0DVY4_9GAMM Type IV secretion protein Rhs OS=Serratia proteamaculans OX=28151 GN=E5C26_15315 PE=4 SV=1	superfamily	225750	581	1333	1.50E-49	190.144	cl34567	RhsA superfamily	-	-
Q#1358 - >tr|A0A4Z0DVY4|A0A4Z0DVY4_9GAMM Type IV secretion protein Rhs OS=Serratia proteamaculans OX=28151 GN=E5C26_15315 PE=4 SV=1	specific	269827	103	232	3.08E-26	103.438	cd14742	PAAR_RHS	-	cl21497
Q#1358 - >tr|A0A4Z0DVY4|A0A4Z0DVY4_9GAMM Type IV secretion protein Rhs OS=Serratia proteamaculans OX=28151 GN=E5C26_15315 PE=4 SV=1	superfamily	419694	71	142	0.000914003	39.683	cl21497	PAAR_like superfamily	N	-
Q#1359 - >tr|A0A5B8BZ02|A0A5B8BZ02_9RHOB Uncharacterized protein OS=Oceanicola sp. D3 OX=2587163 GN=FHY55_19180 PE=4 SV=1	superfamily	225750	645	1327	2.97E-37	152.009	cl34567	RhsA superfamily	-	-
Q#1359 - >tr|A0A5B8BZ02|A0A5B8BZ02_9RHOB Uncharacterized protein OS=Oceanicola sp. D3 OX=2587163 GN=FHY55_19180 PE=4 SV=1	specific	269827	81	157	4.26E-23	94.5784	cd14742	PAAR_RHS	-	cl21497
Q#1359 - >tr|A0A5B8BZ02|A0A5B8BZ02_9RHOB Uncharacterized protein OS=Oceanicola sp. D3 OX=2587163 GN=FHY55_19180 PE=4 SV=1	superfamily	225750	384	902	2.14E-10	65.3393	cl34567	RhsA superfamily	C	-
Q#1360 - >tr|A0A5C6S5M1|A0A5C6S5M1_9RHOB Uncharacterized protein OS=Paracoccus aurantiacus OX=2599412 GN=FQV27_05495 PE=4 SV=1	superfamily	225750	540	1318	5.92E-30	128.512	cl34567	RhsA superfamily	-	-
Q#1360 - >tr|A0A5C6S5M1|A0A5C6S5M1_9RHOB Uncharacterized protein OS=Paracoccus aurantiacus OX=2599412 GN=FQV27_05495 PE=4 SV=1	specific	269827	79	153	1.05E-21	90.7264	cd14742	PAAR_RHS	-	cl21497
Q#1361 - >tr|A0A5E6QST4|A0A5E6QST4_PSEFL Putative deoxyribonuclease RhsA OS=Pseudomonas fluorescens OX=294 GN=rhsA_2 PE=4 SV=1	superfamily	225750	640	1288	3.47E-48	185.907	cl34567	RhsA superfamily	-	-
Q#1361 - >tr|A0A5E6QST4|A0A5E6QST4_PSEFL Putative deoxyribonuclease RhsA OS=Pseudomonas fluorescens OX=294 GN=rhsA_2 PE=4 SV=1	specific	269827	83	149	1.53E-29	112.683	cd14742	PAAR_RHS	N	cl21497
Q#1361 - >tr|A0A5E6QST4|A0A5E6QST4_PSEFL Putative deoxyribonuclease RhsA OS=Pseudomonas fluorescens OX=294 GN=rhsA_2 PE=4 SV=1	specific	273728	530	569	5.55E-05	41.4217	TIGR01643	YD_repeat_2x	-	cl11982
Q#1361 - >tr|A0A5E6QST4|A0A5E6QST4_PSEFL Putative deoxyribonuclease RhsA OS=Pseudomonas fluorescens OX=294 GN=rhsA_2 PE=4 SV=1	superfamily	225750	367	805	0.00125999	43.383	cl34567	RhsA superfamily	N	-
Q#1362 - >tr|A0A5E7PJ82|A0A5E7PJ82_PSEFL Putative deoxyribonuclease RhsA OS=Pseudomonas fluorescens OX=294 GN=rhsA PE=4 SV=1	superfamily	225750	640	1279	1.47E-45	177.818	cl34567	RhsA superfamily	-	-
Q#1362 - >tr|A0A5E7PJ82|A0A5E7PJ82_PSEFL Putative deoxyribonuclease RhsA OS=Pseudomonas fluorescens OX=294 GN=rhsA PE=4 SV=1	specific	269827	83	149	2.05E-32	121.157	cd14742	PAAR_RHS	N	cl21497
Q#1362 - >tr|A0A5E7PJ82|A0A5E7PJ82_PSEFL Putative deoxyribonuclease RhsA OS=Pseudomonas fluorescens OX=294 GN=rhsA PE=4 SV=1	superfamily	225750	352	912	1.11E-10	66.1097	cl34567	RhsA superfamily	C	-
Q#1363 - >tr|A0A6G0ZUR5|A0A6G0ZUR5_9NEIS Putative deoxyribonuclease RhsC OS=Andreprevotia sp. IGB-42 OX=2497473 GN=rhsC_3 PE=4 SV=1	superfamily	225750	632	1362	6.91E-42	166.647	cl34567	RhsA superfamily	-	-
Q#1363 - >tr|A0A6G0ZUR5|A0A6G0ZUR5_9NEIS Putative deoxyribonuclease RhsC OS=Andreprevotia sp. IGB-42 OX=2497473 GN=rhsC_3 PE=4 SV=1	specific	269827	96	214	1.36E-28	110.372	cd14742	PAAR_RHS	-	cl21497
Q#1363 - >tr|A0A6G0ZUR5|A0A6G0ZUR5_9NEIS Putative deoxyribonuclease RhsC OS=Andreprevotia sp. IGB-42 OX=2497473 GN=rhsC_3 PE=4 SV=1	superfamily	225750	412	825	1.01E-13	76.1249	cl34567	RhsA superfamily	N	-
Q#1364 - >tr|A0A7T8RN79|A0A7T8RN79_9GAMM RHS domain-containing protein OS=Entomomonas sp. F2A OX=2785331 GN=JHT90_10380 PE=4 SV=1	superfamily	225750	566	1286	9.61E-38	153.165	cl34567	RhsA superfamily	-	-
Q#1364 - >tr|A0A7T8RN79|A0A7T8RN79_9GAMM RHS domain-containing protein OS=Entomomonas sp. F2A OX=2785331 GN=JHT90_10380 PE=4 SV=1	specific	269827	73	162	3.59E-26	103.053	cd14742	PAAR_RHS	-	cl21497
Q#1364 - >tr|A0A7T8RN79|A0A7T8RN79_9GAMM RHS domain-containing protein OS=Entomomonas sp. F2A OX=2785331 GN=JHT90_10380 PE=4 SV=1	specific	273728	536	577	2.65E-06	45.2737	TIGR01643	YD_repeat_2x	-	cl11982
Q#1364 - >tr|A0A7T8RN79|A0A7T8RN79_9GAMM RHS domain-containing protein OS=Entomomonas sp. F2A OX=2785331 GN=JHT90_10380 PE=4 SV=1	superfamily	225750	424	634	0.00814785	40.6866	cl34567	RhsA superfamily	NC	-
Q#1365 - >tr|A0A7U0N4T3|A0A7U0N4T3_9GAMM PAAR domain-containing protein OS=Serratia proteamaculans OX=28151 GN=JKX24_19870 PE=4 SV=1	superfamily	225750	581	1333	1.35E-47	184.366	cl34567	RhsA superfamily	-	-
Q#1365 - >tr|A0A7U0N4T3|A0A7U0N4T3_9GAMM PAAR domain-containing protein OS=Serratia proteamaculans OX=28151 GN=JKX24_19870 PE=4 SV=1	specific	269827	103	232	3.07E-26	103.438	cd14742	PAAR_RHS	-	cl21497
Q#1365 - >tr|A0A7U0N4T3|A0A7U0N4T3_9GAMM PAAR domain-containing protein OS=Serratia proteamaculans OX=28151 GN=JKX24_19870 PE=4 SV=1	superfamily	419694	71	142	0.000910172	39.683	cl21497	PAAR_like superfamily	N	-
Q#1366 - >tr|A0A7W1WLD9|A0A7W1WLD9_9RHOB RHS repeat protein OS=Paracoccus sp. S1E-3 OX=2756130 GN=H1S04_14395 PE=4 SV=1	superfamily	225750	673	1354	4.49E-28	122.734	cl34567	RhsA superfamily	-	-
Q#1366 - >tr|A0A7W1WLD9|A0A7W1WLD9_9RHOB RHS repeat protein OS=Paracoccus sp. S1E-3 OX=2756130 GN=H1S04_14395 PE=4 SV=1	superfamily	225750	386	891	6.72E-17	86.5253	cl34567	RhsA superfamily	C	-
Q#1366 - >tr|A0A7W1WLD9|A0A7W1WLD9_9RHOB RHS repeat protein OS=Paracoccus sp. S1E-3 OX=2756130 GN=H1S04_14395 PE=4 SV=1	superfamily	419694	79	153	9.31E-15	70.696	cl21497	PAAR_like superfamily	-	-
Q#1367 - >tr|A0A7W2KCU7|A0A7W2KCU7_9PSED PAAR/RHS domain-containing protein OS=Pseudomonas juntendi OX=2666183 GN=H4C80_03290 PE=4 SV=1	superfamily	225750	637	1276	1.43E-44	174.736	cl34567	RhsA superfamily	-	-
Q#1367 - >tr|A0A7W2KCU7|A0A7W2KCU7_9PSED PAAR/RHS domain-containing protein OS=Pseudomonas juntendi OX=2666183 GN=H4C80_03290 PE=4 SV=1	specific	269827	75	148	2.77E-35	129.246	cd14742	PAAR_RHS	-	cl21497
Q#1367 - >tr|A0A7W2KCU7|A0A7W2KCU7_9PSED PAAR/RHS domain-containing protein OS=Pseudomonas juntendi OX=2666183 GN=H4C80_03290 PE=4 SV=1	superfamily	225750	366	792	9.61E-10	63.0281	cl34567	RhsA superfamily	NC	-
Q#1368 - >tr|A0A7Y2DXR7|A0A7Y2DXR7_9BACT Uncharacterized protein OS=Pyrinomonadaceae bacterium OX=2283092 GN=HKN25_18130 PE=4 SV=1	superfamily	225750	703	1325	5.32E-38	154.32	cl34567	RhsA superfamily	-	-
Q#1368 - >tr|A0A7Y2DXR7|A0A7Y2DXR7_9BACT Uncharacterized protein OS=Pyrinomonadaceae bacterium OX=2283092 GN=HKN25_18130 PE=4 SV=1	specific	269825	30	129	9.37E-19	83.2471	cd14740	PAAR_4	-	cl21497
Q#1369 - >tr|Q48BU0|Q48BU0_PSE14 RHS family protein OS=Pseudomonas savastanoi pv. phaseolicola (strain 1448A / Race 6) OX=264730 GN=PSPPH_5072 PE=4 SV=1	superfamily	225750	641	1281	1.50E-48	187.062	cl34567	RhsA superfamily	-	-
Q#1369 - >tr|Q48BU0|Q48BU0_PSE14 RHS family protein OS=Pseudomonas savastanoi pv. phaseolicola (strain 1448A / Race 6) OX=264730 GN=PSPPH_5072 PE=4 SV=1	specific	269827	68	150	1.39E-30	115.764	cd14742	PAAR_RHS	-	cl21497
Q#1369 - >tr|Q48BU0|Q48BU0_PSE14 RHS family protein OS=Pseudomonas savastanoi pv. phaseolicola (strain 1448A / Race 6) OX=264730 GN=PSPPH_5072 PE=4 SV=1	superfamily	225750	354	858	1.09E-10	66.1097	cl34567	RhsA superfamily	N	-
Q#1370 - >tr|S2K733|S2K733_9PSED YD repeat-containing protein (Fragment) OS=Pseudomonas plecoglossicida NB2011 OX=1330531 GN=L321_01039 PE=4 SV=1	superfamily	225750	629	1277	1.32E-41	165.491	cl34567	RhsA superfamily	-	-
Q#1370 - >tr|S2K733|S2K733_9PSED YD repeat-containing protein (Fragment) OS=Pseudomonas plecoglossicida NB2011 OX=1330531 GN=L321_01039 PE=4 SV=1	specific	269827	67	140	6.15E-35	128.091	cd14742	PAAR_RHS	-	cl21497
Q#1370 - >tr|S2K733|S2K733_9PSED YD repeat-containing protein (Fragment) OS=Pseudomonas plecoglossicida NB2011 OX=1330531 GN=L321_01039 PE=4 SV=1	specific	273728	519	559	0.000110246	40.6513	TIGR01643	YD_repeat_2x	-	cl11982
Q#1370 - >tr|S2K733|S2K733_9PSED YD repeat-containing protein (Fragment) OS=Pseudomonas plecoglossicida NB2011 OX=1330531 GN=L321_01039 PE=4 SV=1	specific	273728	497	538	0.00464175	36.0289	TIGR01643	YD_repeat_2x	-	cl11982
Q#1370 - >tr|S2K733|S2K733_9PSED YD repeat-containing protein (Fragment) OS=Pseudomonas plecoglossicida NB2011 OX=1330531 GN=L321_01039 PE=4 SV=1	specific	398945	566	596	0.00580739	35.636	pfam05593	RHS_repeat	-	cl11982
Q#1371 - >tr|A0A1S0ZHL4|A0A1S0ZHL4_SALET Type IV secretion protein Rhs OS=Salmonella enterica subsp. enterica serovar Saintpaul OX=90105 GN=A7T00_13325 PE=3 SV=1	specific	225750	543	1359	1.12E-91	314.949	COG3209	RhsA	-	cl34567
Q#1371 - >tr|A0A1S0ZHL4|A0A1S0ZHL4_SALET Type IV secretion protein Rhs OS=Salmonella enterica subsp. enterica serovar Saintpaul OX=90105 GN=A7T00_13325 PE=3 SV=1	specific	269827	63	148	7.70E-36	130.787	cd14742	PAAR_RHS	-	cl21497
Q#1371 - >tr|A0A1S0ZHL4|A0A1S0ZHL4_SALET Type IV secretion protein Rhs OS=Salmonella enterica subsp. enterica serovar Saintpaul OX=90105 GN=A7T00_13325 PE=3 SV=1	specific	398945	518	553	0.000342026	39.1028	pfam05593	RHS_repeat	-	cl11982
Q#1372 - >tr|A0A3T2YR33|A0A3T2YR33_SALET RHS repeat protein OS=Salmonella enterica subsp. enterica serovar Panama OX=29472 GN=A4I59_07080 PE=3 SV=1	specific	225750	543	1359	5.63E-92	315.719	COG3209	RhsA	-	cl34567
Q#1372 - >tr|A0A3T2YR33|A0A3T2YR33_SALET RHS repeat protein OS=Salmonella enterica subsp. enterica serovar Panama OX=29472 GN=A4I59_07080 PE=3 SV=1	specific	269827	63	148	7.93E-36	130.787	cd14742	PAAR_RHS	-	cl21497
Q#1372 - >tr|A0A3T2YR33|A0A3T2YR33_SALET RHS repeat protein OS=Salmonella enterica subsp. enterica serovar Panama OX=29472 GN=A4I59_07080 PE=3 SV=1	specific	398945	518	553	0.000352264	39.1028	pfam05593	RHS_repeat	-	cl11982
Q#1373 - >tr|A0A3T7XDZ2|A0A3T7XDZ2_SALET RHS repeat protein OS=Salmonella enterica I OX=59201 GN=ACH21_09205 PE=3 SV=1	specific	225750	543	1359	3.02E-91	313.793	COG3209	RhsA	-	cl34567
Q#1373 - >tr|A0A3T7XDZ2|A0A3T7XDZ2_SALET RHS repeat protein OS=Salmonella enterica I OX=59201 GN=ACH21_09205 PE=3 SV=1	specific	269827	63	148	6.92E-36	130.787	cd14742	PAAR_RHS	-	cl21497
Q#1373 - >tr|A0A3T7XDZ2|A0A3T7XDZ2_SALET RHS repeat protein OS=Salmonella enterica I OX=59201 GN=ACH21_09205 PE=3 SV=1	specific	398945	518	553	0.00037736	39.1028	pfam05593	RHS_repeat	-	cl11982
Q#1374 - >tr|A0A3V2TLC8|A0A3V2TLC8_SALET RHS repeat protein OS=Salmonella enterica I OX=59201 GN=JR37_21560 PE=3 SV=1	specific	225750	543	1359	4.91E-92	316.104	COG3209	RhsA	-	cl34567
Q#1374 - >tr|A0A3V2TLC8|A0A3V2TLC8_SALET RHS repeat protein OS=Salmonella enterica I OX=59201 GN=JR37_21560 PE=3 SV=1	specific	269827	63	148	8.00E-36	130.787	cd14742	PAAR_RHS	-	cl21497
Q#1374 - >tr|A0A3V2TLC8|A0A3V2TLC8_SALET RHS repeat protein OS=Salmonella enterica I OX=59201 GN=JR37_21560 PE=3 SV=1	specific	398945	518	553	0.000355744	39.1028	pfam05593	RHS_repeat	-	cl11982
Q#1375 - >tr|A0A3V5UL12|A0A3V5UL12_SALET RHS repeat protein OS=Salmonella enterica subsp. enterica serovar Eastbourne OX=486993 GN=CHP00_09900 PE=3 SV=1	specific	225750	543	1359	2.06E-91	314.178	COG3209	RhsA	-	cl34567
Q#1375 - >tr|A0A3V5UL12|A0A3V5UL12_SALET RHS repeat protein OS=Salmonella enterica subsp. enterica serovar Eastbourne OX=486993 GN=CHP00_09900 PE=3 SV=1	specific	269827	63	148	2.40E-35	129.246	cd14742	PAAR_RHS	-	cl21497
Q#1375 - >tr|A0A3V5UL12|A0A3V5UL12_SALET RHS repeat protein OS=Salmonella enterica subsp. enterica serovar Eastbourne OX=486993 GN=CHP00_09900 PE=3 SV=1	specific	398945	518	553	0.000381089	39.1028	pfam05593	RHS_repeat	-	cl11982
Q#1376 - >tr|A0A3V7KUU6|A0A3V7KUU6_SALET RHS repeat protein OS=Salmonella enterica subsp. enterica serovar Pomona OX=570935 GN=C8634_21655 PE=3 SV=1	specific	225750	543	1359	1.65E-91	314.563	COG3209	RhsA	-	cl34567
Q#1376 - >tr|A0A3V7KUU6|A0A3V7KUU6_SALET RHS repeat protein OS=Salmonella enterica subsp. enterica serovar Pomona OX=570935 GN=C8634_21655 PE=3 SV=1	specific	269827	63	148	7.41E-36	130.787	cd14742	PAAR_RHS	-	cl21497
Q#1376 - >tr|A0A3V7KUU6|A0A3V7KUU6_SALET RHS repeat protein OS=Salmonella enterica subsp. enterica serovar Pomona OX=570935 GN=C8634_21655 PE=3 SV=1	specific	398945	518	553	0.000373668	39.1028	pfam05593	RHS_repeat	-	cl11982
Q#1377 - >tr|A0A5T2DUP4|A0A5T2DUP4_SALER RHS repeat protein OS=Salmonella enterica OX=28901 GN=ATQ09_09305 PE=3 SV=1	specific	225750	543	1359	1.13E-91	314.949	COG3209	RhsA	-	cl34567
Q#1377 - >tr|A0A5T2DUP4|A0A5T2DUP4_SALER RHS repeat protein OS=Salmonella enterica OX=28901 GN=ATQ09_09305 PE=3 SV=1	specific	269827	57	148	6.59E-36	130.787	cd14742	PAAR_RHS	-	cl21497
Q#1377 - >tr|A0A5T2DUP4|A0A5T2DUP4_SALER RHS repeat protein OS=Salmonella enterica OX=28901 GN=ATQ09_09305 PE=3 SV=1	specific	398945	518	553	0.000345405	39.1028	pfam05593	RHS_repeat	-	cl11982
Q#1378 - >tr|A0A5T2UF22|A0A5T2UF22_SALER RHS repeat protein OS=Salmonella enterica OX=28901 GN=E2Y06_18490 PE=3 SV=1	specific	225750	543	1359	5.63E-92	315.719	COG3209	RhsA	-	cl34567
Q#1378 - >tr|A0A5T2UF22|A0A5T2UF22_SALER RHS repeat protein OS=Salmonella enterica OX=28901 GN=E2Y06_18490 PE=3 SV=1	specific	269827	63	148	8.48E-36	130.787	cd14742	PAAR_RHS	-	cl21497
Q#1378 - >tr|A0A5T2UF22|A0A5T2UF22_SALER RHS repeat protein OS=Salmonella enterica OX=28901 GN=E2Y06_18490 PE=3 SV=1	specific	398945	518	553	0.000352264	39.1028	pfam05593	RHS_repeat	-	cl11982
Q#1379 - >tr|A0A5U6SHC3|A0A5U6SHC3_SALER RHS repeat protein OS=Salmonella enterica OX=28901 GN=BRO79_10195 PE=3 SV=1	specific	225750	543	1359	1.25E-92	317.645	COG3209	RhsA	-	cl34567
Q#1379 - >tr|A0A5U6SHC3|A0A5U6SHC3_SALER RHS repeat protein OS=Salmonella enterica OX=28901 GN=BRO79_10195 PE=3 SV=1	specific	269827	63	148	6.79E-36	130.787	cd14742	PAAR_RHS	-	cl21497
Q#1379 - >tr|A0A5U6SHC3|A0A5U6SHC3_SALER RHS repeat protein OS=Salmonella enterica OX=28901 GN=BRO79_10195 PE=3 SV=1	specific	398945	518	553	0.000335366	39.1028	pfam05593	RHS_repeat	-	cl11982
Q#1380 - >tr|A0A608MXA2|A0A608MXA2_SALTH RHS repeat protein OS=Salmonella thompson OX=600 GN=DY726_19665 PE=3 SV=1	specific	225750	543	1359	1.85E-91	314.178	COG3209	RhsA	-	cl34567
Q#1380 - >tr|A0A608MXA2|A0A608MXA2_SALTH RHS repeat protein OS=Salmonella thompson OX=600 GN=DY726_19665 PE=3 SV=1	specific	269827	63	148	7.85E-36	130.787	cd14742	PAAR_RHS	-	cl21497
Q#1380 - >tr|A0A608MXA2|A0A608MXA2_SALTH RHS repeat protein OS=Salmonella thompson OX=600 GN=DY726_19665 PE=3 SV=1	specific	398945	518	553	0.000373668	39.1028	pfam05593	RHS_repeat	-	cl11982
Q#1381 - >tr|A0A632MLJ6|A0A632MLJ6_SALET RHS repeat protein OS=Salmonella enterica subsp. enterica serovar Panama OX=29472 GN=B9668_10175 PE=3 SV=1	specific	225750	543	1359	1.34E-91	314.563	COG3209	RhsA	-	cl34567
Q#1381 - >tr|A0A632MLJ6|A0A632MLJ6_SALET RHS repeat protein OS=Salmonella enterica subsp. enterica serovar Panama OX=29472 GN=B9668_10175 PE=3 SV=1	specific	269827	63	148	7.12E-36	130.787	cd14742	PAAR_RHS	-	cl21497
Q#1381 - >tr|A0A632MLJ6|A0A632MLJ6_SALET RHS repeat protein OS=Salmonella enterica subsp. enterica serovar Panama OX=29472 GN=B9668_10175 PE=3 SV=1	specific	398945	518	553	0.000373668	39.1028	pfam05593	RHS_repeat	-	cl11982
Q#1382 - >tr|A0A6W0NVM4|A0A6W0NVM4_SALRU RHS repeat protein OS=Salmonella enterica subsp. enterica serovar Rubislaw str. ATCC 10717 OX=938143 GN=GDL93_10425 PE=3 SV=1	specific	225750	543	1359	2.06E-91	314.178	COG3209	RhsA	-	cl34567
Q#1382 - >tr|A0A6W0NVM4|A0A6W0NVM4_SALRU RHS repeat protein OS=Salmonella enterica subsp. enterica serovar Rubislaw str. ATCC 10717 OX=938143 GN=GDL93_10425 PE=3 SV=1	specific	269827	63	148	7.93E-36	130.787	cd14742	PAAR_RHS	-	cl21497
Q#1382 - >tr|A0A6W0NVM4|A0A6W0NVM4_SALRU RHS repeat protein OS=Salmonella enterica subsp. enterica serovar Rubislaw str. ATCC 10717 OX=938143 GN=GDL93_10425 PE=3 SV=1	specific	398945	518	553	0.000362808	39.1028	pfam05593	RHS_repeat	-	cl11982
Q#1383 - >tr|A0A711UVJ4|A0A711UVJ4_SALET RHS repeat protein OS=Salmonella enterica I OX=59201 GN=G1I47_17970 PE=3 SV=1	specific	225750	543	1359	4.24E-92	316.104	COG3209	RhsA	-	cl34567
Q#1383 - >tr|A0A711UVJ4|A0A711UVJ4_SALET RHS repeat protein OS=Salmonella enterica I OX=59201 GN=G1I47_17970 PE=3 SV=1	specific	269827	63	148	7.62E-36	130.787	cd14742	PAAR_RHS	-	cl21497
Q#1383 - >tr|A0A711UVJ4|A0A711UVJ4_SALET RHS repeat protein OS=Salmonella enterica I OX=59201 GN=G1I47_17970 PE=3 SV=1	specific	398945	518	553	0.00037736	39.1028	pfam05593	RHS_repeat	-	cl11982
Q#1384 - >tr|A0A747QNG9|A0A747QNG9_SALER RHS repeat protein OS=Salmonella enterica OX=28901 GN=G9E69_004112 PE=3 SV=1	specific	225750	543	1356	7.24E-89	306.859	COG3209	RhsA	-	cl34567
Q#1384 - >tr|A0A747QNG9|A0A747QNG9_SALER RHS repeat protein OS=Salmonella enterica OX=28901 GN=G9E69_004112 PE=3 SV=1	specific	269827	63	148	8.38E-36	130.787	cd14742	PAAR_RHS	-	cl21497
Q#1384 - >tr|A0A747QNG9|A0A747QNG9_SALER RHS repeat protein OS=Salmonella enterica OX=28901 GN=G9E69_004112 PE=3 SV=1	specific	398945	518	553	0.00034805	39.1028	pfam05593	RHS_repeat	-	cl11982
Q#1385 - >tr|A0A749NGH2|A0A749NGH2_SALER RHS repeat protein OS=Salmonella enterica OX=28901 GN=G8J81_002462 PE=3 SV=1	specific	225750	543	1359	6.85E-92	315.334	COG3209	RhsA	-	cl34567
Q#1385 - >tr|A0A749NGH2|A0A749NGH2_SALER RHS repeat protein OS=Salmonella enterica OX=28901 GN=G8J81_002462 PE=3 SV=1	specific	269827	63	148	7.93E-36	130.787	cd14742	PAAR_RHS	-	cl21497
Q#1385 - >tr|A0A749NGH2|A0A749NGH2_SALER RHS repeat protein OS=Salmonella enterica OX=28901 GN=G8J81_002462 PE=3 SV=1	specific	398945	518	553	0.00230609	36.7916	pfam05593	RHS_repeat	-	cl11982
Q#1386 - >tr|A0A760MS39|A0A760MS39_SALER RHS repeat protein OS=Salmonella enterica OX=28901 GN=G8W38_001276 PE=3 SV=1	specific	225750	543	1359	2.23E-92	316.875	COG3209	RhsA	-	cl34567
Q#1386 - >tr|A0A760MS39|A0A760MS39_SALER RHS repeat protein OS=Salmonella enterica OX=28901 GN=G8W38_001276 PE=3 SV=1	specific	269827	63	148	8.24E-36	130.787	cd14742	PAAR_RHS	-	cl21497
Q#1386 - >tr|A0A760MS39|A0A760MS39_SALER RHS repeat protein OS=Salmonella enterica OX=28901 GN=G8W38_001276 PE=3 SV=1	specific	398945	518	553	0.00033868	39.1028	pfam05593	RHS_repeat	-	cl11982
Q#1387 - >tr|A0A761XWK5|A0A761XWK5_SALER RHS repeat protein OS=Salmonella enterica OX=28901 GN=G8Z74_001129 PE=3 SV=1	specific	225750	543	1359	3.27E-91	313.408	COG3209	RhsA	-	cl34567
Q#1387 - >tr|A0A761XWK5|A0A761XWK5_SALER RHS repeat protein OS=Salmonella enterica OX=28901 GN=G8Z74_001129 PE=3 SV=1	specific	269827	63	148	6.92E-36	130.787	cd14742	PAAR_RHS	-	cl21497
Q#1387 - >tr|A0A761XWK5|A0A761XWK5_SALER RHS repeat protein OS=Salmonella enterica OX=28901 GN=G8Z74_001129 PE=3 SV=1	specific	398945	518	553	0.000381089	39.1028	pfam05593	RHS_repeat	-	cl11982
Q#1388 - >tr|A0A764PR35|A0A764PR35_SALER RHS repeat protein OS=Salmonella enterica OX=28901 GN=G8387_003826 PE=3 SV=1	specific	225750	543	1359	1.02E-91	314.949	COG3209	RhsA	-	cl34567
Q#1388 - >tr|A0A764PR35|A0A764PR35_SALER RHS repeat protein OS=Salmonella enterica OX=28901 GN=G8387_003826 PE=3 SV=1	specific	269827	63	148	7.33E-36	130.787	cd14742	PAAR_RHS	-	cl21497
Q#1388 - >tr|A0A764PR35|A0A764PR35_SALER RHS repeat protein OS=Salmonella enterica OX=28901 GN=G8387_003826 PE=3 SV=1	specific	398945	518	553	0.0018389	37.1768	pfam05593	RHS_repeat	-	cl11982
Q#1389 - >tr|V5AHP6|V5AHP6_ENTCL RHS repeat-associated core domain protein OS=Enterobacter cloacae S611 OX=1399146 GN=EDP2_2110 PE=3 SV=1	superfamily	225750	553	1376	1.22E-43	171.654	cl34567	RhsA superfamily	-	-
Q#1389 - >tr|V5AHP6|V5AHP6_ENTCL RHS repeat-associated core domain protein OS=Enterobacter cloacae S611 OX=1399146 GN=EDP2_2110 PE=3 SV=1	specific	269827	87	162	7.68E-37	133.484	cd14742	PAAR_RHS	-	cl21497
Q#1390 - >tr|A0A3F3IQV7|A0A3F3IQV7_SALER Sugar-binding protein OS=Salmonella enterica OX=28901 GN=BH006_01585 PE=3 SV=1	specific	269827	188	262	4.79E-29	111.527	cd14742	PAAR_RHS	-	cl21497
Q#1390 - >tr|A0A3F3IQV7|A0A3F3IQV7_SALER Sugar-binding protein OS=Salmonella enterica OX=28901 GN=BH006_01585 PE=3 SV=1	superfamily	225750	653	1378	8.33E-27	118.497	cl34567	RhsA superfamily	-	-
Q#1390 - >tr|A0A3F3IQV7|A0A3F3IQV7_SALER Sugar-binding protein OS=Salmonella enterica OX=28901 GN=BH006_01585 PE=3 SV=1	specific	373994	1421	1497	2.35E-09	54.7258	pfam15657	Tox-HNH-EHHH	-	cl21449
Q#1390 - >tr|A0A3F3IQV7|A0A3F3IQV7_SALER Sugar-binding protein OS=Salmonella enterica OX=28901 GN=BH006_01585 PE=3 SV=1	specific	398945	626	657	0.00516701	36.0212	pfam05593	RHS_repeat	-	cl11982
Q#1391 - >tr|A0A3G3E3W2|A0A3G3E3W2_SALET Sugar-binding protein OS=Salmonella enterica subsp. enterica serovar Tennessee OX=143221 GN=AHW86_23500 PE=3 SV=1	specific	269827	188	262	4.79E-29	111.527	cd14742	PAAR_RHS	-	cl21497
Q#1391 - >tr|A0A3G3E3W2|A0A3G3E3W2_SALET Sugar-binding protein OS=Salmonella enterica subsp. enterica serovar Tennessee OX=143221 GN=AHW86_23500 PE=3 SV=1	superfamily	225750	664	1378	7.69E-24	109.252	cl34567	RhsA superfamily	-	-
Q#1391 - >tr|A0A3G3E3W2|A0A3G3E3W2_SALET Sugar-binding protein OS=Salmonella enterica subsp. enterica serovar Tennessee OX=143221 GN=AHW86_23500 PE=3 SV=1	specific	373994	1421	1497	3.12E-09	54.7258	pfam15657	Tox-HNH-EHHH	-	cl21449
Q#1391 - >tr|A0A3G3E3W2|A0A3G3E3W2_SALET Sugar-binding protein OS=Salmonella enterica subsp. enterica serovar Tennessee OX=143221 GN=AHW86_23500 PE=3 SV=1	specific	398945	626	657	0.00729404	35.636	pfam05593	RHS_repeat	-	cl11982
Q#1392 - >tr|A0A3V8Z1I9|A0A3V8Z1I9_SALON Sugar-binding protein OS=Salmonella oranienberg OX=28147 GN=AY458_10790 PE=3 SV=1	superfamily	225750	653	1381	8.37E-32	134.675	cl34567	RhsA superfamily	-	-
Q#1392 - >tr|A0A3V8Z1I9|A0A3V8Z1I9_SALON Sugar-binding protein OS=Salmonella oranienberg OX=28147 GN=AY458_10790 PE=3 SV=1	specific	269827	188	262	1.75E-28	109.986	cd14742	PAAR_RHS	-	cl21497
Q#1392 - >tr|A0A3V8Z1I9|A0A3V8Z1I9_SALON Sugar-binding protein OS=Salmonella oranienberg OX=28147 GN=AY458_10790 PE=3 SV=1	specific	373994	1433	1501	7.01E-28	107.498	pfam15657	Tox-HNH-EHHH	-	cl21449
Q#1392 - >tr|A0A3V8Z1I9|A0A3V8Z1I9_SALON Sugar-binding protein OS=Salmonella oranienberg OX=28147 GN=AY458_10790 PE=3 SV=1	specific	398945	626	657	0.00446334	36.0212	pfam05593	RHS_repeat	-	cl11982
Q#1393 - >tr|A0A3Y5ZNB5|A0A3Y5ZNB5_SALSE Sugar-binding protein OS=Salmonella senftenberg OX=28150 GN=AHQ84_19385 PE=3 SV=1	specific	269827	188	262	5.65E-29	111.142	cd14742	PAAR_RHS	-	cl21497
Q#1393 - >tr|A0A3Y5ZNB5|A0A3Y5ZNB5_SALSE Sugar-binding protein OS=Salmonella senftenberg OX=28150 GN=AHQ84_19385 PE=3 SV=1	superfamily	225750	664	1378	1.95E-26	117.341	cl34567	RhsA superfamily	-	-
Q#1393 - >tr|A0A3Y5ZNB5|A0A3Y5ZNB5_SALSE Sugar-binding protein OS=Salmonella senftenberg OX=28150 GN=AHQ84_19385 PE=3 SV=1	specific	373994	1421	1497	2.03E-09	55.111	pfam15657	Tox-HNH-EHHH	-	cl21449
Q#1393 - >tr|A0A3Y5ZNB5|A0A3Y5ZNB5_SALSE Sugar-binding protein OS=Salmonella senftenberg OX=28150 GN=AHQ84_19385 PE=3 SV=1	specific	398945	626	657	0.00667518	35.636	pfam05593	RHS_repeat	-	cl11982
Q#1394 - >tr|A0A5H5WLI6|A0A5H5WLI6_SALET Sugar-binding protein OS=Salmonella enterica subsp. enterica serovar Ajiobo OX=2564131 GN=DRY32_17760 PE=3 SV=1	specific	269827	188	262	6.05E-29	111.142	cd14742	PAAR_RHS	-	cl21497
Q#1394 - >tr|A0A5H5WLI6|A0A5H5WLI6_SALET Sugar-binding protein OS=Salmonella enterica subsp. enterica serovar Ajiobo OX=2564131 GN=DRY32_17760 PE=3 SV=1	superfamily	225750	664	1381	4.37E-28	122.734	cl34567	RhsA superfamily	-	-
Q#1394 - >tr|A0A5H5WLI6|A0A5H5WLI6_SALET Sugar-binding protein OS=Salmonella enterica subsp. enterica serovar Ajiobo OX=2564131 GN=DRY32_17760 PE=3 SV=1	specific	373994	1433	1501	1.10E-27	107.113	pfam15657	Tox-HNH-EHHH	-	cl21449
Q#1394 - >tr|A0A5H5WLI6|A0A5H5WLI6_SALET Sugar-binding protein OS=Salmonella enterica subsp. enterica serovar Ajiobo OX=2564131 GN=DRY32_17760 PE=3 SV=1	specific	398945	626	657	0.00532905	36.0212	pfam05593	RHS_repeat	-	cl11982
Q#1395 - >tr|A0A5H6P2D5|A0A5H6P2D5_SALET Sugar-binding protein OS=Salmonella enterica subsp. enterica serovar Adjame OX=2021403 GN=ERG05_23025 PE=3 SV=1	superfamily	225750	664	1381	9.02E-31	131.208	cl34567	RhsA superfamily	-	-
Q#1395 - >tr|A0A5H6P2D5|A0A5H6P2D5_SALET Sugar-binding protein OS=Salmonella enterica subsp. enterica serovar Adjame OX=2021403 GN=ERG05_23025 PE=3 SV=1	specific	269827	188	262	5.23E-29	111.527	cd14742	PAAR_RHS	-	cl21497
Q#1395 - >tr|A0A5H6P2D5|A0A5H6P2D5_SALET Sugar-binding protein OS=Salmonella enterica subsp. enterica serovar Adjame OX=2021403 GN=ERG05_23025 PE=3 SV=1	specific	373994	1433	1501	5.72E-28	107.883	pfam15657	Tox-HNH-EHHH	-	cl21449
Q#1395 - >tr|A0A5H6P2D5|A0A5H6P2D5_SALET Sugar-binding protein OS=Salmonella enterica subsp. enterica serovar Adjame OX=2021403 GN=ERG05_23025 PE=3 SV=1	specific	398945	626	657	0.00527682	36.0212	pfam05593	RHS_repeat	-	cl11982
Q#1396 - >tr|A0A5H7P241|A0A5H7P241_SALET Sugar-binding protein OS=Salmonella enterica subsp. enterica serovar Cotham OX=2572724 GN=CG757_20635 PE=3 SV=1	specific	269827	188	262	4.79E-29	111.527	cd14742	PAAR_RHS	-	cl21497
Q#1396 - >tr|A0A5H7P241|A0A5H7P241_SALET Sugar-binding protein OS=Salmonella enterica subsp. enterica serovar Cotham OX=2572724 GN=CG757_20635 PE=3 SV=1	superfamily	225750	653	1378	8.26E-27	118.497	cl34567	RhsA superfamily	-	-
Q#1396 - >tr|A0A5H7P241|A0A5H7P241_SALET Sugar-binding protein OS=Salmonella enterica subsp. enterica serovar Cotham OX=2572724 GN=CG757_20635 PE=3 SV=1	specific	373994	1421	1497	2.26E-09	55.111	pfam15657	Tox-HNH-EHHH	-	cl21449
Q#1396 - >tr|A0A5H7P241|A0A5H7P241_SALET Sugar-binding protein OS=Salmonella enterica subsp. enterica serovar Cotham OX=2572724 GN=CG757_20635 PE=3 SV=1	specific	398945	626	657	0.00521816	36.0212	pfam05593	RHS_repeat	-	cl11982
Q#1397 - >tr|A0A5I0RBX1|A0A5I0RBX1_SALET Sugar-binding protein OS=Salmonella enterica subsp. enterica serovar Mississippi OX=913079 GN=D6J75_22695 PE=3 SV=1	specific	269827	188	262	4.79E-29	111.527	cd14742	PAAR_RHS	-	cl21497
Q#1397 - >tr|A0A5I0RBX1|A0A5I0RBX1_SALET Sugar-binding protein OS=Salmonella enterica subsp. enterica serovar Mississippi OX=913079 GN=D6J75_22695 PE=3 SV=1	superfamily	225750	653	1378	7.44E-25	112.334	cl34567	RhsA superfamily	-	-
Q#1397 - >tr|A0A5I0RBX1|A0A5I0RBX1_SALET Sugar-binding protein OS=Salmonella enterica subsp. enterica serovar Mississippi OX=913079 GN=D6J75_22695 PE=3 SV=1	specific	373994	1421	1497	3.38E-09	54.3406	pfam15657	Tox-HNH-EHHH	-	cl21449
Q#1397 - >tr|A0A5I0RBX1|A0A5I0RBX1_SALET Sugar-binding protein OS=Salmonella enterica subsp. enterica serovar Mississippi OX=913079 GN=D6J75_22695 PE=3 SV=1	specific	398945	626	657	0.00506623	36.0212	pfam05593	RHS_repeat	-	cl11982
Q#1398 - >tr|A0A5I2UY75|A0A5I2UY75_SALET Sugar-binding protein OS=Salmonella enterica subsp. enterica serovar Hull OX=1403564 GN=EHB58_17500 PE=3 SV=1	superfamily	225750	664	1381	4.43E-29	125.816	cl34567	RhsA superfamily	-	-
Q#1398 - >tr|A0A5I2UY75|A0A5I2UY75_SALET Sugar-binding protein OS=Salmonella enterica subsp. enterica serovar Hull OX=1403564 GN=EHB58_17500 PE=3 SV=1	specific	269827	188	262	6.94E-29	111.142	cd14742	PAAR_RHS	-	cl21497
Q#1398 - >tr|A0A5I2UY75|A0A5I2UY75_SALET Sugar-binding protein OS=Salmonella enterica subsp. enterica serovar Hull OX=1403564 GN=EHB58_17500 PE=3 SV=1	specific	373994	1433	1501	6.49E-28	107.883	pfam15657	Tox-HNH-EHHH	-	cl21449
Q#1398 - >tr|A0A5I2UY75|A0A5I2UY75_SALET Sugar-binding protein OS=Salmonella enterica subsp. enterica serovar Hull OX=1403564 GN=EHB58_17500 PE=3 SV=1	specific	398945	626	657	0.00507297	36.0212	pfam05593	RHS_repeat	-	cl11982
Q#1399 - >tr|A0A5T2WA14|A0A5T2WA14_SALER Sugar-binding protein OS=Salmonella enterica OX=28901 GN=BTM58_19335 PE=3 SV=1	specific	269827	188	262	1.41E-28	109.986	cd14742	PAAR_RHS	-	cl21497
Q#1399 - >tr|A0A5T2WA14|A0A5T2WA14_SALER Sugar-binding protein OS=Salmonella enterica OX=28901 GN=BTM58_19335 PE=3 SV=1	superfamily	225750	664	1378	1.79E-26	117.726	cl34567	RhsA superfamily	-	-
Q#1399 - >tr|A0A5T2WA14|A0A5T2WA14_SALER Sugar-binding protein OS=Salmonella enterica OX=28901 GN=BTM58_19335 PE=3 SV=1	specific	373994	1421	1497	2.22E-09	55.111	pfam15657	Tox-HNH-EHHH	-	cl21449
Q#1399 - >tr|A0A5T2WA14|A0A5T2WA14_SALER Sugar-binding protein OS=Salmonella enterica OX=28901 GN=BTM58_19335 PE=3 SV=1	specific	398945	626	657	0.00648079	35.636	pfam05593	RHS_repeat	-	cl11982
Q#1400 - >tr|A0A5T5PZQ2|A0A5T5PZQ2_SALER Sugar-binding protein OS=Salmonella enterica OX=28901 GN=DV612_12720 PE=3 SV=1	superfamily	225750	653	1381	6.07E-32	135.06	cl34567	RhsA superfamily	-	-
Q#1400 - >tr|A0A5T5PZQ2|A0A5T5PZQ2_SALER Sugar-binding protein OS=Salmonella enterica OX=28901 GN=DV612_12720 PE=3 SV=1	specific	269827	188	262	1.76E-28	109.986	cd14742	PAAR_RHS	-	cl21497
Q#1400 - >tr|A0A5T5PZQ2|A0A5T5PZQ2_SALER Sugar-binding protein OS=Salmonella enterica OX=28901 GN=DV612_12720 PE=3 SV=1	specific	373994	1433	1501	7.01E-28	107.498	pfam15657	Tox-HNH-EHHH	-	cl21449
Q#1400 - >tr|A0A5T5PZQ2|A0A5T5PZQ2_SALER Sugar-binding protein OS=Salmonella enterica OX=28901 GN=DV612_12720 PE=3 SV=1	specific	398945	626	657	0.00446334	36.0212	pfam05593	RHS_repeat	-	cl11982
Q#1401 - >tr|A0A5T8M045|A0A5T8M045_SALER Sugar-binding protein OS=Salmonella enterica OX=28901 GN=DXG86_23790 PE=3 SV=1	superfamily	225750	653	1381	7.15E-30	128.512	cl34567	RhsA superfamily	-	-
Q#1401 - >tr|A0A5T8M045|A0A5T8M045_SALER Sugar-binding protein OS=Salmonella enterica OX=28901 GN=DXG86_23790 PE=3 SV=1	specific	269827	188	262	5.23E-29	111.527	cd14742	PAAR_RHS	-	cl21497
Q#1401 - >tr|A0A5T8M045|A0A5T8M045_SALER Sugar-binding protein OS=Salmonella enterica OX=28901 GN=DXG86_23790 PE=3 SV=1	specific	373994	1433	1501	5.66E-28	107.883	pfam15657	Tox-HNH-EHHH	-	cl21449
Q#1401 - >tr|A0A5T8M045|A0A5T8M045_SALER Sugar-binding protein OS=Salmonella enterica OX=28901 GN=DXG86_23790 PE=3 SV=1	specific	398945	626	657	0.00404476	36.4064	pfam05593	RHS_repeat	-	cl11982
Q#1402 - >tr|A0A5U3RNR2|A0A5U3RNR2_SALER Sugar-binding protein OS=Salmonella enterica OX=28901 GN=AIR42_17385 PE=3 SV=1	specific	269827	188	262	4.79E-29	111.527	cd14742	PAAR_RHS	-	cl21497
Q#1402 - >tr|A0A5U3RNR2|A0A5U3RNR2_SALER Sugar-binding protein OS=Salmonella enterica OX=28901 GN=AIR42_17385 PE=3 SV=1	superfamily	225750	758	1378	3.42E-26	116.571	cl34567	RhsA superfamily	-	-
Q#1402 - >tr|A0A5U3RNR2|A0A5U3RNR2_SALER Sugar-binding protein OS=Salmonella enterica OX=28901 GN=AIR42_17385 PE=3 SV=1	superfamily	225750	487	959	9.00E-10	63.4133	cl34567	RhsA superfamily	C	-
Q#1402 - >tr|A0A5U3RNR2|A0A5U3RNR2_SALER Sugar-binding protein OS=Salmonella enterica OX=28901 GN=AIR42_17385 PE=3 SV=1	specific	373994	1421	1497	2.70E-09	54.7258	pfam15657	Tox-HNH-EHHH	-	cl21449
Q#1403 - >tr|A0A5U4SIS2|A0A5U4SIS2_SALER Sugar-binding protein OS=Salmonella enterica OX=28901 GN=A0212_19955 PE=4 SV=1	specific	269827	188	262	4.79E-29	111.527	cd14742	PAAR_RHS	-	cl21497
Q#1403 - >tr|A0A5U4SIS2|A0A5U4SIS2_SALER Sugar-binding protein OS=Salmonella enterica OX=28901 GN=A0212_19955 PE=4 SV=1	superfamily	225750	653	1378	8.12E-27	118.882	cl34567	RhsA superfamily	-	-
Q#1403 - >tr|A0A5U4SIS2|A0A5U4SIS2_SALER Sugar-binding protein OS=Salmonella enterica OX=28901 GN=A0212_19955 PE=4 SV=1	specific	373994	1421	1497	2.89E-09	54.7258	pfam15657	Tox-HNH-EHHH	-	cl21449
Q#1403 - >tr|A0A5U4SIS2|A0A5U4SIS2_SALER Sugar-binding protein OS=Salmonella enterica OX=28901 GN=A0212_19955 PE=4 SV=1	specific	398945	626	657	0.00548157	36.0212	pfam05593	RHS_repeat	-	cl11982
Q#1404 - >tr|A0A5V0BW19|A0A5V0BW19_SALEN Sugar-binding protein OS=Salmonella enteritidis OX=149539 GN=DUU06_25830 PE=4 SV=1	specific	269827	188	262	6.42E-29	111.142	cd14742	PAAR_RHS	-	cl21497
Q#1404 - >tr|A0A5V0BW19|A0A5V0BW19_SALEN Sugar-binding protein OS=Salmonella enteritidis OX=149539 GN=DUU06_25830 PE=4 SV=1	superfamily	225750	664	1381	8.93E-29	125.045	cl34567	RhsA superfamily	-	-
Q#1404 - >tr|A0A5V0BW19|A0A5V0BW19_SALEN Sugar-binding protein OS=Salmonella enteritidis OX=149539 GN=DUU06_25830 PE=4 SV=1	specific	373994	1433	1501	9.30E-28	107.113	pfam15657	Tox-HNH-EHHH	-	cl21449
Q#1404 - >tr|A0A5V0BW19|A0A5V0BW19_SALEN Sugar-binding protein OS=Salmonella enteritidis OX=149539 GN=DUU06_25830 PE=4 SV=1	specific	398945	626	657	0.00582302	35.636	pfam05593	RHS_repeat	-	cl11982
Q#1405 - >tr|A0A5V2TG55|A0A5V2TG55_SALER Sugar-binding protein OS=Salmonella enterica OX=28901 GN=CLA30_19890 PE=3 SV=1	specific	269827	188	262	4.79E-29	111.527	cd14742	PAAR_RHS	-	cl21497
Q#1405 - >tr|A0A5V2TG55|A0A5V2TG55_SALER Sugar-binding protein OS=Salmonella enterica OX=28901 GN=CLA30_19890 PE=3 SV=1	superfamily	225750	664	1378	9.21E-24	108.867	cl34567	RhsA superfamily	-	-
Q#1405 - >tr|A0A5V2TG55|A0A5V2TG55_SALER Sugar-binding protein OS=Salmonella enterica OX=28901 GN=CLA30_19890 PE=3 SV=1	specific	373994	1421	1497	3.03E-09	54.7258	pfam15657	Tox-HNH-EHHH	-	cl21449
Q#1405 - >tr|A0A5V2TG55|A0A5V2TG55_SALER Sugar-binding protein OS=Salmonella enterica OX=28901 GN=CLA30_19890 PE=3 SV=1	specific	398945	626	657	0.00729404	35.636	pfam05593	RHS_repeat	-	cl11982
Q#1406 - >tr|A0A5W5KPE0|A0A5W5KPE0_SALOR Sugar-binding protein OS=Salmonella ordonez OX=612 GN=DL145_21520 PE=3 SV=1	specific	269827	188	262	5.28E-29	111.527	cd14742	PAAR_RHS	-	cl21497
Q#1406 - >tr|A0A5W5KPE0|A0A5W5KPE0_SALOR Sugar-binding protein OS=Salmonella ordonez OX=612 GN=DL145_21520 PE=3 SV=1	superfamily	225750	664	1378	1.47E-26	117.726	cl34567	RhsA superfamily	-	-
Q#1406 - >tr|A0A5W5KPE0|A0A5W5KPE0_SALOR Sugar-binding protein OS=Salmonella ordonez OX=612 GN=DL145_21520 PE=3 SV=1	specific	373994	1421	1497	2.24E-09	55.111	pfam15657	Tox-HNH-EHHH	-	cl21449
Q#1406 - >tr|A0A5W5KPE0|A0A5W5KPE0_SALOR Sugar-binding protein OS=Salmonella ordonez OX=612 GN=DL145_21520 PE=3 SV=1	specific	398945	626	657	0.00648079	35.636	pfam05593	RHS_repeat	-	cl11982
Q#1407 - >tr|A0A5Y6FCK8|A0A5Y6FCK8_SALER Sugar-binding protein (Fragment) OS=Salmonella enterica OX=28901 GN=FSC91_21365 PE=3 SV=1	specific	269827	11	85	4.22E-29	111.527	cd14742	PAAR_RHS	-	cl21497
Q#1407 - >tr|A0A5Y6FCK8|A0A5Y6FCK8_SALER Sugar-binding protein (Fragment) OS=Salmonella enterica OX=28901 GN=FSC91_21365 PE=3 SV=1	superfamily	225750	476	1204	7.52E-29	125.045	cl34567	RhsA superfamily	-	-
Q#1407 - >tr|A0A5Y6FCK8|A0A5Y6FCK8_SALER Sugar-binding protein (Fragment) OS=Salmonella enterica OX=28901 GN=FSC91_21365 PE=3 SV=1	specific	373994	1256	1324	9.86E-28	107.113	pfam15657	Tox-HNH-EHHH	-	cl21449
Q#1407 - >tr|A0A5Y6FCK8|A0A5Y6FCK8_SALER Sugar-binding protein (Fragment) OS=Salmonella enterica OX=28901 GN=FSC91_21365 PE=3 SV=1	specific	398945	449	480	0.00438881	36.0212	pfam05593	RHS_repeat	-	cl11982
Q#1408 - >tr|A0A609C8C6|A0A609C8C6_SALER Sugar-binding protein (Fragment) OS=Salmonella enterica OX=28901 GN=F2358_21455 PE=3 SV=1	specific	269827	188	262	4.99E-29	111.527	cd14742	PAAR_RHS	-	cl21497
Q#1408 - >tr|A0A609C8C6|A0A609C8C6_SALER Sugar-binding protein (Fragment) OS=Salmonella enterica OX=28901 GN=F2358_21455 PE=3 SV=1	superfamily	225750	664	1378	5.17E-24	109.637	cl34567	RhsA superfamily	-	-
Q#1408 - >tr|A0A609C8C6|A0A609C8C6_SALER Sugar-binding protein (Fragment) OS=Salmonella enterica OX=28901 GN=F2358_21455 PE=3 SV=1	specific	373994	1421	1477	2.30E-08	52.0294	pfam15657	Tox-HNH-EHHH	-	cl21449
Q#1408 - >tr|A0A609C8C6|A0A609C8C6_SALER Sugar-binding protein (Fragment) OS=Salmonella enterica OX=28901 GN=F2358_21455 PE=3 SV=1	specific	398945	626	657	0.006888	35.636	pfam05593	RHS_repeat	-	cl11982
Q#1409 - >tr|A0A615T3B6|A0A615T3B6_SALET Sugar-binding protein OS=Salmonella enterica I OX=59201 GN=F3613_22195 PE=3 SV=1	superfamily	225750	664	1381	8.21E-30	128.127	cl34567	RhsA superfamily	-	-
Q#1409 - >tr|A0A615T3B6|A0A615T3B6_SALET Sugar-binding protein OS=Salmonella enterica I OX=59201 GN=F3613_22195 PE=3 SV=1	specific	269827	188	262	6.00E-29	111.142	cd14742	PAAR_RHS	-	cl21497
Q#1409 - >tr|A0A615T3B6|A0A615T3B6_SALET Sugar-binding protein OS=Salmonella enterica I OX=59201 GN=F3613_22195 PE=3 SV=1	specific	373994	1433	1501	7.36E-28	107.498	pfam15657	Tox-HNH-EHHH	-	cl21449
Q#1409 - >tr|A0A615T3B6|A0A615T3B6_SALET Sugar-binding protein OS=Salmonella enterica I OX=59201 GN=F3613_22195 PE=3 SV=1	specific	398945	626	657	0.00502326	36.0212	pfam05593	RHS_repeat	-	cl11982
Q#1410 - >tr|A0A637DRK7|A0A637DRK7_SALET Sugar-binding protein OS=Salmonella enterica subsp. enterica serovar Poona OX=436295 GN=BW000_12855 PE=3 SV=1	specific	269827	188	262	1.41E-28	109.986	cd14742	PAAR_RHS	-	cl21497
Q#1410 - >tr|A0A637DRK7|A0A637DRK7_SALET Sugar-binding protein OS=Salmonella enterica subsp. enterica serovar Poona OX=436295 GN=BW000_12855 PE=3 SV=1	superfamily	225750	664	1378	2.08E-26	117.341	cl34567	RhsA superfamily	-	-
Q#1410 - >tr|A0A637DRK7|A0A637DRK7_SALET Sugar-binding protein OS=Salmonella enterica subsp. enterica serovar Poona OX=436295 GN=BW000_12855 PE=3 SV=1	specific	373994	1421	1497	2.22E-09	55.111	pfam15657	Tox-HNH-EHHH	-	cl21449
Q#1410 - >tr|A0A637DRK7|A0A637DRK7_SALET Sugar-binding protein OS=Salmonella enterica subsp. enterica serovar Poona OX=436295 GN=BW000_12855 PE=3 SV=1	specific	398945	626	657	0.00654495	35.636	pfam05593	RHS_repeat	-	cl11982
Q#1411 - >tr|A0A718Y4F6|A0A718Y4F6_SALTS Sugar-binding protein OS=Salmonella typhimurium (strain SL1344) OX=216597 GN=G1X41_22505 PE=3 SV=1	specific	269827	188	262	1.68E-27	107.29	cd14742	PAAR_RHS	-	cl21497
Q#1411 - >tr|A0A718Y4F6|A0A718Y4F6_SALTS Sugar-binding protein OS=Salmonella typhimurium (strain SL1344) OX=216597 GN=G1X41_22505 PE=3 SV=1	superfamily	225750	664	1378	2.08E-26	117.341	cl34567	RhsA superfamily	-	-
Q#1411 - >tr|A0A718Y4F6|A0A718Y4F6_SALTS Sugar-binding protein OS=Salmonella typhimurium (strain SL1344) OX=216597 GN=G1X41_22505 PE=3 SV=1	specific	373994	1421	1497	2.24E-09	55.111	pfam15657	Tox-HNH-EHHH	-	cl21449
Q#1411 - >tr|A0A718Y4F6|A0A718Y4F6_SALTS Sugar-binding protein OS=Salmonella typhimurium (strain SL1344) OX=216597 GN=G1X41_22505 PE=3 SV=1	specific	398945	626	657	0.00648079	35.636	pfam05593	RHS_repeat	-	cl11982
Q#1412 - >tr|A0A752WRM7|A0A752WRM7_SALON Sugar-binding protein OS=Salmonella oranienberg OX=28147 GN=G9339_002201 PE=3 SV=1	superfamily	225750	653	1381	2.44E-30	130.053	cl34567	RhsA superfamily	-	-
Q#1412 - >tr|A0A752WRM7|A0A752WRM7_SALON Sugar-binding protein OS=Salmonella oranienberg OX=28147 GN=G9339_002201 PE=3 SV=1	specific	269827	188	262	5.44E-29	111.527	cd14742	PAAR_RHS	-	cl21497
Q#1412 - >tr|A0A752WRM7|A0A752WRM7_SALON Sugar-binding protein OS=Salmonella oranienberg OX=28147 GN=G9339_002201 PE=3 SV=1	specific	373994	1433	1501	5.14E-28	107.883	pfam15657	Tox-HNH-EHHH	-	cl21449
Q#1412 - >tr|A0A752WRM7|A0A752WRM7_SALON Sugar-binding protein OS=Salmonella oranienberg OX=28147 GN=G9339_002201 PE=3 SV=1	specific	398945	626	657	0.00396588	36.4064	pfam05593	RHS_repeat	-	cl11982
Q#1413 - >tr|A0A753G0F3|A0A753G0F3_SALET Sugar-binding protein OS=Salmonella enterica subsp. enterica serovar Paratyphi C OX=57046 GN=GNB69_004459 PE=3 SV=1	superfamily	225750	653	1381	9.92E-31	131.208	cl34567	RhsA superfamily	-	-
Q#1413 - >tr|A0A753G0F3|A0A753G0F3_SALET Sugar-binding protein OS=Salmonella enterica subsp. enterica serovar Paratyphi C OX=57046 GN=GNB69_004459 PE=3 SV=1	specific	269827	188	262	5.23E-29	111.527	cd14742	PAAR_RHS	-	cl21497
Q#1413 - >tr|A0A753G0F3|A0A753G0F3_SALET Sugar-binding protein OS=Salmonella enterica subsp. enterica serovar Paratyphi C OX=57046 GN=GNB69_004459 PE=3 SV=1	specific	373994	1433	1501	5.09E-28	107.883	pfam15657	Tox-HNH-EHHH	-	cl21449
Q#1413 - >tr|A0A753G0F3|A0A753G0F3_SALET Sugar-binding protein OS=Salmonella enterica subsp. enterica serovar Paratyphi C OX=57046 GN=GNB69_004459 PE=3 SV=1	specific	398945	626	657	0.00416603	36.4064	pfam05593	RHS_repeat	-	cl11982
Q#1414 - >tr|A0A0C9MYF2|A0A0C9MYF2_SPHPI DNA, contig: SP662 OS=Sphingomonas paucimobilis NBRC 13935 OX=1219050 GN=SP6_62_00230 PE=4 SV=1	superfamily	225750	567	1394	7.34E-41	163.18	cl34567	RhsA superfamily	-	-
Q#1414 - >tr|A0A0C9MYF2|A0A0C9MYF2_SPHPI DNA, contig: SP662 OS=Sphingomonas paucimobilis NBRC 13935 OX=1219050 GN=SP6_62_00230 PE=4 SV=1	specific	269827	191	263	2.28E-30	115.379	cd14742	PAAR_RHS	-	cl21497
Q#1415 - >tr|A0A0H3HWT4|A0A0H3HWT4_PECPM YD repeat protein OS=Pectobacterium parmentieri OX=1905730 GN=W5S_0142 PE=4 SV=1	superfamily	225750	562	1303	1.15E-48	187.448	cl34567	RhsA superfamily	-	-
Q#1415 - >tr|A0A0H3HWT4|A0A0H3HWT4_PECPM YD repeat protein OS=Pectobacterium parmentieri OX=1905730 GN=W5S_0142 PE=4 SV=1	specific	269827	114	187	3.44E-27	106.134	cd14742	PAAR_RHS	-	cl21497
Q#1415 - >tr|A0A0H3HWT4|A0A0H3HWT4_PECPM YD repeat protein OS=Pectobacterium parmentieri OX=1905730 GN=W5S_0142 PE=4 SV=1	specific	398945	487	522	0.00122862	37.562	pfam05593	RHS_repeat	-	cl11982
Q#1415 - >tr|A0A0H3HWT4|A0A0H3HWT4_PECPM YD repeat protein OS=Pectobacterium parmentieri OX=1905730 GN=W5S_0142 PE=4 SV=1	specific	269825	83	134	0.00132318	40.1047	cd14740	PAAR_4	NC	cl21497
Q#1416 - >tr|A0A0H3I6D2|A0A0H3I6D2_PECPM YD repeat protein OS=Pectobacterium parmentieri OX=1905730 GN=W5S_2674 PE=4 SV=1	superfamily	225750	598	1375	3.97E-48	185.907	cl34567	RhsA superfamily	-	-
Q#1416 - >tr|A0A0H3I6D2|A0A0H3I6D2_PECPM YD repeat protein OS=Pectobacterium parmentieri OX=1905730 GN=W5S_2674 PE=4 SV=1	specific	269827	114	187	2.65E-27	106.52	cd14742	PAAR_RHS	-	cl21497
Q#1416 - >tr|A0A0H3I6D2|A0A0H3I6D2_PECPM YD repeat protein OS=Pectobacterium parmentieri OX=1905730 GN=W5S_2674 PE=4 SV=1	specific	269825	83	134	0.00130867	40.1047	cd14740	PAAR_4	NC	cl21497
Q#1416 - >tr|A0A0H3I6D2|A0A0H3I6D2_PECPM YD repeat protein OS=Pectobacterium parmentieri OX=1905730 GN=W5S_2674 PE=4 SV=1	specific	398945	487	522	0.00152452	37.562	pfam05593	RHS_repeat	-	cl11982
Q#1417 - >tr|A0A0W0IC63|A0A0W0IC63_PSEVI Type IV secretion protein Rhs (Fragment) OS=Pseudomonas viridiflava ICMP 13104 OX=1198305 GN=AO067_24790 PE=4 SV=1	superfamily	225750	673	1168	6.49E-26	115.415	cl34567	RhsA superfamily	C	-
Q#1417 - >tr|A0A0W0IC63|A0A0W0IC63_PSEVI Type IV secretion protein Rhs (Fragment) OS=Pseudomonas viridiflava ICMP 13104 OX=1198305 GN=AO067_24790 PE=4 SV=1	specific	269827	100	248	1.97E-22	92.2672	cd14742	PAAR_RHS	-	cl21497
Q#1417 - >tr|A0A0W0IC63|A0A0W0IC63_PSEVI Type IV secretion protein Rhs (Fragment) OS=Pseudomonas viridiflava ICMP 13104 OX=1198305 GN=AO067_24790 PE=4 SV=1	specific	273728	620	660	0.000132949	40.2661	TIGR01643	YD_repeat_2x	-	cl11982
Q#1417 - >tr|A0A0W0IC63|A0A0W0IC63_PSEVI Type IV secretion protein Rhs (Fragment) OS=Pseudomonas viridiflava ICMP 13104 OX=1198305 GN=AO067_24790 PE=4 SV=1	specific	398945	510	546	0.000275206	39.488	pfam05593	RHS_repeat	-	cl11982
Q#1417 - >tr|A0A0W0IC63|A0A0W0IC63_PSEVI Type IV secretion protein Rhs (Fragment) OS=Pseudomonas viridiflava ICMP 13104 OX=1198305 GN=AO067_24790 PE=4 SV=1	specific	269825	49	120	0.000329072	41.6455	cd14740	PAAR_4	NC	cl21497
Q#1417 - >tr|A0A0W0IC63|A0A0W0IC63_PSEVI Type IV secretion protein Rhs (Fragment) OS=Pseudomonas viridiflava ICMP 13104 OX=1198305 GN=AO067_24790 PE=4 SV=1	specific	273728	599	639	0.00180379	37.1845	TIGR01643	YD_repeat_2x	-	cl11982
Q#1418 - >tr|A0A1X3J4J6|A0A1X3J4J6_ECOLX Putative RHS protein OS=Escherichia coli TA447 OX=656447 GN=ECXG_04548 PE=4 SV=1	specific	225750	728	1628	1.28E-100	342.683	COG3209	RhsA	-	cl34567
Q#1418 - >tr|A0A1X3J4J6|A0A1X3J4J6_ECOLX Putative RHS protein OS=Escherichia coli TA447 OX=656447 GN=ECXG_04548 PE=4 SV=1	specific	269827	252	305	8.13E-24	96.8895	cd14742	PAAR_RHS	N	cl21497
Q#1418 - >tr|A0A1X3J4J6|A0A1X3J4J6_ECOLX Putative RHS protein OS=Escherichia coli TA447 OX=656447 GN=ECXG_04548 PE=4 SV=1	specific	273728	682	723	2.93E-06	45.2737	TIGR01643	YD_repeat_2x	-	cl11982
Q#1418 - >tr|A0A1X3J4J6|A0A1X3J4J6_ECOLX Putative RHS protein OS=Escherichia coli TA447 OX=656447 GN=ECXG_04548 PE=4 SV=1	specific	273728	556	596	8.76E-05	41.0365	TIGR01643	YD_repeat_2x	-	cl11982
Q#1418 - >tr|A0A1X3J4J6|A0A1X3J4J6_ECOLX Putative RHS protein OS=Escherichia coli TA447 OX=656447 GN=ECXG_04548 PE=4 SV=1	specific	398945	621	656	0.000174135	40.2584	pfam05593	RHS_repeat	-	cl11982
Q#1419 - >tr|A0A2N8BUS8|A0A2N8BUS8_9PSED Type IV secretion protein Rhs (Fragment) OS=Pseudomonas sp. FW306-2-11AA OX=2070663 GN=C1X97_25235 PE=4 SV=1	superfamily	225750	391	1108	1.43E-25	113.874	cl34567	RhsA superfamily	-	-
Q#1419 - >tr|A0A2N8BUS8|A0A2N8BUS8_9PSED Type IV secretion protein Rhs (Fragment) OS=Pseudomonas sp. FW306-2-11AA OX=2070663 GN=C1X97_25235 PE=4 SV=1	specific	269827	100	230	6.56E-24	96.5043	cd14742	PAAR_RHS	-	cl21497
Q#1420 - >tr|A0A385XVQ0|A0A385XVQ0_9GAMM Putative deoxyribonuclease RhsB OS=Dickeya dianthicola OX=204039 GN=rhsB PE=4 SV=1	superfamily	225750	576	1333	3.95E-49	188.988	cl34567	RhsA superfamily	-	-
Q#1420 - >tr|A0A385XVQ0|A0A385XVQ0_9GAMM Putative deoxyribonuclease RhsB OS=Dickeya dianthicola OX=204039 GN=rhsB PE=4 SV=1	specific	269827	130	202	1.27E-33	124.624	cd14742	PAAR_RHS	-	cl21497
Q#1420 - >tr|A0A385XVQ0|A0A385XVQ0_9GAMM Putative deoxyribonuclease RhsB OS=Dickeya dianthicola OX=204039 GN=rhsB PE=4 SV=1	specific	398945	501	536	0.000102622	40.6436	pfam05593	RHS_repeat	-	cl11982
Q#1421 - >tr|A0A3L2NWS9|A0A3L2NWS9_ECOLX Type IV secretion protein Rhs (Fragment) OS=Escherichia coli OX=562 GN=D9J03_26600 PE=4 SV=1	superfamily	225750	725	1035	1.96E-40	160.869	cl34567	RhsA superfamily	C	-
Q#1421 - >tr|A0A3L2NWS9|A0A3L2NWS9_ECOLX Type IV secretion protein Rhs (Fragment) OS=Escherichia coli OX=562 GN=D9J03_26600 PE=4 SV=1	specific	269827	252	305	3.35E-24	97.2747	cd14742	PAAR_RHS	N	cl21497
Q#1421 - >tr|A0A3L2NWS9|A0A3L2NWS9_ECOLX Type IV secretion protein Rhs (Fragment) OS=Escherichia coli OX=562 GN=D9J03_26600 PE=4 SV=1	specific	273728	679	720	5.19E-07	46.8145	TIGR01643	YD_repeat_2x	-	cl11982
Q#1421 - >tr|A0A3L2NWS9|A0A3L2NWS9_ECOLX Type IV secretion protein Rhs (Fragment) OS=Escherichia coli OX=562 GN=D9J03_26600 PE=4 SV=1	specific	273728	553	593	4.60E-05	41.4217	TIGR01643	YD_repeat_2x	-	cl11982
Q#1421 - >tr|A0A3L2NWS9|A0A3L2NWS9_ECOLX Type IV secretion protein Rhs (Fragment) OS=Escherichia coli OX=562 GN=D9J03_26600 PE=4 SV=1	superfamily	421217	634	702	0.000161637	44.3323	cl25912	Bacuni_01323_like superfamily	C	-
Q#1421 - >tr|A0A3L2NWS9|A0A3L2NWS9_ECOLX Type IV secretion protein Rhs (Fragment) OS=Escherichia coli OX=562 GN=D9J03_26600 PE=4 SV=1	superfamily	419694	53	152	0.00260032	37.954	cl21497	PAAR_like superfamily	C	-
Q#1422 - >tr|A0A3N0G3I0|A0A3N0G3I0_9GAMM Type IV secretion protein Rhs (Fragment) OS=Dickeya undicola OX=1577887 GN=EF878_07860 PE=4 SV=1	specific	269827	115	187	1.55E-34	126.935	cd14742	PAAR_RHS	-	cl21497
Q#1422 - >tr|A0A3N0G3I0|A0A3N0G3I0_9GAMM Type IV secretion protein Rhs (Fragment) OS=Dickeya undicola OX=1577887 GN=EF878_07860 PE=4 SV=1	superfamily	225750	561	1138	8.12E-32	134.29	cl34567	RhsA superfamily	C	-
Q#1422 - >tr|A0A3N0G3I0|A0A3N0G3I0_9GAMM Type IV secretion protein Rhs (Fragment) OS=Dickeya undicola OX=1577887 GN=EF878_07860 PE=4 SV=1	specific	398945	486	521	0.000143396	39.8732	pfam05593	RHS_repeat	-	cl11982
Q#1423 - >tr|A0A3P0N7H7|A0A3P0N7H7_9BURK Type IV secretion protein Rhs (Fragment) OS=Burkholderia sp. Bp9031 OX=2184566 GN=DIE15_17285 PE=4 SV=1	specific	269827	95	186	1.16E-35	129.632	cd14742	PAAR_RHS	-	cl21497
Q#1423 - >tr|A0A3P0N7H7|A0A3P0N7H7_9BURK Type IV secretion protein Rhs (Fragment) OS=Burkholderia sp. Bp9031 OX=2184566 GN=DIE15_17285 PE=4 SV=1	superfamily	225750	515	895	5.84E-24	108.482	cl34567	RhsA superfamily	C	-
Q#1424 - >tr|A0A3P5DMN0|A0A3P5DMN0_ECOLX Putative deoxyribonuclease RhsB OS=Escherichia coli OX=562 GN=rhsB_1 PE=4 SV=1	specific	225750	725	1386	1.72E-75	268.34	COG3209	RhsA	C	cl34567
Q#1424 - >tr|A0A3P5DMN0|A0A3P5DMN0_ECOLX Putative deoxyribonuclease RhsB OS=Escherichia coli OX=562 GN=rhsB_1 PE=4 SV=1	specific	269827	252	305	9.63E-23	93.4228	cd14742	PAAR_RHS	N	cl21497
Q#1424 - >tr|A0A3P5DMN0|A0A3P5DMN0_ECOLX Putative deoxyribonuclease RhsB OS=Escherichia coli OX=562 GN=rhsB_1 PE=4 SV=1	specific	273728	679	720	1.53E-06	46.0441	TIGR01643	YD_repeat_2x	-	cl11982
Q#1424 - >tr|A0A3P5DMN0|A0A3P5DMN0_ECOLX Putative deoxyribonuclease RhsB OS=Escherichia coli OX=562 GN=rhsB_1 PE=4 SV=1	specific	273728	553	593	0.000115977	40.6513	TIGR01643	YD_repeat_2x	-	cl11982
Q#1424 - >tr|A0A3P5DMN0|A0A3P5DMN0_ECOLX Putative deoxyribonuclease RhsB OS=Escherichia coli OX=562 GN=rhsB_1 PE=4 SV=1	superfamily	421217	634	702	0.000198695	44.3323	cl25912	Bacuni_01323_like superfamily	C	-
Q#1425 - >tr|A0A3T3ZKB5|A0A3T3ZKB5_ECOLX Type IV secretion protein Rhs (Fragment) OS=Escherichia coli OX=562 GN=DLW88_07590 PE=4 SV=1	specific	225750	725	1200	3.46E-55	207.093	COG3209	RhsA	C	cl34567
Q#1425 - >tr|A0A3T3ZKB5|A0A3T3ZKB5_ECOLX Type IV secretion protein Rhs (Fragment) OS=Escherichia coli OX=562 GN=DLW88_07590 PE=4 SV=1	specific	269827	252	305	2.66E-24	97.6599	cd14742	PAAR_RHS	N	cl21497
Q#1425 - >tr|A0A3T3ZKB5|A0A3T3ZKB5_ECOLX Type IV secretion protein Rhs (Fragment) OS=Escherichia coli OX=562 GN=DLW88_07590 PE=4 SV=1	specific	273728	679	720	9.14E-07	46.4293	TIGR01643	YD_repeat_2x	-	cl11982
Q#1425 - >tr|A0A3T3ZKB5|A0A3T3ZKB5_ECOLX Type IV secretion protein Rhs (Fragment) OS=Escherichia coli OX=562 GN=DLW88_07590 PE=4 SV=1	specific	273728	553	593	7.58E-05	41.0365	TIGR01643	YD_repeat_2x	-	cl11982
Q#1425 - >tr|A0A3T3ZKB5|A0A3T3ZKB5_ECOLX Type IV secretion protein Rhs (Fragment) OS=Escherichia coli OX=562 GN=DLW88_07590 PE=4 SV=1	superfamily	421217	634	702	0.000347292	43.5619	cl25912	Bacuni_01323_like superfamily	C	-
Q#1426 - >tr|A0A478L4S3|A0A478L4S3_ECOLX Type IV secretion protein Rhs OS=Escherichia coli OX=562 GN=BvCmsH19A_02805 PE=4 SV=1	specific	225750	725	1509	4.34E-99	338.061	COG3209	RhsA	-	cl34567
Q#1426 - >tr|A0A478L4S3|A0A478L4S3_ECOLX Type IV secretion protein Rhs OS=Escherichia coli OX=562 GN=BvCmsH19A_02805 PE=4 SV=1	specific	269827	252	305	5.66E-24	97.2747	cd14742	PAAR_RHS	N	cl21497
Q#1426 - >tr|A0A478L4S3|A0A478L4S3_ECOLX Type IV secretion protein Rhs OS=Escherichia coli OX=562 GN=BvCmsH19A_02805 PE=4 SV=1	specific	273728	679	720	3.46E-06	45.2737	TIGR01643	YD_repeat_2x	-	cl11982
Q#1426 - >tr|A0A478L4S3|A0A478L4S3_ECOLX Type IV secretion protein Rhs OS=Escherichia coli OX=562 GN=BvCmsH19A_02805 PE=4 SV=1	specific	273728	553	593	0.000106453	41.0365	TIGR01643	YD_repeat_2x	-	cl11982
Q#1426 - >tr|A0A478L4S3|A0A478L4S3_ECOLX Type IV secretion protein Rhs OS=Escherichia coli OX=562 GN=BvCmsH19A_02805 PE=4 SV=1	specific	398945	618	653	0.000363481	39.1028	pfam05593	RHS_repeat	-	cl11982
Q#1427 - >tr|A0A479FEK8|A0A479FEK8_ECOLX Type IV secretion protein Rhs OS=Escherichia coli OX=562 GN=BvCmsKSNP073_00388 PE=4 SV=1	specific	225750	725	1470	2.46E-98	334.979	COG3209	RhsA	-	cl34567
Q#1427 - >tr|A0A479FEK8|A0A479FEK8_ECOLX Type IV secretion protein Rhs OS=Escherichia coli OX=562 GN=BvCmsKSNP073_00388 PE=4 SV=1	specific	269827	252	305	7.21E-24	96.8895	cd14742	PAAR_RHS	N	cl21497
Q#1427 - >tr|A0A479FEK8|A0A479FEK8_ECOLX Type IV secretion protein Rhs OS=Escherichia coli OX=562 GN=BvCmsKSNP073_00388 PE=4 SV=1	specific	273728	679	720	1.47E-06	46.0441	TIGR01643	YD_repeat_2x	-	cl11982
Q#1427 - >tr|A0A479FEK8|A0A479FEK8_ECOLX Type IV secretion protein Rhs OS=Escherichia coli OX=562 GN=BvCmsKSNP073_00388 PE=4 SV=1	specific	273728	553	593	0.00011877	40.6513	TIGR01643	YD_repeat_2x	-	cl11982
Q#1427 - >tr|A0A479FEK8|A0A479FEK8_ECOLX Type IV secretion protein Rhs OS=Escherichia coli OX=562 GN=BvCmsKSNP073_00388 PE=4 SV=1	specific	398945	618	653	0.00170539	37.1768	pfam05593	RHS_repeat	-	cl11982
Q#1428 - >tr|A0A4T5EA36|A0A4T5EA36_ECOLX Type IV secretion protein Rhs OS=Escherichia coli OX=562 GN=DAH18_16285 PE=4 SV=1	specific	225750	725	1473	6.28E-98	334.594	COG3209	RhsA	-	cl34567
Q#1428 - >tr|A0A4T5EA36|A0A4T5EA36_ECOLX Type IV secretion protein Rhs OS=Escherichia coli OX=562 GN=DAH18_16285 PE=4 SV=1	specific	269827	252	305	3.83E-24	97.6599	cd14742	PAAR_RHS	N	cl21497
Q#1428 - >tr|A0A4T5EA36|A0A4T5EA36_ECOLX Type IV secretion protein Rhs OS=Escherichia coli OX=562 GN=DAH18_16285 PE=4 SV=1	specific	273728	679	720	3.45E-06	45.2737	TIGR01643	YD_repeat_2x	-	cl11982
Q#1428 - >tr|A0A4T5EA36|A0A4T5EA36_ECOLX Type IV secretion protein Rhs OS=Escherichia coli OX=562 GN=DAH18_16285 PE=4 SV=1	specific	273728	553	593	0.000106188	41.0365	TIGR01643	YD_repeat_2x	-	cl11982
Q#1428 - >tr|A0A4T5EA36|A0A4T5EA36_ECOLX Type IV secretion protein Rhs OS=Escherichia coli OX=562 GN=DAH18_16285 PE=4 SV=1	specific	398945	618	653	0.000335157	39.488	pfam05593	RHS_repeat	-	cl11982
Q#1429 - >tr|A0A4V2VSB1|A0A4V2VSB1_9GAMM RHS repeat-associated protein OS=Samsonia erythrinae OX=160434 GN=EDC54_12115 PE=4 SV=1	superfamily	225750	571	1316	2.08E-46	180.514	cl34567	RhsA superfamily	-	-
Q#1429 - >tr|A0A4V2VSB1|A0A4V2VSB1_9GAMM RHS repeat-associated protein OS=Samsonia erythrinae OX=160434 GN=EDC54_12115 PE=4 SV=1	specific	269827	120	202	2.07E-30	115.379	cd14742	PAAR_RHS	-	cl21497
Q#1429 - >tr|A0A4V2VSB1|A0A4V2VSB1_9GAMM RHS repeat-associated protein OS=Samsonia erythrinae OX=160434 GN=EDC54_12115 PE=4 SV=1	specific	319246	1353	1387	0.00385943	36.7971	cd16387	ParB_N_Srx	N	cl28891
Q#1429 - >tr|A0A4V2VSB1|A0A4V2VSB1_9GAMM RHS repeat-associated protein OS=Samsonia erythrinae OX=160434 GN=EDC54_12115 PE=4 SV=1	specific	398945	501	536	0.00895946	35.2508	pfam05593	RHS_repeat	-	cl11982
Q#1430 - >tr|A0A7C9GI61|A0A7C9GI61_9GAMM Uncharacterized protein OS=Photorhabdus khanii OX=1004150 GN=GEA64_00225 PE=4 SV=1	superfamily	225750	530	1358	1.96E-44	174.351	cl34567	RhsA superfamily	-	-
Q#1430 - >tr|A0A7C9GI61|A0A7C9GI61_9GAMM Uncharacterized protein OS=Photorhabdus khanii OX=1004150 GN=GEA64_00225 PE=4 SV=1	specific	269827	151	224	4.19E-27	106.134	cd14742	PAAR_RHS	-	cl21497
Q#1431 - >tr|A0A7C9KSM0|A0A7C9KSM0_9GAMM Uncharacterized protein OS=Photorhabdus khanii OX=1004150 GN=GEA64_00200 PE=4 SV=1	superfamily	225750	570	1400	1.40E-45	178.203	cl34567	RhsA superfamily	-	-
Q#1431 - >tr|A0A7C9KSM0|A0A7C9KSM0_9GAMM Uncharacterized protein OS=Photorhabdus khanii OX=1004150 GN=GEA64_00200 PE=4 SV=1	specific	269827	191	264	4.83E-27	105.749	cd14742	PAAR_RHS	-	cl21497
Q#1432 - >tr|A0A7H1KF93|A0A7H1KF93_RALSL PAAR domain-containing protein OS=Ralstonia solanacearum OX=305 GN=C2L97_27675 PE=4 SV=1	specific	225750	566	1346	2.15E-68	247.539	COG3209	RhsA	-	cl34567
Q#1432 - >tr|A0A7H1KF93|A0A7H1KF93_RALSL PAAR domain-containing protein OS=Ralstonia solanacearum OX=305 GN=C2L97_27675 PE=4 SV=1	specific	269827	197	269	6.20E-26	102.668	cd14742	PAAR_RHS	-	cl21497
Q#1432 - >tr|A0A7H1KF93|A0A7H1KF93_RALSL PAAR domain-containing protein OS=Ralstonia solanacearum OX=305 GN=C2L97_27675 PE=4 SV=1	specific	269825	122	231	1.93E-06	48.1939	cd14740	PAAR_4	-	cl21497
Q#1432 - >tr|A0A7H1KF93|A0A7H1KF93_RALSL PAAR domain-containing protein OS=Ralstonia solanacearum OX=305 GN=C2L97_27675 PE=4 SV=1	specific	398945	536	571	0.000688617	38.3324	pfam05593	RHS_repeat	-	cl11982
Q#1433 - >tr|A0A7Y8AN88|A0A7Y8AN88_PSETO PAAR domain-containing protein OS=Pseudomonas tolaasii OX=29442 GN=HX787_11015 PE=4 SV=1	specific	269827	103	238	1.81E-23	95.3488	cd14742	PAAR_RHS	-	cl21497
Q#1433 - >tr|A0A7Y8AN88|A0A7Y8AN88_PSETO PAAR domain-containing protein OS=Pseudomonas tolaasii OX=29442 GN=HX787_11015 PE=4 SV=1	superfamily	225750	726	1158	2.19E-18	91.1477	cl34567	RhsA superfamily	C	-
Q#1433 - >tr|A0A7Y8AN88|A0A7Y8AN88_PSETO PAAR domain-containing protein OS=Pseudomonas tolaasii OX=29442 GN=HX787_11015 PE=4 SV=1	superfamily	225750	342	834	4.71E-09	60.7169	cl34567	RhsA superfamily	N	-
Q#1433 - >tr|A0A7Y8AN88|A0A7Y8AN88_PSETO PAAR domain-containing protein OS=Pseudomonas tolaasii OX=29442 GN=HX787_11015 PE=4 SV=1	specific	269825	134	220	4.90E-06	46.6531	cd14740	PAAR_4	N	cl21497
Q#1434 - >tr|A0A810UXH6|A0A810UXH6_ECOLX Type IV secretion protein Rhs OS=Escherichia coli OX=562 GN=BvCmsSINP020_3388 PE=4 SV=1	specific	225750	725	1299	1.09E-63	232.901	COG3209	RhsA	C	cl34567
Q#1434 - >tr|A0A810UXH6|A0A810UXH6_ECOLX Type IV secretion protein Rhs OS=Escherichia coli OX=562 GN=BvCmsSINP020_3388 PE=4 SV=1	specific	269827	252	305	6.64E-24	96.5043	cd14742	PAAR_RHS	N	cl21497
Q#1434 - >tr|A0A810UXH6|A0A810UXH6_ECOLX Type IV secretion protein Rhs OS=Escherichia coli OX=562 GN=BvCmsSINP020_3388 PE=4 SV=1	specific	273728	679	720	4.05E-06	44.8885	TIGR01643	YD_repeat_2x	-	cl11982
Q#1434 - >tr|A0A810UXH6|A0A810UXH6_ECOLX Type IV secretion protein Rhs OS=Escherichia coli OX=562 GN=BvCmsSINP020_3388 PE=4 SV=1	specific	273728	553	593	0.000118798	40.6513	TIGR01643	YD_repeat_2x	-	cl11982
Q#1434 - >tr|A0A810UXH6|A0A810UXH6_ECOLX Type IV secretion protein Rhs OS=Escherichia coli OX=562 GN=BvCmsSINP020_3388 PE=4 SV=1	specific	398945	618	653	0.000390274	39.1028	pfam05593	RHS_repeat	-	cl11982
Q#1435 - >tr|A0A827MWM9|A0A827MWM9_ECOLX Type IV secretion protein Rhs (Fragment) OS=Escherichia coli OX=562 GN=BM922_004632 PE=4 SV=1	specific	225750	725	1200	3.43E-55	207.093	COG3209	RhsA	C	cl34567
Q#1435 - >tr|A0A827MWM9|A0A827MWM9_ECOLX Type IV secretion protein Rhs (Fragment) OS=Escherichia coli OX=562 GN=BM922_004632 PE=4 SV=1	specific	269827	252	305	2.51E-24	97.6599	cd14742	PAAR_RHS	N	cl21497
Q#1435 - >tr|A0A827MWM9|A0A827MWM9_ECOLX Type IV secretion protein Rhs (Fragment) OS=Escherichia coli OX=562 GN=BM922_004632 PE=4 SV=1	specific	273728	679	720	8.96E-07	46.4293	TIGR01643	YD_repeat_2x	-	cl11982
Q#1435 - >tr|A0A827MWM9|A0A827MWM9_ECOLX Type IV secretion protein Rhs (Fragment) OS=Escherichia coli OX=562 GN=BM922_004632 PE=4 SV=1	specific	273728	553	593	7.36E-05	41.0365	TIGR01643	YD_repeat_2x	-	cl11982
Q#1435 - >tr|A0A827MWM9|A0A827MWM9_ECOLX Type IV secretion protein Rhs (Fragment) OS=Escherichia coli OX=562 GN=BM922_004632 PE=4 SV=1	superfamily	421217	634	702	0.000320016	43.5619	cl25912	Bacuni_01323_like superfamily	C	-
Q#1436 - >tr|A0A828HBF6|A0A828HBF6_ECOLX Type IV secretion protein Rhs OS=Escherichia coli OX=562 GN=AAG43_005063 PE=4 SV=1	specific	225750	728	1628	2.52E-101	344.609	COG3209	RhsA	-	cl34567
Q#1436 - >tr|A0A828HBF6|A0A828HBF6_ECOLX Type IV secretion protein Rhs OS=Escherichia coli OX=562 GN=AAG43_005063 PE=4 SV=1	specific	269827	252	305	7.89E-24	96.8895	cd14742	PAAR_RHS	N	cl21497
Q#1436 - >tr|A0A828HBF6|A0A828HBF6_ECOLX Type IV secretion protein Rhs OS=Escherichia coli OX=562 GN=AAG43_005063 PE=4 SV=1	specific	273728	682	723	2.74E-06	45.2737	TIGR01643	YD_repeat_2x	-	cl11982
Q#1436 - >tr|A0A828HBF6|A0A828HBF6_ECOLX Type IV secretion protein Rhs OS=Escherichia coli OX=562 GN=AAG43_005063 PE=4 SV=1	specific	273728	556	596	8.50E-05	41.4217	TIGR01643	YD_repeat_2x	-	cl11982
Q#1436 - >tr|A0A828HBF6|A0A828HBF6_ECOLX Type IV secretion protein Rhs OS=Escherichia coli OX=562 GN=AAG43_005063 PE=4 SV=1	specific	398945	621	656	0.000174135	40.2584	pfam05593	RHS_repeat	-	cl11982
Q#1437 - >tr|A0A8B1B2I0|A0A8B1B2I0_RALSL PAAR domain-containing protein (Fragment) OS=Ralstonia solanacearum OX=305 GN=CDC46_23375 PE=4 SV=1	superfamily	225750	566	1204	8.76E-45	175.121	cl34567	RhsA superfamily	C	-
Q#1437 - >tr|A0A8B1B2I0|A0A8B1B2I0_RALSL PAAR domain-containing protein (Fragment) OS=Ralstonia solanacearum OX=305 GN=CDC46_23375 PE=4 SV=1	specific	269827	197	269	6.35E-26	102.282	cd14742	PAAR_RHS	-	cl21497
Q#1437 - >tr|A0A8B1B2I0|A0A8B1B2I0_RALSL PAAR domain-containing protein (Fragment) OS=Ralstonia solanacearum OX=305 GN=CDC46_23375 PE=4 SV=1	specific	269825	122	231	1.39E-06	48.5791	cd14740	PAAR_4	-	cl21497
Q#1437 - >tr|A0A8B1B2I0|A0A8B1B2I0_RALSL PAAR domain-containing protein (Fragment) OS=Ralstonia solanacearum OX=305 GN=CDC46_23375 PE=4 SV=1	specific	398945	536	571	0.000697013	38.3324	pfam05593	RHS_repeat	-	cl11982
Q#1438 - >tr|A0A8B4II86|A0A8B4II86_PSEFL Rhs-family protein OS=Pseudomonas fluorescens OX=294 GN=wapA_5 PE=4 SV=1	specific	269827	100	230	1.91E-22	91.882	cd14742	PAAR_RHS	-	cl21497
Q#1438 - >tr|A0A8B4II86|A0A8B4II86_PSEFL Rhs-family protein OS=Pseudomonas fluorescens OX=294 GN=wapA_5 PE=4 SV=1	superfamily	225750	360	829	3.86E-16	83.0585	cl34567	RhsA superfamily	C	-
Q#1439 - >tr|D2BWV8|D2BWV8_DICZ5 YD repeat protein OS=Dickeya zeae (strain Ech586) OX=590409 GN=Dd586_1474 PE=4 SV=1	superfamily	225750	561	1311	3.47E-46	179.744	cl34567	RhsA superfamily	-	-
Q#1439 - >tr|D2BWV8|D2BWV8_DICZ5 YD repeat protein OS=Dickeya zeae (strain Ech586) OX=590409 GN=Dd586_1474 PE=4 SV=1	specific	269827	115	187	1.03E-34	127.706	cd14742	PAAR_RHS	-	cl21497
Q#1439 - >tr|D2BWV8|D2BWV8_DICZ5 YD repeat protein OS=Dickeya zeae (strain Ech586) OX=590409 GN=Dd586_1474 PE=4 SV=1	specific	398945	486	521	0.000458821	38.7176	pfam05593	RHS_repeat	-	cl11982
Q#1440 - >tr|D6I5N8|D6I5N8_ECOLX Rhs core protein (Fragment) OS=Escherichia coli B185 OX=550676 GN=ECDG_00409 PE=4 SV=1	superfamily	225750	725	1081	9.24E-45	174.736	cl34567	RhsA superfamily	C	-
Q#1440 - >tr|D6I5N8|D6I5N8_ECOLX Rhs core protein (Fragment) OS=Escherichia coli B185 OX=550676 GN=ECDG_00409 PE=4 SV=1	specific	269827	252	305	1.04E-23	95.734	cd14742	PAAR_RHS	N	cl21497
Q#1440 - >tr|D6I5N8|D6I5N8_ECOLX Rhs core protein (Fragment) OS=Escherichia coli B185 OX=550676 GN=ECDG_00409 PE=4 SV=1	specific	273728	679	720	1.71E-06	45.6589	TIGR01643	YD_repeat_2x	-	cl11982
Q#1440 - >tr|D6I5N8|D6I5N8_ECOLX Rhs core protein (Fragment) OS=Escherichia coli B185 OX=550676 GN=ECDG_00409 PE=4 SV=1	specific	273728	553	593	5.42E-05	41.4217	TIGR01643	YD_repeat_2x	-	cl11982
Q#1440 - >tr|D6I5N8|D6I5N8_ECOLX Rhs core protein (Fragment) OS=Escherichia coli B185 OX=550676 GN=ECDG_00409 PE=4 SV=1	specific	398945	618	653	0.000117907	40.2584	pfam05593	RHS_repeat	-	cl11982
Q#1441 - >tr|W3V6D3|W3V6D3_9GAMM Rhs family protein (Fragment) OS=Photorhabdus khanii NC19 OX=1004151 GN=PTE_02188 PE=4 SV=1	specific	269827	114	187	3.34E-36	131.943	cd14742	PAAR_RHS	-	cl21497
Q#1441 - >tr|W3V6D3|W3V6D3_9GAMM Rhs family protein (Fragment) OS=Photorhabdus khanii NC19 OX=1004151 GN=PTE_02188 PE=4 SV=1	superfamily	225750	601	1307	1.59E-28	123.89	cl34567	RhsA superfamily	C	-
Q#1441 - >tr|W3V6D3|W3V6D3_9GAMM Rhs family protein (Fragment) OS=Photorhabdus khanii NC19 OX=1004151 GN=PTE_02188 PE=4 SV=1	specific	398945	552	585	0.000154461	40.2584	pfam05593	RHS_repeat	-	cl11982
Q#1442 - >tr|W3VF39|W3VF39_9GAMM RHS repeat-associated core OS=Photorhabdus khanii NC19 OX=1004151 GN=PTE_00815 PE=4 SV=1	superfamily	225750	570	1398	2.96E-43	170.884	cl34567	RhsA superfamily	-	-
Q#1442 - >tr|W3VF39|W3VF39_9GAMM RHS repeat-associated core OS=Photorhabdus khanii NC19 OX=1004151 GN=PTE_00815 PE=4 SV=1	specific	269827	191	264	4.79E-27	105.749	cd14742	PAAR_RHS	-	cl21497
Q#1443 - >tr|A0A0C2E4S8|A0A0C2E4S8_9PSED Rhs-family protein OS=Pseudomonas batumici OX=226910 GN=UCMB321_5421 PE=4 SV=1	superfamily	225750	629	1318	2.30E-52	199.004	cl34567	RhsA superfamily	-	-
Q#1443 - >tr|A0A0C2E4S8|A0A0C2E4S8_9PSED Rhs-family protein OS=Pseudomonas batumici OX=226910 GN=UCMB321_5421 PE=4 SV=1	specific	269827	74	204	4.60E-25	99.9711	cd14742	PAAR_RHS	-	cl21497
Q#1443 - >tr|A0A0C2E4S8|A0A0C2E4S8_9PSED Rhs-family protein OS=Pseudomonas batumici OX=226910 GN=UCMB321_5421 PE=4 SV=1	specific	273728	576	616	0.000241256	39.8809	TIGR01643	YD_repeat_2x	-	cl11982
Q#1443 - >tr|A0A0C2E4S8|A0A0C2E4S8_9PSED Rhs-family protein OS=Pseudomonas batumici OX=226910 GN=UCMB321_5421 PE=4 SV=1	specific	273728	555	595	0.000499604	39.1105	TIGR01643	YD_repeat_2x	-	cl11982
Q#1444 - >tr|A0A0M9GFT3|A0A0M9GFT3_9PSED RHS repeat-associated core domain OS=Pseudomonas fuscovaginae OX=50340 GN=PF66_03768 PE=4 SV=1	superfamily	225750	663	1409	8.49E-50	190.914	cl34567	RhsA superfamily	-	-
Q#1444 - >tr|A0A0M9GFT3|A0A0M9GFT3_9PSED RHS repeat-associated core domain OS=Pseudomonas fuscovaginae OX=50340 GN=PF66_03768 PE=4 SV=1	specific	269827	182	238	1.37E-21	90.3412	cd14742	PAAR_RHS	N	cl21497
Q#1444 - >tr|A0A0M9GFT3|A0A0M9GFT3_9PSED RHS repeat-associated core domain OS=Pseudomonas fuscovaginae OX=50340 GN=PF66_03768 PE=4 SV=1	specific	273728	589	629	0.00036883	39.4957	TIGR01643	YD_repeat_2x	-	cl11982
Q#1445 - >tr|A0A1H1R209|A0A1H1R209_9PSED RHS repeat-associated core domain-containing protein OS=Pseudomonas lini OX=163011 GN=SAMN04490191_1145 PE=4 SV=1	superfamily	225750	672	1338	8.48E-49	187.833	cl34567	RhsA superfamily	-	-
Q#1445 - >tr|A0A1H1R209|A0A1H1R209_9PSED RHS repeat-associated core domain-containing protein OS=Pseudomonas lini OX=163011 GN=SAMN04490191_1145 PE=4 SV=1	specific	269827	100	231	5.50E-22	91.4968	cd14742	PAAR_RHS	-	cl21497
Q#1445 - >tr|A0A1H1R209|A0A1H1R209_9PSED RHS repeat-associated core domain-containing protein OS=Pseudomonas lini OX=163011 GN=SAMN04490191_1145 PE=4 SV=1	specific	273728	600	637	7.31E-05	41.4217	TIGR01643	YD_repeat_2x	-	cl11982
Q#1445 - >tr|A0A1H1R209|A0A1H1R209_9PSED RHS repeat-associated core domain-containing protein OS=Pseudomonas lini OX=163011 GN=SAMN04490191_1145 PE=4 SV=1	specific	273728	621	683	7.53E-05	41.4217	TIGR01643	YD_repeat_2x	-	cl11982
Q#1445 - >tr|A0A1H1R209|A0A1H1R209_9PSED RHS repeat-associated core domain-containing protein OS=Pseudomonas lini OX=163011 GN=SAMN04490191_1145 PE=4 SV=1	specific	273728	579	615	0.000121852	40.6513	TIGR01643	YD_repeat_2x	-	cl11982
Q#1446 - >tr|A0A1H1S809|A0A1H1S809_9PSED RHS repeat-associated core domain-containing protein OS=Pseudomonas asplenii OX=53407 GN=SAMN05216598_1602 PE=4 SV=1	specific	225750	663	1351	3.10E-53	201.7	COG3209	RhsA	-	cl34567
Q#1446 - >tr|A0A1H1S809|A0A1H1S809_9PSED RHS repeat-associated core domain-containing protein OS=Pseudomonas asplenii OX=53407 GN=SAMN05216598_1602 PE=4 SV=1	specific	269827	182	238	1.03E-20	87.6448	cd14742	PAAR_RHS	N	cl21497
Q#1446 - >tr|A0A1H1S809|A0A1H1S809_9PSED RHS repeat-associated core domain-containing protein OS=Pseudomonas asplenii OX=53407 GN=SAMN05216598_1602 PE=4 SV=1	specific	273728	589	629	0.0002047	39.8809	TIGR01643	YD_repeat_2x	-	cl11982
Q#1446 - >tr|A0A1H1S809|A0A1H1S809_9PSED RHS repeat-associated core domain-containing protein OS=Pseudomonas asplenii OX=53407 GN=SAMN05216598_1602 PE=4 SV=1	specific	273728	610	650	0.000693271	38.7253	TIGR01643	YD_repeat_2x	-	cl11982
Q#1446 - >tr|A0A1H1S809|A0A1H1S809_9PSED RHS repeat-associated core domain-containing protein OS=Pseudomonas asplenii OX=53407 GN=SAMN05216598_1602 PE=4 SV=1	specific	398945	500	536	0.00239189	36.7916	pfam05593	RHS_repeat	-	cl11982
Q#1447 - >tr|A0A1H2N3M0|A0A1H2N3M0_9PSED RHS repeat-associated core domain-containing protein OS=Pseudomonas mucidolens OX=46679 GN=SAMN05216202_2945 PE=4 SV=1	superfamily	225750	654	1424	4.10E-50	192.07	cl34567	RhsA superfamily	-	-
Q#1447 - >tr|A0A1H2N3M0|A0A1H2N3M0_9PSED RHS repeat-associated core domain-containing protein OS=Pseudomonas mucidolens OX=46679 GN=SAMN05216202_2945 PE=4 SV=1	specific	269827	100	232	6.01E-22	91.1116	cd14742	PAAR_RHS	-	cl21497
Q#1447 - >tr|A0A1H2N3M0|A0A1H2N3M0_9PSED RHS repeat-associated core domain-containing protein OS=Pseudomonas mucidolens OX=46679 GN=SAMN05216202_2945 PE=4 SV=1	specific	273728	601	638	6.64E-05	41.4217	TIGR01643	YD_repeat_2x	-	cl11982
Q#1448 - >tr|A0A1H2NUW0|A0A1H2NUW0_9PSED RHS repeat-associated core domain-containing protein OS=Pseudomonas mucidolens OX=46679 GN=SAMN05216202_4754 PE=4 SV=1	superfamily	225750	654	1352	1.19E-50	193.611	cl34567	RhsA superfamily	-	-
Q#1448 - >tr|A0A1H2NUW0|A0A1H2NUW0_9PSED RHS repeat-associated core domain-containing protein OS=Pseudomonas mucidolens OX=46679 GN=SAMN05216202_4754 PE=4 SV=1	specific	269827	100	232	6.02E-22	91.1116	cd14742	PAAR_RHS	-	cl21497
Q#1448 - >tr|A0A1H2NUW0|A0A1H2NUW0_9PSED RHS repeat-associated core domain-containing protein OS=Pseudomonas mucidolens OX=46679 GN=SAMN05216202_4754 PE=4 SV=1	specific	273728	601	638	6.58E-05	41.4217	TIGR01643	YD_repeat_2x	-	cl11982
Q#1449 - >tr|A0A1H3PDT3|A0A1H3PDT3_9PSED RHS repeat-associated core domain-containing protein OS=Pseudomonas sp. PDC86 OX=1882759 GN=SAMN05444743_107199 PE=4 SV=1	superfamily	225750	659	1345	9.40E-46	178.588	cl34567	RhsA superfamily	-	-
Q#1449 - >tr|A0A1H3PDT3|A0A1H3PDT3_9PSED RHS repeat-associated core domain-containing protein OS=Pseudomonas sp. PDC86 OX=1882759 GN=SAMN05444743_107199 PE=4 SV=1	specific	269827	101	236	7.17E-22	91.1116	cd14742	PAAR_RHS	-	cl21497
Q#1449 - >tr|A0A1H3PDT3|A0A1H3PDT3_9PSED RHS repeat-associated core domain-containing protein OS=Pseudomonas sp. PDC86 OX=1882759 GN=SAMN05444743_107199 PE=4 SV=1	specific	273728	605	642	7.11E-05	41.4217	TIGR01643	YD_repeat_2x	-	cl11982
Q#1449 - >tr|A0A1H3PDT3|A0A1H3PDT3_9PSED RHS repeat-associated core domain-containing protein OS=Pseudomonas sp. PDC86 OX=1882759 GN=SAMN05444743_107199 PE=4 SV=1	specific	273728	584	621	0.000346443	39.4957	TIGR01643	YD_repeat_2x	-	cl11982
Q#1449 - >tr|A0A1H3PDT3|A0A1H3PDT3_9PSED RHS repeat-associated core domain-containing protein OS=Pseudomonas sp. PDC86 OX=1882759 GN=SAMN05444743_107199 PE=4 SV=1	superfamily	406082	1330	1383	0.00872858	37.6487	cl21344	Ntox47 superfamily	C	-
Q#1449 - >tr|A0A1H3PDT3|A0A1H3PDT3_9PSED RHS repeat-associated core domain-containing protein OS=Pseudomonas sp. PDC86 OX=1882759 GN=SAMN05444743_107199 PE=4 SV=1	superfamily	415860	1379	1412	0.00921573	38.0173	cl10502	lipocalin_FABP superfamily	N	-
Q#1450 - >tr|A0A1H6LKY1|A0A1H6LKY1_9PSED RHS repeat-associated core domain-containing protein OS=Pseudomonas fuscovaginae OX=50340 GN=SAMN05216581_0228 PE=4 SV=1	superfamily	225750	663	1362	6.38E-52	197.463	cl34567	RhsA superfamily	-	-
Q#1450 - >tr|A0A1H6LKY1|A0A1H6LKY1_9PSED RHS repeat-associated core domain-containing protein OS=Pseudomonas fuscovaginae OX=50340 GN=SAMN05216581_0228 PE=4 SV=1	specific	269827	182	238	1.49E-21	89.956	cd14742	PAAR_RHS	N	cl21497
Q#1450 - >tr|A0A1H6LKY1|A0A1H6LKY1_9PSED RHS repeat-associated core domain-containing protein OS=Pseudomonas fuscovaginae OX=50340 GN=SAMN05216581_0228 PE=4 SV=1	specific	273728	589	629	0.000323896	39.4957	TIGR01643	YD_repeat_2x	-	cl11982
Q#1450 - >tr|A0A1H6LKY1|A0A1H6LKY1_9PSED RHS repeat-associated core domain-containing protein OS=Pseudomonas fuscovaginae OX=50340 GN=SAMN05216581_0228 PE=4 SV=1	specific	398945	500	536	0.00677013	35.636	pfam05593	RHS_repeat	-	cl11982
Q#1450 - >tr|A0A1H6LKY1|A0A1H6LKY1_9PSED RHS repeat-associated core domain-containing protein OS=Pseudomonas fuscovaginae OX=50340 GN=SAMN05216581_0228 PE=4 SV=1	specific	398945	631	688	0.00761972	35.636	pfam05593	RHS_repeat	-	cl11982
Q#1451 - >tr|A0A1H8VSS4|A0A1H8VSS4_9PSED RHS repeat-associated core domain-containing protein (Fragment) OS=Pseudomonas sp. NFACC39-1 OX=1566195 GN=SAMN03159293_05450 PE=4 SV=1	superfamily	225750	559	1363	3.20E-50	192.07	cl34567	RhsA superfamily	-	-
Q#1451 - >tr|A0A1H8VSS4|A0A1H8VSS4_9PSED RHS repeat-associated core domain-containing protein (Fragment) OS=Pseudomonas sp. NFACC39-1 OX=1566195 GN=SAMN03159293_05450 PE=4 SV=1	specific	269827	5	137	1.70E-23	95.734	cd14742	PAAR_RHS	-	cl21497
Q#1451 - >tr|A0A1H8VSS4|A0A1H8VSS4_9PSED RHS repeat-associated core domain-containing protein (Fragment) OS=Pseudomonas sp. NFACC39-1 OX=1566195 GN=SAMN03159293_05450 PE=4 SV=1	superfamily	225750	331	772	6.83E-17	86.5253	cl34567	RhsA superfamily	N	-
Q#1452 - >tr|A0A1H9MH87|A0A1H9MH87_9PSED RHS repeat-associated core domain-containing protein OS=Pseudomonas soli OX=1306993 GN=SAMN05216230_106222 PE=4 SV=1	superfamily	225750	655	1345	6.11E-45	175.892	cl34567	RhsA superfamily	-	-
Q#1452 - >tr|A0A1H9MH87|A0A1H9MH87_9PSED RHS repeat-associated core domain-containing protein OS=Pseudomonas soli OX=1306993 GN=SAMN05216230_106222 PE=4 SV=1	specific	269827	100	231	5.19E-26	102.668	cd14742	PAAR_RHS	-	cl21497
Q#1452 - >tr|A0A1H9MH87|A0A1H9MH87_9PSED RHS repeat-associated core domain-containing protein OS=Pseudomonas soli OX=1306993 GN=SAMN05216230_106222 PE=4 SV=1	specific	273728	581	622	1.36E-05	43.3477	TIGR01643	YD_repeat_2x	-	cl11982
Q#1452 - >tr|A0A1H9MH87|A0A1H9MH87_9PSED RHS repeat-associated core domain-containing protein OS=Pseudomonas soli OX=1306993 GN=SAMN05216230_106222 PE=4 SV=1	specific	398945	493	529	0.000363024	39.1028	pfam05593	RHS_repeat	-	cl11982
Q#1452 - >tr|A0A1H9MH87|A0A1H9MH87_9PSED RHS repeat-associated core domain-containing protein OS=Pseudomonas soli OX=1306993 GN=SAMN05216230_106222 PE=4 SV=1	superfamily	419694	75	136	0.00607695	38.1787	cl21497	PAAR_like superfamily	N	-
Q#1453 - >tr|A0A1V2JJD1|A0A1V2JJD1_PSEAZ Type IV secretion protein Rhs OS=Pseudomonas azotoformans OX=47878 GN=BLL37_11180 PE=4 SV=1	superfamily	225750	670	1312	2.85E-47	183.21	cl34567	RhsA superfamily	C	-
Q#1453 - >tr|A0A1V2JJD1|A0A1V2JJD1_PSEAZ Type IV secretion protein Rhs OS=Pseudomonas azotoformans OX=47878 GN=BLL37_11180 PE=4 SV=1	specific	269827	100	230	1.47E-22	93.0376	cd14742	PAAR_RHS	-	cl21497
Q#1453 - >tr|A0A1V2JJD1|A0A1V2JJD1_PSEAZ Type IV secretion protein Rhs OS=Pseudomonas azotoformans OX=47878 GN=BLL37_11180 PE=4 SV=1	superfamily	225750	423	854	2.26E-16	84.9845	cl34567	RhsA superfamily	NC	-
Q#1454 - >tr|A0A1X7EMJ8|A0A1X7EMJ8_9PSED RHS repeat-associated core domain-containing protein OS=Pseudomonas sp. LAMO17WK12:I1 OX=1265486 GN=SAMN05660912_03061 PE=4 SV=1	superfamily	225750	659	1345	5.19E-46	179.358	cl34567	RhsA superfamily	-	-
Q#1454 - >tr|A0A1X7EMJ8|A0A1X7EMJ8_9PSED RHS repeat-associated core domain-containing protein OS=Pseudomonas sp. LAMO17WK12:I1 OX=1265486 GN=SAMN05660912_03061 PE=4 SV=1	specific	269827	101	236	9.72E-22	90.7264	cd14742	PAAR_RHS	-	cl21497
Q#1454 - >tr|A0A1X7EMJ8|A0A1X7EMJ8_9PSED RHS repeat-associated core domain-containing protein OS=Pseudomonas sp. LAMO17WK12:I1 OX=1265486 GN=SAMN05660912_03061 PE=4 SV=1	specific	273728	605	642	6.73E-05	41.4217	TIGR01643	YD_repeat_2x	-	cl11982
Q#1454 - >tr|A0A1X7EMJ8|A0A1X7EMJ8_9PSED RHS repeat-associated core domain-containing protein OS=Pseudomonas sp. LAMO17WK12:I1 OX=1265486 GN=SAMN05660912_03061 PE=4 SV=1	specific	273728	584	621	0.00032116	39.4957	TIGR01643	YD_repeat_2x	-	cl11982
Q#1454 - >tr|A0A1X7EMJ8|A0A1X7EMJ8_9PSED RHS repeat-associated core domain-containing protein OS=Pseudomonas sp. LAMO17WK12:I1 OX=1265486 GN=SAMN05660912_03061 PE=4 SV=1	superfamily	415860	1379	1412	0.00943792	38.0173	cl10502	lipocalin_FABP superfamily	N	-
Q#1454 - >tr|A0A1X7EMJ8|A0A1X7EMJ8_9PSED RHS repeat-associated core domain-containing protein OS=Pseudomonas sp. LAMO17WK12:I1 OX=1265486 GN=SAMN05660912_03061 PE=4 SV=1	superfamily	406082	1330	1383	0.00984361	37.2635	cl21344	Ntox47 superfamily	C	-
Q#1455 - >tr|A0A223VK43|A0A223VK43_9PSED Type IV secretion protein Rhs OS=Pseudomonas sp. NS1(2017) OX=2025658 GN=CI807_05860 PE=4 SV=1	superfamily	225750	670	1336	1.60E-49	190.144	cl34567	RhsA superfamily	-	-
Q#1455 - >tr|A0A223VK43|A0A223VK43_9PSED Type IV secretion protein Rhs OS=Pseudomonas sp. NS1(2017) OX=2025658 GN=CI807_05860 PE=4 SV=1	specific	269827	100	230	1.77E-21	89.956	cd14742	PAAR_RHS	-	cl21497
Q#1455 - >tr|A0A223VK43|A0A223VK43_9PSED Type IV secretion protein Rhs OS=Pseudomonas sp. NS1(2017) OX=2025658 GN=CI807_05860 PE=4 SV=1	superfamily	225750	415	864	5.97E-17	86.9105	cl34567	RhsA superfamily	N	-
Q#1456 - >tr|A0A250KV35|A0A250KV35_9GAMM RHS repeat-associated core domain protein OS=Methylocaldum marinum OX=1432792 GN=sS8_3596 PE=4 SV=1	superfamily	225750	559	1386	2.55E-40	161.639	cl34567	RhsA superfamily	-	-
Q#1456 - >tr|A0A250KV35|A0A250KV35_9GAMM RHS repeat-associated core domain protein OS=Methylocaldum marinum OX=1432792 GN=sS8_3596 PE=4 SV=1	specific	269827	166	240	1.89E-26	104.208	cd14742	PAAR_RHS	-	cl21497
Q#1456 - >tr|A0A250KV35|A0A250KV35_9GAMM RHS repeat-associated core domain protein OS=Methylocaldum marinum OX=1432792 GN=sS8_3596 PE=4 SV=1	specific	398945	504	539	0.00356887	36.4064	pfam05593	RHS_repeat	-	cl11982
Q#1457 - >tr|A0A2L0LT44|A0A2L0LT44_9PSED Type IV secretion protein Rhs OS=Pseudomonas sp. PONIH3 OX=1636610 GN=C3F42_15725 PE=4 SV=1	superfamily	225750	655	1345	1.50E-45	177.818	cl34567	RhsA superfamily	-	-
Q#1457 - >tr|A0A2L0LT44|A0A2L0LT44_9PSED Type IV secretion protein Rhs OS=Pseudomonas sp. PONIH3 OX=1636610 GN=C3F42_15725 PE=4 SV=1	specific	269827	100	231	4.45E-25	99.9711	cd14742	PAAR_RHS	-	cl21497
Q#1457 - >tr|A0A2L0LT44|A0A2L0LT44_9PSED Type IV secretion protein Rhs OS=Pseudomonas sp. PONIH3 OX=1636610 GN=C3F42_15725 PE=4 SV=1	specific	273728	581	622	1.36E-05	43.3477	TIGR01643	YD_repeat_2x	-	cl11982
Q#1457 - >tr|A0A2L0LT44|A0A2L0LT44_9PSED Type IV secretion protein Rhs OS=Pseudomonas sp. PONIH3 OX=1636610 GN=C3F42_15725 PE=4 SV=1	specific	398945	493	529	0.000363024	39.1028	pfam05593	RHS_repeat	-	cl11982
Q#1457 - >tr|A0A2L0LT44|A0A2L0LT44_9PSED Type IV secretion protein Rhs OS=Pseudomonas sp. PONIH3 OX=1636610 GN=C3F42_15725 PE=4 SV=1	superfamily	419694	75	136	0.00631562	38.1787	cl21497	PAAR_like superfamily	N	-
Q#1458 - >tr|A0A2S8HLX9|A0A2S8HLX9_9PSED Type IV secretion protein Rhs OS=Pseudomonas frederiksbergensis OX=104087 GN=C5612_13435 PE=4 SV=1	superfamily	225750	671	1470	3.59E-49	188.988	cl34567	RhsA superfamily	-	-
Q#1458 - >tr|A0A2S8HLX9|A0A2S8HLX9_9PSED Type IV secretion protein Rhs OS=Pseudomonas frederiksbergensis OX=104087 GN=C5612_13435 PE=4 SV=1	specific	269827	100	230	1.00E-23	96.5043	cd14742	PAAR_RHS	-	cl21497
Q#1458 - >tr|A0A2S8HLX9|A0A2S8HLX9_9PSED Type IV secretion protein Rhs OS=Pseudomonas frederiksbergensis OX=104087 GN=C5612_13435 PE=4 SV=1	superfamily	225750	424	853	9.05E-18	89.6069	cl34567	RhsA superfamily	NC	-
Q#1458 - >tr|A0A2S8HLX9|A0A2S8HLX9_9PSED Type IV secretion protein Rhs OS=Pseudomonas frederiksbergensis OX=104087 GN=C5612_13435 PE=4 SV=1	specific	269825	80	133	0.00193708	39.7195	cd14740	PAAR_4	N	cl21497
Q#1459 - >tr|A0A3G7YKN9|A0A3G7YKN9_9PSED Rhs-family protein OS=Pseudomonas sp. R5-89-07 OX=658644 GN=C4J94_5386 PE=4 SV=1	superfamily	225750	671	1338	2.96E-45	177.047	cl34567	RhsA superfamily	-	-
Q#1459 - >tr|A0A3G7YKN9|A0A3G7YKN9_9PSED Rhs-family protein OS=Pseudomonas sp. R5-89-07 OX=658644 GN=C4J94_5386 PE=4 SV=1	specific	269827	100	230	1.62E-22	93.0376	cd14742	PAAR_RHS	-	cl21497
Q#1459 - >tr|A0A3G7YKN9|A0A3G7YKN9_9PSED Rhs-family protein OS=Pseudomonas sp. R5-89-07 OX=658644 GN=C4J94_5386 PE=4 SV=1	specific	273728	599	636	8.18E-05	41.0365	TIGR01643	YD_repeat_2x	-	cl11982
Q#1459 - >tr|A0A3G7YKN9|A0A3G7YKN9_9PSED Rhs-family protein OS=Pseudomonas sp. R5-89-07 OX=658644 GN=C4J94_5386 PE=4 SV=1	specific	398945	620	677	0.000874026	37.9472	pfam05593	RHS_repeat	-	cl11982
Q#1459 - >tr|A0A3G7YKN9|A0A3G7YKN9_9PSED Rhs-family protein OS=Pseudomonas sp. R5-89-07 OX=658644 GN=C4J94_5386 PE=4 SV=1	specific	398945	489	525	0.00290354	36.7916	pfam05593	RHS_repeat	-	cl11982
Q#1460 - >tr|A0A3M3EP41|A0A3M3EP41_9PSED Uncharacterized protein OS=Pseudomonas corrugata OX=47879 GN=ALQ77_01133 PE=4 SV=1	superfamily	225750	648	1404	5.33E-50	191.685	cl34567	RhsA superfamily	-	-
Q#1460 - >tr|A0A3M3EP41|A0A3M3EP41_9PSED Uncharacterized protein OS=Pseudomonas corrugata OX=47879 GN=ALQ77_01133 PE=4 SV=1	specific	269827	100	226	3.03E-22	92.2672	cd14742	PAAR_RHS	-	cl21497
Q#1460 - >tr|A0A3M3EP41|A0A3M3EP41_9PSED Uncharacterized protein OS=Pseudomonas corrugata OX=47879 GN=ALQ77_01133 PE=4 SV=1	specific	398945	485	521	2.14E-05	42.5696	pfam05593	RHS_repeat	-	cl11982
Q#1460 - >tr|A0A3M3EP41|A0A3M3EP41_9PSED Uncharacterized protein OS=Pseudomonas corrugata OX=47879 GN=ALQ77_01133 PE=4 SV=1	specific	398945	616	673	5.07E-05	41.414	pfam05593	RHS_repeat	-	cl11982
Q#1460 - >tr|A0A3M3EP41|A0A3M3EP41_9PSED Uncharacterized protein OS=Pseudomonas corrugata OX=47879 GN=ALQ77_01133 PE=4 SV=1	specific	273728	595	635	7.97E-05	41.0365	TIGR01643	YD_repeat_2x	-	cl11982
Q#1460 - >tr|A0A3M3EP41|A0A3M3EP41_9PSED Uncharacterized protein OS=Pseudomonas corrugata OX=47879 GN=ALQ77_01133 PE=4 SV=1	specific	273728	574	610	0.00143625	37.5697	TIGR01643	YD_repeat_2x	-	cl11982
Q#1461 - >tr|A0A3M3Y1W2|A0A3M3Y1W2_PSEFL Uncharacterized protein OS=Pseudomonas fluorescens OX=294 GN=ALQ35_02142 PE=4 SV=1	superfamily	225750	671	1353	3.20E-48	186.292	cl34567	RhsA superfamily	-	-
Q#1461 - >tr|A0A3M3Y1W2|A0A3M3Y1W2_PSEFL Uncharacterized protein OS=Pseudomonas fluorescens OX=294 GN=ALQ35_02142 PE=4 SV=1	specific	269827	100	230	4.81E-23	94.1932	cd14742	PAAR_RHS	-	cl21497
Q#1461 - >tr|A0A3M3Y1W2|A0A3M3Y1W2_PSEFL Uncharacterized protein OS=Pseudomonas fluorescens OX=294 GN=ALQ35_02142 PE=4 SV=1	superfamily	225750	396	940	2.57E-14	78.0509	cl34567	RhsA superfamily	-	-
Q#1462 - >tr|A0A4R6YZU0|A0A4R6YZU0_9PSED RHS repeat-associated protein OS=Pseudomonas brenneri OX=129817 GN=EDF80_107239 PE=4 SV=1	superfamily	225750	652	1343	1.91E-52	199.004	cl34567	RhsA superfamily	-	-
Q#1462 - >tr|A0A4R6YZU0|A0A4R6YZU0_9PSED RHS repeat-associated protein OS=Pseudomonas brenneri OX=129817 GN=EDF80_107239 PE=4 SV=1	specific	269827	100	230	4.27E-23	94.5784	cd14742	PAAR_RHS	-	cl21497
Q#1462 - >tr|A0A4R6YZU0|A0A4R6YZU0_9PSED RHS repeat-associated protein OS=Pseudomonas brenneri OX=129817 GN=EDF80_107239 PE=4 SV=1	specific	273728	599	636	4.71E-05	41.8069	TIGR01643	YD_repeat_2x	-	cl11982
Q#1462 - >tr|A0A4R6YZU0|A0A4R6YZU0_9PSED RHS repeat-associated protein OS=Pseudomonas brenneri OX=129817 GN=EDF80_107239 PE=4 SV=1	specific	398945	489	525	0.00342867	36.4064	pfam05593	RHS_repeat	-	cl11982
Q#1463 - >tr|A0A7M2J6B2|A0A7M2J6B2_PSEFL RHS domain-containing protein OS=Pseudomonas fluorescens OX=294 GN=IM720_00365 PE=4 SV=1	superfamily	225750	659	1345	3.86E-46	179.744	cl34567	RhsA superfamily	-	-
Q#1463 - >tr|A0A7M2J6B2|A0A7M2J6B2_PSEFL RHS domain-containing protein OS=Pseudomonas fluorescens OX=294 GN=IM720_00365 PE=4 SV=1	specific	269827	101	236	9.35E-22	90.7264	cd14742	PAAR_RHS	-	cl21497
Q#1463 - >tr|A0A7M2J6B2|A0A7M2J6B2_PSEFL RHS domain-containing protein OS=Pseudomonas fluorescens OX=294 GN=IM720_00365 PE=4 SV=1	specific	273728	605	642	0.000115498	40.6513	TIGR01643	YD_repeat_2x	-	cl11982
Q#1463 - >tr|A0A7M2J6B2|A0A7M2J6B2_PSEFL RHS domain-containing protein OS=Pseudomonas fluorescens OX=294 GN=IM720_00365 PE=4 SV=1	specific	273728	584	621	0.000337351	39.4957	TIGR01643	YD_repeat_2x	-	cl11982
Q#1463 - >tr|A0A7M2J6B2|A0A7M2J6B2_PSEFL RHS domain-containing protein OS=Pseudomonas fluorescens OX=294 GN=IM720_00365 PE=4 SV=1	superfamily	415860	1379	1412	0.00943792	38.0173	cl10502	lipocalin_FABP superfamily	N	-
Q#1463 - >tr|A0A7M2J6B2|A0A7M2J6B2_PSEFL RHS domain-containing protein OS=Pseudomonas fluorescens OX=294 GN=IM720_00365 PE=4 SV=1	superfamily	406082	1330	1383	0.00993934	37.2635	cl21344	Ntox47 superfamily	C	-
Q#1464 - >tr|A0A7W8TXS3|A0A7W8TXS3_PSEME RHS repeat-associated protein OS=Pseudomonas mendocina OX=300 GN=HNQ22_000845 PE=4 SV=1	superfamily	225750	666	1371	2.29E-51	195.922	cl34567	RhsA superfamily	-	-
Q#1464 - >tr|A0A7W8TXS3|A0A7W8TXS3_PSEME RHS repeat-associated protein OS=Pseudomonas mendocina OX=300 GN=HNQ22_000845 PE=4 SV=1	specific	269827	167	223	4.62E-18	80.326	cd14742	PAAR_RHS	N	cl21497
Q#1464 - >tr|A0A7W8TXS3|A0A7W8TXS3_PSEME RHS repeat-associated protein OS=Pseudomonas mendocina OX=300 GN=HNQ22_000845 PE=4 SV=1	specific	273728	578	619	4.23E-05	42.1921	TIGR01643	YD_repeat_2x	-	cl11982
Q#1464 - >tr|A0A7W8TXS3|A0A7W8TXS3_PSEME RHS repeat-associated protein OS=Pseudomonas mendocina OX=300 GN=HNQ22_000845 PE=4 SV=1	specific	398945	486	522	0.00577745	35.636	pfam05593	RHS_repeat	-	cl11982
Q#1464 - >tr|A0A7W8TXS3|A0A7W8TXS3_PSEME RHS repeat-associated protein OS=Pseudomonas mendocina OX=300 GN=HNQ22_000845 PE=4 SV=1	specific	273728	648	682	0.00911874	35.2585	TIGR01643	YD_repeat_2x	-	cl11982
Q#1465 - >tr|A0A8A7XF94|A0A8A7XF94_PSEME RHS domain-containing protein OS=Pseudomonas mendocina OX=300 GN=H7683_09950 PE=4 SV=1	superfamily	225750	666	1371	5.65E-51	194.766	cl34567	RhsA superfamily	-	-
Q#1465 - >tr|A0A8A7XF94|A0A8A7XF94_PSEME RHS domain-containing protein OS=Pseudomonas mendocina OX=300 GN=H7683_09950 PE=4 SV=1	specific	269827	167	223	4.53E-18	80.326	cd14742	PAAR_RHS	N	cl21497
Q#1465 - >tr|A0A8A7XF94|A0A8A7XF94_PSEME RHS domain-containing protein OS=Pseudomonas mendocina OX=300 GN=H7683_09950 PE=4 SV=1	specific	273728	578	619	4.67E-05	41.8069	TIGR01643	YD_repeat_2x	-	cl11982
Q#1465 - >tr|A0A8A7XF94|A0A8A7XF94_PSEME RHS domain-containing protein OS=Pseudomonas mendocina OX=300 GN=H7683_09950 PE=4 SV=1	specific	398945	486	522	0.00650236	35.636	pfam05593	RHS_repeat	-	cl11982
Q#1465 - >tr|A0A8A7XF94|A0A8A7XF94_PSEME RHS domain-containing protein OS=Pseudomonas mendocina OX=300 GN=H7683_09950 PE=4 SV=1	specific	273728	648	682	0.00957961	35.2585	TIGR01643	YD_repeat_2x	-	cl11982
Q#1466 - >tr|A0A8B6UW78|A0A8B6UW78_9PSED RHS domain-containing protein OS=Pseudomonas corrugata OX=47879 GN=C4C32_09720 PE=4 SV=1	superfamily	225750	648	1404	2.94E-50	192.455	cl34567	RhsA superfamily	-	-
Q#1466 - >tr|A0A8B6UW78|A0A8B6UW78_9PSED RHS domain-containing protein OS=Pseudomonas corrugata OX=47879 GN=C4C32_09720 PE=4 SV=1	specific	269827	100	226	3.03E-22	92.2672	cd14742	PAAR_RHS	-	cl21497
Q#1466 - >tr|A0A8B6UW78|A0A8B6UW78_9PSED RHS domain-containing protein OS=Pseudomonas corrugata OX=47879 GN=C4C32_09720 PE=4 SV=1	specific	398945	485	521	2.10E-05	42.5696	pfam05593	RHS_repeat	-	cl11982
Q#1466 - >tr|A0A8B6UW78|A0A8B6UW78_9PSED RHS domain-containing protein OS=Pseudomonas corrugata OX=47879 GN=C4C32_09720 PE=4 SV=1	specific	398945	616	673	4.92E-05	41.7992	pfam05593	RHS_repeat	-	cl11982
Q#1466 - >tr|A0A8B6UW78|A0A8B6UW78_9PSED RHS domain-containing protein OS=Pseudomonas corrugata OX=47879 GN=C4C32_09720 PE=4 SV=1	specific	273728	595	635	7.44E-05	41.4217	TIGR01643	YD_repeat_2x	-	cl11982
Q#1466 - >tr|A0A8B6UW78|A0A8B6UW78_9PSED RHS domain-containing protein OS=Pseudomonas corrugata OX=47879 GN=C4C32_09720 PE=4 SV=1	specific	273728	574	610	0.00131445	37.5697	TIGR01643	YD_repeat_2x	-	cl11982
Q#1467 - >tr|I4KLP8|I4KLP8_PSEFL Rhs family protein OS=Pseudomonas fluorescens Q8r1-96 OX=1038923 GN=PflQ8_5743 PE=4 SV=1	superfamily	225750	671	1338	1.38E-47	184.366	cl34567	RhsA superfamily	-	-
Q#1467 - >tr|I4KLP8|I4KLP8_PSEFL Rhs family protein OS=Pseudomonas fluorescens Q8r1-96 OX=1038923 GN=PflQ8_5743 PE=4 SV=1	specific	269827	100	230	1.04E-23	96.1191	cd14742	PAAR_RHS	-	cl21497
Q#1467 - >tr|I4KLP8|I4KLP8_PSEFL Rhs family protein OS=Pseudomonas fluorescens Q8r1-96 OX=1038923 GN=PflQ8_5743 PE=4 SV=1	specific	273728	599	639	3.91E-06	44.8885	TIGR01643	YD_repeat_2x	-	cl11982
Q#1467 - >tr|I4KLP8|I4KLP8_PSEFL Rhs family protein OS=Pseudomonas fluorescens Q8r1-96 OX=1038923 GN=PflQ8_5743 PE=4 SV=1	specific	398945	620	677	5.44E-05	41.414	pfam05593	RHS_repeat	-	cl11982
Q#1467 - >tr|I4KLP8|I4KLP8_PSEFL Rhs family protein OS=Pseudomonas fluorescens Q8r1-96 OX=1038923 GN=PflQ8_5743 PE=4 SV=1	specific	273728	578	618	0.00215316	37.1845	TIGR01643	YD_repeat_2x	-	cl11982
Q#1468 - >tr|A0A0D8W446|A0A0D8W446_ECOLX Type IV secretion protein Rhs OS=Escherichia coli OX=562 GN=EYY34_00600 PE=4 SV=1	specific	225750	725	1620	1.11E-102	348.461	COG3209	RhsA	-	cl34567
Q#1468 - >tr|A0A0D8W446|A0A0D8W446_ECOLX Type IV secretion protein Rhs OS=Escherichia coli OX=562 GN=EYY34_00600 PE=4 SV=1	specific	269827	252	305	1.28E-22	93.4228	cd14742	PAAR_RHS	N	cl21497
Q#1468 - >tr|A0A0D8W446|A0A0D8W446_ECOLX Type IV secretion protein Rhs OS=Escherichia coli OX=562 GN=EYY34_00600 PE=4 SV=1	specific	273728	679	720	2.14E-05	42.9625	TIGR01643	YD_repeat_2x	-	cl11982
Q#1468 - >tr|A0A0D8W446|A0A0D8W446_ECOLX Type IV secretion protein Rhs OS=Escherichia coli OX=562 GN=EYY34_00600 PE=4 SV=1	specific	273728	553	593	8.71E-05	41.0365	TIGR01643	YD_repeat_2x	-	cl11982
Q#1468 - >tr|A0A0D8W446|A0A0D8W446_ECOLX Type IV secretion protein Rhs OS=Escherichia coli OX=562 GN=EYY34_00600 PE=4 SV=1	specific	398945	618	653	0.00127528	37.9472	pfam05593	RHS_repeat	-	cl11982
Q#1469 - >tr|A0A1C9CJG6|A0A1C9CJG6_ECOLX Rhs core protein OS=Escherichia coli OX=562 GN=ct1C PE=4 SV=1	specific	225750	725	1617	4.42E-103	349.617	COG3209	RhsA	-	cl34567
Q#1469 - >tr|A0A1C9CJG6|A0A1C9CJG6_ECOLX Rhs core protein OS=Escherichia coli OX=562 GN=ct1C PE=4 SV=1	specific	269827	252	305	7.78E-24	96.8895	cd14742	PAAR_RHS	N	cl21497
Q#1469 - >tr|A0A1C9CJG6|A0A1C9CJG6_ECOLX Rhs core protein OS=Escherichia coli OX=562 GN=ct1C PE=4 SV=1	superfamily	225750	429	958	2.37E-10	65.3393	cl34567	RhsA superfamily	C	-
Q#1470 - >tr|A0A1M2ETD1|A0A1M2ETD1_ECOLX Type IV secretion protein Rhs OS=Escherichia coli OX=562 GN=BK375_15520 PE=4 SV=1	specific	225750	725	1620	2.41E-102	347.305	COG3209	RhsA	-	cl34567
Q#1470 - >tr|A0A1M2ETD1|A0A1M2ETD1_ECOLX Type IV secretion protein Rhs OS=Escherichia coli OX=562 GN=BK375_15520 PE=4 SV=1	specific	269827	252	305	1.34E-24	98.8155	cd14742	PAAR_RHS	N	cl21497
Q#1470 - >tr|A0A1M2ETD1|A0A1M2ETD1_ECOLX Type IV secretion protein Rhs OS=Escherichia coli OX=562 GN=BK375_15520 PE=4 SV=1	specific	273728	679	720	2.31E-05	42.9625	TIGR01643	YD_repeat_2x	-	cl11982
Q#1470 - >tr|A0A1M2ETD1|A0A1M2ETD1_ECOLX Type IV secretion protein Rhs OS=Escherichia coli OX=562 GN=BK375_15520 PE=4 SV=1	specific	273728	553	593	9.33E-05	41.0365	TIGR01643	YD_repeat_2x	-	cl11982
Q#1470 - >tr|A0A1M2ETD1|A0A1M2ETD1_ECOLX Type IV secretion protein Rhs OS=Escherichia coli OX=562 GN=BK375_15520 PE=4 SV=1	specific	398945	618	653	0.00133959	37.562	pfam05593	RHS_repeat	-	cl11982
Q#1471 - >tr|A0A1U9T0D3|A0A1U9T0D3_ECOLX Type IV secretion protein Rhs OS=Escherichia coli OX=562 GN=BE963_16930 PE=4 SV=1	specific	225750	725	1620	7.39E-103	348.846	COG3209	RhsA	-	cl34567
Q#1471 - >tr|A0A1U9T0D3|A0A1U9T0D3_ECOLX Type IV secretion protein Rhs OS=Escherichia coli OX=562 GN=BE963_16930 PE=4 SV=1	specific	269827	252	305	1.34E-24	98.8155	cd14742	PAAR_RHS	N	cl21497
Q#1471 - >tr|A0A1U9T0D3|A0A1U9T0D3_ECOLX Type IV secretion protein Rhs OS=Escherichia coli OX=562 GN=BE963_16930 PE=4 SV=1	specific	273728	679	720	2.31E-05	42.9625	TIGR01643	YD_repeat_2x	-	cl11982
Q#1471 - >tr|A0A1U9T0D3|A0A1U9T0D3_ECOLX Type IV secretion protein Rhs OS=Escherichia coli OX=562 GN=BE963_16930 PE=4 SV=1	specific	273728	553	593	9.43E-05	41.0365	TIGR01643	YD_repeat_2x	-	cl11982
Q#1471 - >tr|A0A1U9T0D3|A0A1U9T0D3_ECOLX Type IV secretion protein Rhs OS=Escherichia coli OX=562 GN=BE963_16930 PE=4 SV=1	specific	398945	618	653	0.00133959	37.562	pfam05593	RHS_repeat	-	cl11982
Q#1472 - >tr|A0A2I6I517|A0A2I6I517_ECOLX Type IV secretion protein Rhs OS=Escherichia coli OX=562 GN=BVL39_00050 PE=4 SV=1	specific	225750	725	1617	2.99E-101	344.224	COG3209	RhsA	-	cl34567
Q#1472 - >tr|A0A2I6I517|A0A2I6I517_ECOLX Type IV secretion protein Rhs OS=Escherichia coli OX=562 GN=BVL39_00050 PE=4 SV=1	specific	269827	252	305	3.25E-23	94.9636	cd14742	PAAR_RHS	N	cl21497
Q#1472 - >tr|A0A2I6I517|A0A2I6I517_ECOLX Type IV secretion protein Rhs OS=Escherichia coli OX=562 GN=BVL39_00050 PE=4 SV=1	superfamily	225750	429	958	2.43E-10	65.3393	cl34567	RhsA superfamily	C	-
Q#1473 - >tr|A0A2J7KRN7|A0A2J7KRN7_ECOLX Type IV secretion protein Rhs OS=Escherichia coli OX=562 GN=DD762_18780 PE=4 SV=1	specific	225750	725	1620	5.55E-102	346.535	COG3209	RhsA	-	cl34567
Q#1473 - >tr|A0A2J7KRN7|A0A2J7KRN7_ECOLX Type IV secretion protein Rhs OS=Escherichia coli OX=562 GN=DD762_18780 PE=4 SV=1	specific	269827	252	305	1.34E-24	98.8155	cd14742	PAAR_RHS	N	cl21497
Q#1473 - >tr|A0A2J7KRN7|A0A2J7KRN7_ECOLX Type IV secretion protein Rhs OS=Escherichia coli OX=562 GN=DD762_18780 PE=4 SV=1	specific	273728	679	720	2.31E-05	42.9625	TIGR01643	YD_repeat_2x	-	cl11982
Q#1473 - >tr|A0A2J7KRN7|A0A2J7KRN7_ECOLX Type IV secretion protein Rhs OS=Escherichia coli OX=562 GN=DD762_18780 PE=4 SV=1	specific	273728	553	593	9.33E-05	41.0365	TIGR01643	YD_repeat_2x	-	cl11982
Q#1473 - >tr|A0A2J7KRN7|A0A2J7KRN7_ECOLX Type IV secretion protein Rhs OS=Escherichia coli OX=562 GN=DD762_18780 PE=4 SV=1	specific	398945	618	653	0.00132647	37.562	pfam05593	RHS_repeat	-	cl11982
Q#1474 - >tr|A0A398UD02|A0A398UD02_SHIBO Type IV secretion protein Rhs OS=Shigella boydii OX=621 GN=CUA56_00080 PE=4 SV=1	specific	225750	725	1615	4.62E-99	338.061	COG3209	RhsA	-	cl34567
Q#1474 - >tr|A0A398UD02|A0A398UD02_SHIBO Type IV secretion protein Rhs OS=Shigella boydii OX=621 GN=CUA56_00080 PE=4 SV=1	specific	269827	252	305	7.75E-24	96.8895	cd14742	PAAR_RHS	N	cl21497
Q#1474 - >tr|A0A398UD02|A0A398UD02_SHIBO Type IV secretion protein Rhs OS=Shigella boydii OX=621 GN=CUA56_00080 PE=4 SV=1	superfamily	225750	429	953	6.66E-10	63.7985	cl34567	RhsA superfamily	C	-
Q#1475 - >tr|A0A3L4X8V5|A0A3L4X8V5_ECOLX Type IV secretion protein Rhs OS=Escherichia coli OX=562 GN=D9D31_26005 PE=4 SV=1	specific	225750	725	1620	1.86E-102	347.691	COG3209	RhsA	-	cl34567
Q#1475 - >tr|A0A3L4X8V5|A0A3L4X8V5_ECOLX Type IV secretion protein Rhs OS=Escherichia coli OX=562 GN=D9D31_26005 PE=4 SV=1	specific	269827	252	305	1.34E-24	98.8155	cd14742	PAAR_RHS	N	cl21497
Q#1475 - >tr|A0A3L4X8V5|A0A3L4X8V5_ECOLX Type IV secretion protein Rhs OS=Escherichia coli OX=562 GN=D9D31_26005 PE=4 SV=1	specific	273728	679	720	2.31E-05	42.9625	TIGR01643	YD_repeat_2x	-	cl11982
Q#1475 - >tr|A0A3L4X8V5|A0A3L4X8V5_ECOLX Type IV secretion protein Rhs OS=Escherichia coli OX=562 GN=D9D31_26005 PE=4 SV=1	specific	273728	553	593	9.43E-05	41.0365	TIGR01643	YD_repeat_2x	-	cl11982
Q#1475 - >tr|A0A3L4X8V5|A0A3L4X8V5_ECOLX Type IV secretion protein Rhs OS=Escherichia coli OX=562 GN=D9D31_26005 PE=4 SV=1	specific	398945	618	653	0.00133959	37.562	pfam05593	RHS_repeat	-	cl11982
Q#1476 - >tr|A0A5E8PDL1|A0A5E8PDL1_ECOLX Type IV secretion protein Rhs OS=Escherichia coli OX=562 GN=ACN68_02305 PE=4 SV=1	specific	225750	725	1620	1.78E-101	344.994	COG3209	RhsA	-	cl34567
Q#1476 - >tr|A0A5E8PDL1|A0A5E8PDL1_ECOLX Type IV secretion protein Rhs OS=Escherichia coli OX=562 GN=ACN68_02305 PE=4 SV=1	specific	269827	252	305	3.86E-24	97.6599	cd14742	PAAR_RHS	N	cl21497
Q#1476 - >tr|A0A5E8PDL1|A0A5E8PDL1_ECOLX Type IV secretion protein Rhs OS=Escherichia coli OX=562 GN=ACN68_02305 PE=4 SV=1	specific	273728	679	720	2.92E-06	45.2737	TIGR01643	YD_repeat_2x	-	cl11982
Q#1476 - >tr|A0A5E8PDL1|A0A5E8PDL1_ECOLX Type IV secretion protein Rhs OS=Escherichia coli OX=562 GN=ACN68_02305 PE=4 SV=1	specific	273728	553	593	8.71E-05	41.0365	TIGR01643	YD_repeat_2x	-	cl11982
Q#1476 - >tr|A0A5E8PDL1|A0A5E8PDL1_ECOLX Type IV secretion protein Rhs OS=Escherichia coli OX=562 GN=ACN68_02305 PE=4 SV=1	specific	398945	618	653	0.000283246	39.488	pfam05593	RHS_repeat	-	cl11982
Q#1477 - >tr|A0A5E9ZBU7|A0A5E9ZBU7_ECOLX Type IV secretion protein Rhs OS=Escherichia coli OX=562 GN=BON72_05950 PE=4 SV=1	specific	225750	725	1620	2.03E-101	344.609	COG3209	RhsA	-	cl34567
Q#1477 - >tr|A0A5E9ZBU7|A0A5E9ZBU7_ECOLX Type IV secretion protein Rhs OS=Escherichia coli OX=562 GN=BON72_05950 PE=4 SV=1	specific	269827	252	305	1.13E-24	99.2007	cd14742	PAAR_RHS	N	cl21497
Q#1477 - >tr|A0A5E9ZBU7|A0A5E9ZBU7_ECOLX Type IV secretion protein Rhs OS=Escherichia coli OX=562 GN=BON72_05950 PE=4 SV=1	superfamily	225750	429	958	1.18E-10	66.4949	cl34567	RhsA superfamily	C	-
Q#1478 - >tr|A0A7R6UAQ5|A0A7R6UAQ5_ECOLX Type IV secretion protein Rhs OS=Escherichia coli OX=562 GN=JE86ST05C_05720 PE=4 SV=1	specific	225750	725	1620	4.85E-102	346.535	COG3209	RhsA	-	cl34567
Q#1478 - >tr|A0A7R6UAQ5|A0A7R6UAQ5_ECOLX Type IV secretion protein Rhs OS=Escherichia coli OX=562 GN=JE86ST05C_05720 PE=4 SV=1	specific	269827	252	305	3.86E-24	97.6599	cd14742	PAAR_RHS	N	cl21497
Q#1478 - >tr|A0A7R6UAQ5|A0A7R6UAQ5_ECOLX Type IV secretion protein Rhs OS=Escherichia coli OX=562 GN=JE86ST05C_05720 PE=4 SV=1	specific	273728	679	720	9.53E-07	46.8145	TIGR01643	YD_repeat_2x	-	cl11982
Q#1478 - >tr|A0A7R6UAQ5|A0A7R6UAQ5_ECOLX Type IV secretion protein Rhs OS=Escherichia coli OX=562 GN=JE86ST05C_05720 PE=4 SV=1	specific	273728	553	593	8.38E-05	41.4217	TIGR01643	YD_repeat_2x	-	cl11982
Q#1478 - >tr|A0A7R6UAQ5|A0A7R6UAQ5_ECOLX Type IV secretion protein Rhs OS=Escherichia coli OX=562 GN=JE86ST05C_05720 PE=4 SV=1	specific	398945	618	653	0.00116721	37.9472	pfam05593	RHS_repeat	-	cl11982
Q#1479 - >tr|A0A7R6ZCU0|A0A7R6ZCU0_ECOLX Type IV secretion protein Rhs OS=Escherichia coli OX=562 GN=JE86ST02C_05890 PE=4 SV=1	specific	225750	725	1620	6.36E-102	346.15	COG3209	RhsA	-	cl34567
Q#1479 - >tr|A0A7R6ZCU0|A0A7R6ZCU0_ECOLX Type IV secretion protein Rhs OS=Escherichia coli OX=562 GN=JE86ST02C_05890 PE=4 SV=1	specific	269827	252	305	3.86E-24	97.6599	cd14742	PAAR_RHS	N	cl21497
Q#1479 - >tr|A0A7R6ZCU0|A0A7R6ZCU0_ECOLX Type IV secretion protein Rhs OS=Escherichia coli OX=562 GN=JE86ST02C_05890 PE=4 SV=1	specific	273728	679	720	1.02E-06	46.8145	TIGR01643	YD_repeat_2x	-	cl11982
Q#1479 - >tr|A0A7R6ZCU0|A0A7R6ZCU0_ECOLX Type IV secretion protein Rhs OS=Escherichia coli OX=562 GN=JE86ST02C_05890 PE=4 SV=1	specific	273728	553	593	3.26E-05	42.5773	TIGR01643	YD_repeat_2x	-	cl11982
Q#1479 - >tr|A0A7R6ZCU0|A0A7R6ZCU0_ECOLX Type IV secretion protein Rhs OS=Escherichia coli OX=562 GN=JE86ST02C_05890 PE=4 SV=1	specific	398945	618	653	0.00123819	37.9472	pfam05593	RHS_repeat	-	cl11982
Q#1480 - >tr|A0A7U6J9G4|A0A7U6J9G4_ECOLX Type IV secretion protein Rhs OS=Escherichia coli OX=562 GN=CY655_02940 PE=4 SV=1	specific	225750	725	1620	1.61E-102	348.076	COG3209	RhsA	-	cl34567
Q#1480 - >tr|A0A7U6J9G4|A0A7U6J9G4_ECOLX Type IV secretion protein Rhs OS=Escherichia coli OX=562 GN=CY655_02940 PE=4 SV=1	specific	269827	252	305	1.34E-24	98.8155	cd14742	PAAR_RHS	N	cl21497
Q#1480 - >tr|A0A7U6J9G4|A0A7U6J9G4_ECOLX Type IV secretion protein Rhs OS=Escherichia coli OX=562 GN=CY655_02940 PE=4 SV=1	specific	273728	679	720	2.22E-05	42.9625	TIGR01643	YD_repeat_2x	-	cl11982
Q#1480 - >tr|A0A7U6J9G4|A0A7U6J9G4_ECOLX Type IV secretion protein Rhs OS=Escherichia coli OX=562 GN=CY655_02940 PE=4 SV=1	specific	273728	553	593	9.06E-05	41.0365	TIGR01643	YD_repeat_2x	-	cl11982
Q#1480 - >tr|A0A7U6J9G4|A0A7U6J9G4_ECOLX Type IV secretion protein Rhs OS=Escherichia coli OX=562 GN=CY655_02940 PE=4 SV=1	specific	398945	618	653	0.00127528	37.9472	pfam05593	RHS_repeat	-	cl11982
Q#1481 - >tr|A0A826KK37|A0A826KK37_ECOLX Type IV secretion protein Rhs OS=Escherichia coli OX=562 GN=EYX55_24540 PE=4 SV=1	specific	225750	725	1620	2.99E-101	344.224	COG3209	RhsA	-	cl34567
Q#1481 - >tr|A0A826KK37|A0A826KK37_ECOLX Type IV secretion protein Rhs OS=Escherichia coli OX=562 GN=EYX55_24540 PE=4 SV=1	specific	269827	252	305	3.25E-23	94.9636	cd14742	PAAR_RHS	N	cl21497
Q#1481 - >tr|A0A826KK37|A0A826KK37_ECOLX Type IV secretion protein Rhs OS=Escherichia coli OX=562 GN=EYX55_24540 PE=4 SV=1	superfamily	225750	429	958	4.72E-10	64.5689	cl34567	RhsA superfamily	C	-
Q#1482 - >tr|A0A827JXF3|A0A827JXF3_ECOLX Type IV secretion protein Rhs OS=Escherichia coli OX=562 GN=BG821_004716 PE=4 SV=1	specific	225750	725	1620	1.05E-102	348.461	COG3209	RhsA	-	cl34567
Q#1482 - >tr|A0A827JXF3|A0A827JXF3_ECOLX Type IV secretion protein Rhs OS=Escherichia coli OX=562 GN=BG821_004716 PE=4 SV=1	specific	269827	252	305	1.38E-24	98.8155	cd14742	PAAR_RHS	N	cl21497
Q#1482 - >tr|A0A827JXF3|A0A827JXF3_ECOLX Type IV secretion protein Rhs OS=Escherichia coli OX=562 GN=BG821_004716 PE=4 SV=1	specific	273728	679	720	2.27E-05	42.9625	TIGR01643	YD_repeat_2x	-	cl11982
Q#1482 - >tr|A0A827JXF3|A0A827JXF3_ECOLX Type IV secretion protein Rhs OS=Escherichia coli OX=562 GN=BG821_004716 PE=4 SV=1	specific	273728	553	593	9.06E-05	41.0365	TIGR01643	YD_repeat_2x	-	cl11982
Q#1482 - >tr|A0A827JXF3|A0A827JXF3_ECOLX Type IV secretion protein Rhs OS=Escherichia coli OX=562 GN=BG821_004716 PE=4 SV=1	specific	398945	618	653	0.00121406	37.9472	pfam05593	RHS_repeat	-	cl11982
Q#1483 - >tr|A0A831AKM2|A0A831AKM2_ECOLX Type IV secretion protein Rhs OS=Escherichia coli OX=562 GN=HIE44_002851 PE=4 SV=1	specific	225750	725	1620	1.16E-100	342.683	COG3209	RhsA	-	cl34567
Q#1483 - >tr|A0A831AKM2|A0A831AKM2_ECOLX Type IV secretion protein Rhs OS=Escherichia coli OX=562 GN=HIE44_002851 PE=4 SV=1	specific	269827	252	305	1.13E-24	99.2007	cd14742	PAAR_RHS	N	cl21497
Q#1483 - >tr|A0A831AKM2|A0A831AKM2_ECOLX Type IV secretion protein Rhs OS=Escherichia coli OX=562 GN=HIE44_002851 PE=4 SV=1	superfamily	225750	429	958	1.20E-10	66.4949	cl34567	RhsA superfamily	C	-
Q#1484 - >tr|A0A8B4J692|A0A8B4J692_ECOLX Rhs core protein with extension OS=Escherichia coli OX=562 GN=wapA_7 PE=4 SV=1	specific	225750	725	1472	8.78E-100	339.987	COG3209	RhsA	-	cl34567
Q#1484 - >tr|A0A8B4J692|A0A8B4J692_ECOLX Rhs core protein with extension OS=Escherichia coli OX=562 GN=wapA_7 PE=4 SV=1	specific	269827	252	305	1.38E-24	98.8155	cd14742	PAAR_RHS	N	cl21497
Q#1484 - >tr|A0A8B4J692|A0A8B4J692_ECOLX Rhs core protein with extension OS=Escherichia coli OX=562 GN=wapA_7 PE=4 SV=1	superfamily	406148	1485	1557	9.28E-13	66.7222	cl21432	Tox-MPTase4 superfamily	C	-
Q#1484 - >tr|A0A8B4J692|A0A8B4J692_ECOLX Rhs core protein with extension OS=Escherichia coli OX=562 GN=wapA_7 PE=4 SV=1	specific	273728	679	720	3.03E-06	45.2737	TIGR01643	YD_repeat_2x	-	cl11982
Q#1484 - >tr|A0A8B4J692|A0A8B4J692_ECOLX Rhs core protein with extension OS=Escherichia coli OX=562 GN=wapA_7 PE=4 SV=1	specific	273728	553	593	9.06E-05	41.0365	TIGR01643	YD_repeat_2x	-	cl11982
