## Supplementary material for "T6SS-associated Rhs toxin containers: Structural and functional insights into bacterial weaponry and self-protection": 34,151 CDD hits for 18,330 unique T6SS effector sequences (part 2 of 3)

Query	Hit type	PSSM-ID	From	To	E-Value	Bitscore	Accession	Shortname	Incomplete	Superfamily
Q#1484 - >tr|A0A8B4J692|A0A8B4J692_ECOLX Rhs core protein with extension OS=Escherichia coli OX=562 GN=wapA_7 PE=4 SV=1	specific	398945	618	653	0.000174885	40.2584	pfam05593	RHS_repeat	-	cl11982
Q#1485 - >tr|A7ZIV0|A7ZIV0_ECO24 YD repeat OS=Escherichia coli O139:H28 (strain E24377A / ETEC) OX=331111 GN=EcE24377A_0585 PE=4 SV=1	specific	225750	705	1597	6.18E-102	346.15	COG3209	RhsA	-	cl34567
Q#1485 - >tr|A7ZIV0|A7ZIV0_ECO24 YD repeat OS=Escherichia coli O139:H28 (strain E24377A / ETEC) OX=331111 GN=EcE24377A_0585 PE=4 SV=1	specific	269827	232	285	7.68E-24	96.8895	cd14742	PAAR_RHS	N	cl21497
Q#1485 - >tr|A7ZIV0|A7ZIV0_ECO24 YD repeat OS=Escherichia coli O139:H28 (strain E24377A / ETEC) OX=331111 GN=EcE24377A_0585 PE=4 SV=1	superfamily	225750	409	938	1.43E-10	66.1097	cl34567	RhsA superfamily	C	-
Q#1486 - >tr|D7XX12|D7XX12_ECOLX RHS repeat-associated core domain protein OS=Escherichia coli MS 84-1 OX=749533 GN=HMPREF9536_05640 PE=4 SV=1	specific	225750	725	1620	5.56E-101	343.453	COG3209	RhsA	-	cl34567
Q#1486 - >tr|D7XX12|D7XX12_ECOLX RHS repeat-associated core domain protein OS=Escherichia coli MS 84-1 OX=749533 GN=HMPREF9536_05640 PE=4 SV=1	specific	269827	252	305	1.13E-24	99.2007	cd14742	PAAR_RHS	N	cl21497
Q#1486 - >tr|D7XX12|D7XX12_ECOLX RHS repeat-associated core domain protein OS=Escherichia coli MS 84-1 OX=749533 GN=HMPREF9536_05640 PE=4 SV=1	superfamily	225750	429	958	1.17E-10	66.4949	cl34567	RhsA superfamily	C	-
Q#1487 - >tr|E9TNG2|E9TNG2_ECOLX RHS repeat-associated core domain protein OS=Escherichia coli MS 117-3 OX=749539 GN=HMPREF9542_05403 PE=4 SV=1	specific	225750	725	1617	1.99E-101	344.609	COG3209	RhsA	-	cl34567
Q#1487 - >tr|E9TNG2|E9TNG2_ECOLX RHS repeat-associated core domain protein OS=Escherichia coli MS 117-3 OX=749539 GN=HMPREF9542_05403 PE=4 SV=1	specific	269827	252	305	3.25E-23	94.9636	cd14742	PAAR_RHS	N	cl21497
Q#1487 - >tr|E9TNG2|E9TNG2_ECOLX RHS repeat-associated core domain protein OS=Escherichia coli MS 117-3 OX=749539 GN=HMPREF9542_05403 PE=4 SV=1	superfamily	225750	429	958	3.75E-10	64.9541	cl34567	RhsA superfamily	C	-
Q#1488 - >tr|A0A0B1YVD7|A0A0B1YVD7_9PSED Type IV secretion protein Rhs OS=Pseudomonas frederiksbergensis OX=104087 GN=JZ00_23555 PE=3 SV=1	superfamily	225750	650	1335	9.10E-47	181.67	cl34567	RhsA superfamily	-	-
Q#1488 - >tr|A0A0B1YVD7|A0A0B1YVD7_9PSED Type IV secretion protein Rhs OS=Pseudomonas frederiksbergensis OX=104087 GN=JZ00_23555 PE=3 SV=1	specific	269827	100	228	3.46E-23	94.9636	cd14742	PAAR_RHS	-	cl21497
Q#1488 - >tr|A0A0B1YVD7|A0A0B1YVD7_9PSED Type IV secretion protein Rhs OS=Pseudomonas frederiksbergensis OX=104087 GN=JZ00_23555 PE=3 SV=1	specific	400937	1376	1476	1.21E-08	55.5468	pfam08808	RES	-	cl02411
Q#1488 - >tr|A0A0B1YVD7|A0A0B1YVD7_9PSED Type IV secretion protein Rhs OS=Pseudomonas frederiksbergensis OX=104087 GN=JZ00_23555 PE=3 SV=1	specific	273728	600	640	0.000463111	39.1105	TIGR01643	YD_repeat_2x	-	cl11982
Q#1488 - >tr|A0A0B1YVD7|A0A0B1YVD7_9PSED Type IV secretion protein Rhs OS=Pseudomonas frederiksbergensis OX=104087 GN=JZ00_23555 PE=3 SV=1	specific	273728	579	619	0.00412121	36.4141	TIGR01643	YD_repeat_2x	-	cl11982
Q#1489 - >tr|A0A0F4XK47|A0A0F4XK47_9PSED Type IV secretion protein Rhs OS=Pseudomonas kilonensis OX=132476 GN=VP02_19340 PE=3 SV=1	superfamily	225750	667	1333	9.45E-45	175.506	cl34567	RhsA superfamily	-	-
Q#1489 - >tr|A0A0F4XK47|A0A0F4XK47_9PSED Type IV secretion protein Rhs OS=Pseudomonas kilonensis OX=132476 GN=VP02_19340 PE=3 SV=1	specific	269827	100	228	7.99E-23	93.808	cd14742	PAAR_RHS	-	cl21497
Q#1489 - >tr|A0A0F4XK47|A0A0F4XK47_9PSED Type IV secretion protein Rhs OS=Pseudomonas kilonensis OX=132476 GN=VP02_19340 PE=3 SV=1	specific	400937	1374	1474	9.67E-09	55.932	pfam08808	RES	-	cl02411
Q#1489 - >tr|A0A0F4XK47|A0A0F4XK47_9PSED Type IV secretion protein Rhs OS=Pseudomonas kilonensis OX=132476 GN=VP02_19340 PE=3 SV=1	specific	273728	649	683	9.44E-06	43.7329	TIGR01643	YD_repeat_2x	-	cl11982
Q#1489 - >tr|A0A0F4XK47|A0A0F4XK47_9PSED Type IV secretion protein Rhs OS=Pseudomonas kilonensis OX=132476 GN=VP02_19340 PE=3 SV=1	specific	273728	600	640	3.92E-05	42.1921	TIGR01643	YD_repeat_2x	-	cl11982
Q#1489 - >tr|A0A0F4XK47|A0A0F4XK47_9PSED Type IV secretion protein Rhs OS=Pseudomonas kilonensis OX=132476 GN=VP02_19340 PE=3 SV=1	specific	273728	579	619	0.00796635	35.6437	TIGR01643	YD_repeat_2x	-	cl11982
Q#1490 - >tr|A0A0N9WYT0|A0A0N9WYT0_PSEFL Type IV secretion protein Rhs OS=Pseudomonas fluorescens OX=294 GN=AO356_12230 PE=3 SV=1	superfamily	225750	667	1333	1.66E-44	174.736	cl34567	RhsA superfamily	-	-
Q#1490 - >tr|A0A0N9WYT0|A0A0N9WYT0_PSEFL Type IV secretion protein Rhs OS=Pseudomonas fluorescens OX=294 GN=AO356_12230 PE=3 SV=1	specific	269827	100	228	2.56E-23	95.3488	cd14742	PAAR_RHS	-	cl21497
Q#1490 - >tr|A0A0N9WYT0|A0A0N9WYT0_PSEFL Type IV secretion protein Rhs OS=Pseudomonas fluorescens OX=294 GN=AO356_12230 PE=3 SV=1	superfamily	225750	358	917	3.59E-13	74.5841	cl34567	RhsA superfamily	N	-
Q#1490 - >tr|A0A0N9WYT0|A0A0N9WYT0_PSEFL Type IV secretion protein Rhs OS=Pseudomonas fluorescens OX=294 GN=AO356_12230 PE=3 SV=1	specific	400937	1374	1474	8.54E-09	55.932	pfam08808	RES	-	cl02411
Q#1491 - >tr|A0A1G5A3M4|A0A1G5A3M4_9PSED RHS repeat-associated core domain-containing protein (Fragment) OS=Pseudomonas sp. NFACC32-1 OX=1566198 GN=SAMN03159507_05236 PE=3 SV=1	superfamily	225750	476	1160	1.15E-44	174.736	cl34567	RhsA superfamily	-	-
Q#1491 - >tr|A0A1G5A3M4|A0A1G5A3M4_9PSED RHS repeat-associated core domain-containing protein (Fragment) OS=Pseudomonas sp. NFACC32-1 OX=1566198 GN=SAMN03159507_05236 PE=3 SV=1	specific	269827	1	54	5.34E-21	88.4152	cd14742	PAAR_RHS	N	cl21497
Q#1491 - >tr|A0A1G5A3M4|A0A1G5A3M4_9PSED RHS repeat-associated core domain-containing protein (Fragment) OS=Pseudomonas sp. NFACC32-1 OX=1566198 GN=SAMN03159507_05236 PE=3 SV=1	specific	400937	1201	1301	6.11E-09	56.3172	pfam08808	RES	-	cl02411
Q#1491 - >tr|A0A1G5A3M4|A0A1G5A3M4_9PSED RHS repeat-associated core domain-containing protein (Fragment) OS=Pseudomonas sp. NFACC32-1 OX=1566198 GN=SAMN03159507_05236 PE=3 SV=1	specific	273728	426	466	0.000879871	37.9549	TIGR01643	YD_repeat_2x	-	cl11982
Q#1492 - >tr|A0A1H0SUM5|A0A1H0SUM5_9PSED Type IV secretion protein Rhs OS=Pseudomonas extremorientalis OX=169669 GN=BFN10_01390 PE=3 SV=1	superfamily	225750	656	1329	5.59E-49	188.603	cl34567	RhsA superfamily	-	-
Q#1492 - >tr|A0A1H0SUM5|A0A1H0SUM5_9PSED Type IV secretion protein Rhs OS=Pseudomonas extremorientalis OX=169669 GN=BFN10_01390 PE=3 SV=1	specific	269827	102	234	8.67E-24	96.5043	cd14742	PAAR_RHS	-	cl21497
Q#1492 - >tr|A0A1H0SUM5|A0A1H0SUM5_9PSED Type IV secretion protein Rhs OS=Pseudomonas extremorientalis OX=169669 GN=BFN10_01390 PE=3 SV=1	specific	400937	1370	1470	6.38E-08	53.2356	pfam08808	RES	-	cl02411
Q#1492 - >tr|A0A1H0SUM5|A0A1H0SUM5_9PSED Type IV secretion protein Rhs OS=Pseudomonas extremorientalis OX=169669 GN=BFN10_01390 PE=3 SV=1	specific	273728	585	621	0.000170799	40.2661	TIGR01643	YD_repeat_2x	-	cl11982
Q#1492 - >tr|A0A1H0SUM5|A0A1H0SUM5_9PSED Type IV secretion protein Rhs OS=Pseudomonas extremorientalis OX=169669 GN=BFN10_01390 PE=3 SV=1	specific	273728	606	646	0.000268502	39.8809	TIGR01643	YD_repeat_2x	-	cl11982
Q#1492 - >tr|A0A1H0SUM5|A0A1H0SUM5_9PSED Type IV secretion protein Rhs OS=Pseudomonas extremorientalis OX=169669 GN=BFN10_01390 PE=3 SV=1	superfamily	419694	50	134	0.00821692	37.7935	cl21497	PAAR_like superfamily	N	-
Q#1493 - >tr|A0A1K1Q635|A0A1K1Q635_9PSED RHS repeat-associated core domain-containing protein OS=Pseudomonas sp. NFACC04-2 OX=1566242 GN=SAMN03159439_02614 PE=3 SV=1	superfamily	225750	667	1333	6.33E-45	175.892	cl34567	RhsA superfamily	-	-
Q#1493 - >tr|A0A1K1Q635|A0A1K1Q635_9PSED RHS repeat-associated core domain-containing protein OS=Pseudomonas sp. NFACC04-2 OX=1566242 GN=SAMN03159439_02614 PE=3 SV=1	specific	269827	100	228	2.56E-23	95.3488	cd14742	PAAR_RHS	-	cl21497
Q#1493 - >tr|A0A1K1Q635|A0A1K1Q635_9PSED RHS repeat-associated core domain-containing protein OS=Pseudomonas sp. NFACC04-2 OX=1566242 GN=SAMN03159439_02614 PE=3 SV=1	superfamily	225750	358	917	1.37E-13	75.7397	cl34567	RhsA superfamily	N	-
Q#1493 - >tr|A0A1K1Q635|A0A1K1Q635_9PSED RHS repeat-associated core domain-containing protein OS=Pseudomonas sp. NFACC04-2 OX=1566242 GN=SAMN03159439_02614 PE=3 SV=1	specific	400937	1374	1474	8.96E-09	55.932	pfam08808	RES	-	cl02411
Q#1494 - >tr|A0A1N7G7I4|A0A1N7G7I4_9PSED RHS repeat-associated core domain-containing protein OS=Pseudomonas sp. 7SR1 OX=1881017 GN=SAMN05428955_1561 PE=3 SV=1	superfamily	225750	650	1334	7.33E-47	182.055	cl34567	RhsA superfamily	-	-
Q#1494 - >tr|A0A1N7G7I4|A0A1N7G7I4_9PSED RHS repeat-associated core domain-containing protein OS=Pseudomonas sp. 7SR1 OX=1881017 GN=SAMN05428955_1561 PE=3 SV=1	specific	269827	100	228	1.31E-23	96.1191	cd14742	PAAR_RHS	-	cl21497
Q#1494 - >tr|A0A1N7G7I4|A0A1N7G7I4_9PSED RHS repeat-associated core domain-containing protein OS=Pseudomonas sp. 7SR1 OX=1881017 GN=SAMN05428955_1561 PE=3 SV=1	specific	400937	1375	1475	7.19E-09	56.3172	pfam08808	RES	-	cl02411
Q#1494 - >tr|A0A1N7G7I4|A0A1N7G7I4_9PSED RHS repeat-associated core domain-containing protein OS=Pseudomonas sp. 7SR1 OX=1881017 GN=SAMN05428955_1561 PE=3 SV=1	specific	273728	600	640	0.00051065	39.1105	TIGR01643	YD_repeat_2x	-	cl11982
Q#1494 - >tr|A0A1N7G7I4|A0A1N7G7I4_9PSED RHS repeat-associated core domain-containing protein OS=Pseudomonas sp. 7SR1 OX=1881017 GN=SAMN05428955_1561 PE=3 SV=1	specific	398945	579	614	0.00834876	35.2508	pfam05593	RHS_repeat	-	cl11982
Q#1495 - >tr|A0A1V2JJU4|A0A1V2JJU4_PSEAZ Type IV secretion protein Rhs OS=Pseudomonas azotoformans OX=47878 GN=BLL37_11190 PE=3 SV=1	superfamily	225750	656	1329	3.93E-47	182.825	cl34567	RhsA superfamily	-	-
Q#1495 - >tr|A0A1V2JJU4|A0A1V2JJU4_PSEAZ Type IV secretion protein Rhs OS=Pseudomonas azotoformans OX=47878 GN=BLL37_11190 PE=3 SV=1	specific	269827	102	234	1.03E-23	96.1191	cd14742	PAAR_RHS	-	cl21497
Q#1495 - >tr|A0A1V2JJU4|A0A1V2JJU4_PSEAZ Type IV secretion protein Rhs OS=Pseudomonas azotoformans OX=47878 GN=BLL37_11190 PE=3 SV=1	specific	400937	1370	1470	6.44E-08	53.2356	pfam08808	RES	-	cl02411
Q#1495 - >tr|A0A1V2JJU4|A0A1V2JJU4_PSEAZ Type IV secretion protein Rhs OS=Pseudomonas azotoformans OX=47878 GN=BLL37_11190 PE=3 SV=1	specific	273728	585	621	0.000179406	40.2661	TIGR01643	YD_repeat_2x	-	cl11982
Q#1495 - >tr|A0A1V2JJU4|A0A1V2JJU4_PSEAZ Type IV secretion protein Rhs OS=Pseudomonas azotoformans OX=47878 GN=BLL37_11190 PE=3 SV=1	specific	273728	606	646	0.000279276	39.4957	TIGR01643	YD_repeat_2x	-	cl11982
Q#1495 - >tr|A0A1V2JJU4|A0A1V2JJU4_PSEAZ Type IV secretion protein Rhs OS=Pseudomonas azotoformans OX=47878 GN=BLL37_11190 PE=3 SV=1	specific	269825	50	143	0.00507674	38.5639	cd14740	PAAR_4	N	cl21497
Q#1496 - >tr|A0A291A9S7|A0A291A9S7_9PSED Type IV secretion protein Rhs OS=Pseudomonas frederiksbergensis OX=104087 GN=CNN82_00590 PE=3 SV=1	superfamily	225750	652	1337	2.49E-44	173.966	cl34567	RhsA superfamily	-	-
Q#1496 - >tr|A0A291A9S7|A0A291A9S7_9PSED Type IV secretion protein Rhs OS=Pseudomonas frederiksbergensis OX=104087 GN=CNN82_00590 PE=3 SV=1	specific	269827	100	230	9.99E-24	96.5043	cd14742	PAAR_RHS	-	cl21497
Q#1496 - >tr|A0A291A9S7|A0A291A9S7_9PSED Type IV secretion protein Rhs OS=Pseudomonas frederiksbergensis OX=104087 GN=CNN82_00590 PE=3 SV=1	specific	400937	1378	1478	8.55E-08	53.2356	pfam08808	RES	-	cl02411
Q#1496 - >tr|A0A291A9S7|A0A291A9S7_9PSED Type IV secretion protein Rhs OS=Pseudomonas frederiksbergensis OX=104087 GN=CNN82_00590 PE=3 SV=1	specific	273728	602	642	8.72E-07	46.8145	TIGR01643	YD_repeat_2x	-	cl11982
Q#1496 - >tr|A0A291A9S7|A0A291A9S7_9PSED Type IV secretion protein Rhs OS=Pseudomonas frederiksbergensis OX=104087 GN=CNN82_00590 PE=3 SV=1	specific	398945	581	616	0.000264508	39.488	pfam05593	RHS_repeat	-	cl11982
Q#1496 - >tr|A0A291A9S7|A0A291A9S7_9PSED Type IV secretion protein Rhs OS=Pseudomonas frederiksbergensis OX=104087 GN=CNN82_00590 PE=3 SV=1	specific	269825	80	133	0.00192894	39.7195	cd14740	PAAR_4	N	cl21497
Q#1497 - >tr|A0A2K4FQD9|A0A2K4FQD9_9PSED Type IV secretion protein Rhs OS=Pseudomonas sp. MPBD7-1 OX=2075549 GN=C1892_15270 PE=3 SV=1	superfamily	225750	667	1333	2.99E-45	177.047	cl34567	RhsA superfamily	-	-
Q#1497 - >tr|A0A2K4FQD9|A0A2K4FQD9_9PSED Type IV secretion protein Rhs OS=Pseudomonas sp. MPBD7-1 OX=2075549 GN=C1892_15270 PE=3 SV=1	specific	269827	100	228	2.56E-23	95.3488	cd14742	PAAR_RHS	-	cl21497
Q#1497 - >tr|A0A2K4FQD9|A0A2K4FQD9_9PSED Type IV secretion protein Rhs OS=Pseudomonas sp. MPBD7-1 OX=2075549 GN=C1892_15270 PE=3 SV=1	superfamily	225750	358	917	3.36E-13	74.5841	cl34567	RhsA superfamily	N	-
Q#1497 - >tr|A0A2K4FQD9|A0A2K4FQD9_9PSED Type IV secretion protein Rhs OS=Pseudomonas sp. MPBD7-1 OX=2075549 GN=C1892_15270 PE=3 SV=1	specific	400937	1374	1474	8.71E-09	55.932	pfam08808	RES	-	cl02411
Q#1498 - >tr|A0A2M8STM1|A0A2M8STM1_9PSED Type IV secretion protein Rhs OS=Pseudomonas sp. WCS365 OX=2054929 GN=CVG87_02495 PE=3 SV=1	superfamily	225750	667	1333	4.59E-45	176.277	cl34567	RhsA superfamily	-	-
Q#1498 - >tr|A0A2M8STM1|A0A2M8STM1_9PSED Type IV secretion protein Rhs OS=Pseudomonas sp. WCS365 OX=2054929 GN=CVG87_02495 PE=3 SV=1	specific	269827	100	228	1.01E-22	93.4228	cd14742	PAAR_RHS	-	cl21497
Q#1498 - >tr|A0A2M8STM1|A0A2M8STM1_9PSED Type IV secretion protein Rhs OS=Pseudomonas sp. WCS365 OX=2054929 GN=CVG87_02495 PE=3 SV=1	superfamily	225750	358	856	1.15E-16	85.7549	cl34567	RhsA superfamily	NC	-
Q#1498 - >tr|A0A2M8STM1|A0A2M8STM1_9PSED Type IV secretion protein Rhs OS=Pseudomonas sp. WCS365 OX=2054929 GN=CVG87_02495 PE=3 SV=1	specific	400937	1374	1474	9.40E-09	55.932	pfam08808	RES	-	cl02411
Q#1499 - >tr|A0A2T6KSN8|A0A2T6KSN8_9PSED RHS repeat-associated protein OS=Pseudomonas sp. GV105 OX=2135759 GN=C8K66_1283 PE=3 SV=1	superfamily	225750	657	1329	1.92E-46	180.514	cl34567	RhsA superfamily	-	-
Q#1499 - >tr|A0A2T6KSN8|A0A2T6KSN8_9PSED RHS repeat-associated protein OS=Pseudomonas sp. GV105 OX=2135759 GN=C8K66_1283 PE=3 SV=1	specific	269827	102	235	5.08E-24	97.2747	cd14742	PAAR_RHS	-	cl21497
Q#1499 - >tr|A0A2T6KSN8|A0A2T6KSN8_9PSED RHS repeat-associated protein OS=Pseudomonas sp. GV105 OX=2135759 GN=C8K66_1283 PE=3 SV=1	specific	214933	1367	1472	2.16E-08	53.9912	smart00953	RES	-	cl02411
Q#1499 - >tr|A0A2T6KSN8|A0A2T6KSN8_9PSED RHS repeat-associated protein OS=Pseudomonas sp. GV105 OX=2135759 GN=C8K66_1283 PE=3 SV=1	specific	273728	607	647	0.000220558	39.8809	TIGR01643	YD_repeat_2x	-	cl11982
Q#1499 - >tr|A0A2T6KSN8|A0A2T6KSN8_9PSED RHS repeat-associated protein OS=Pseudomonas sp. GV105 OX=2135759 GN=C8K66_1283 PE=3 SV=1	specific	273728	586	622	0.00466552	36.4141	TIGR01643	YD_repeat_2x	-	cl11982
Q#1500 - >tr|A0A2U1BZX2|A0A2U1BZX2_9PSED RHS repeat-associated protein OS=Pseudomonas kilonensis OX=132476 GN=C7317_5724 PE=3 SV=1	superfamily	225750	667	1333	2.09E-44	174.351	cl34567	RhsA superfamily	-	-
Q#1500 - >tr|A0A2U1BZX2|A0A2U1BZX2_9PSED RHS repeat-associated protein OS=Pseudomonas kilonensis OX=132476 GN=C7317_5724 PE=3 SV=1	specific	269827	100	228	2.56E-23	95.3488	cd14742	PAAR_RHS	-	cl21497
Q#1500 - >tr|A0A2U1BZX2|A0A2U1BZX2_9PSED RHS repeat-associated protein OS=Pseudomonas kilonensis OX=132476 GN=C7317_5724 PE=3 SV=1	superfamily	225750	358	856	1.99E-16	84.9845	cl34567	RhsA superfamily	NC	-
Q#1500 - >tr|A0A2U1BZX2|A0A2U1BZX2_9PSED RHS repeat-associated protein OS=Pseudomonas kilonensis OX=132476 GN=C7317_5724 PE=3 SV=1	specific	400937	1374	1474	1.02E-08	55.5468	pfam08808	RES	-	cl02411
Q#1501 - >tr|A0A423G7F5|A0A423G7F5_9PSED Type IV secretion protein Rhs OS=Pseudomonas brassicacearum OX=930166 GN=BK652_16350 PE=3 SV=1	superfamily	225750	650	1334	2.23E-45	177.432	cl34567	RhsA superfamily	-	-
Q#1501 - >tr|A0A423G7F5|A0A423G7F5_9PSED Type IV secretion protein Rhs OS=Pseudomonas brassicacearum OX=930166 GN=BK652_16350 PE=3 SV=1	specific	269827	100	228	5.87E-22	91.1116	cd14742	PAAR_RHS	-	cl21497
Q#1501 - >tr|A0A423G7F5|A0A423G7F5_9PSED Type IV secretion protein Rhs OS=Pseudomonas brassicacearum OX=930166 GN=BK652_16350 PE=3 SV=1	superfamily	225750	420	831	2.49E-11	68.4209	cl34567	RhsA superfamily	N	-
Q#1501 - >tr|A0A423G7F5|A0A423G7F5_9PSED Type IV secretion protein Rhs OS=Pseudomonas brassicacearum OX=930166 GN=BK652_16350 PE=3 SV=1	specific	400937	1375	1478	6.05E-09	56.3172	pfam08808	RES	-	cl02411
Q#1502 - >tr|A0A4R3X8T5|A0A4R3X8T5_PSEFL RHS repeat-associated protein OS=Pseudomonas fluorescens OX=294 GN=EDB98_104106 PE=3 SV=1	superfamily	225750	667	1333	3.27E-45	177.047	cl34567	RhsA superfamily	-	-
Q#1502 - >tr|A0A4R3X8T5|A0A4R3X8T5_PSEFL RHS repeat-associated protein OS=Pseudomonas fluorescens OX=294 GN=EDB98_104106 PE=3 SV=1	specific	269827	100	228	2.56E-23	95.3488	cd14742	PAAR_RHS	-	cl21497
Q#1502 - >tr|A0A4R3X8T5|A0A4R3X8T5_PSEFL RHS repeat-associated protein OS=Pseudomonas fluorescens OX=294 GN=EDB98_104106 PE=3 SV=1	superfamily	225750	358	917	6.75E-13	73.4285	cl34567	RhsA superfamily	N	-
Q#1502 - >tr|A0A4R3X8T5|A0A4R3X8T5_PSEFL RHS repeat-associated protein OS=Pseudomonas fluorescens OX=294 GN=EDB98_104106 PE=3 SV=1	specific	400937	1374	1474	9.40E-09	55.932	pfam08808	RES	-	cl02411
Q#1503 - >tr|A0A6I3W7Q6|A0A6I3W7Q6_9PSED RES domain-containing protein OS=Pseudomonas sp. CCM 7893 OX=1055469 GN=GNF76_06830 PE=3 SV=1	superfamily	225750	654	1328	9.49E-50	190.914	cl34567	RhsA superfamily	-	-
Q#1503 - >tr|A0A6I3W7Q6|A0A6I3W7Q6_9PSED RES domain-containing protein OS=Pseudomonas sp. CCM 7893 OX=1055469 GN=GNF76_06830 PE=3 SV=1	specific	269827	101	232	5.03E-24	97.2747	cd14742	PAAR_RHS	-	cl21497
Q#1503 - >tr|A0A6I3W7Q6|A0A6I3W7Q6_9PSED RES domain-containing protein OS=Pseudomonas sp. CCM 7893 OX=1055469 GN=GNF76_06830 PE=3 SV=1	specific	400937	1369	1469	7.15E-08	53.2356	pfam08808	RES	-	cl02411
Q#1503 - >tr|A0A6I3W7Q6|A0A6I3W7Q6_9PSED RES domain-containing protein OS=Pseudomonas sp. CCM 7893 OX=1055469 GN=GNF76_06830 PE=3 SV=1	specific	273728	604	644	8.09E-05	41.0365	TIGR01643	YD_repeat_2x	-	cl11982
Q#1503 - >tr|A0A6I3W7Q6|A0A6I3W7Q6_9PSED RES domain-containing protein OS=Pseudomonas sp. CCM 7893 OX=1055469 GN=GNF76_06830 PE=3 SV=1	specific	273728	583	623	0.00740991	35.6437	TIGR01643	YD_repeat_2x	-	cl11982
Q#1504 - >tr|F2K722|F2K722_PSEBN RES domain-containing protein OS=Pseudomonas brassicacearum (strain NFM421) OX=994484 GN=PSEBR_a5569 PE=3 SV=1	superfamily	225750	667	1333	4.43E-45	176.277	cl34567	RhsA superfamily	-	-
Q#1504 - >tr|F2K722|F2K722_PSEBN RES domain-containing protein OS=Pseudomonas brassicacearum (strain NFM421) OX=994484 GN=PSEBR_a5569 PE=3 SV=1	specific	269827	100	228	3.23E-23	94.9636	cd14742	PAAR_RHS	-	cl21497
Q#1504 - >tr|F2K722|F2K722_PSEBN RES domain-containing protein OS=Pseudomonas brassicacearum (strain NFM421) OX=994484 GN=PSEBR_a5569 PE=3 SV=1	superfamily	225750	358	856	1.34E-16	85.7549	cl34567	RhsA superfamily	NC	-
Q#1504 - >tr|F2K722|F2K722_PSEBN RES domain-containing protein OS=Pseudomonas brassicacearum (strain NFM421) OX=994484 GN=PSEBR_a5569 PE=3 SV=1	specific	400937	1374	1474	8.22E-09	55.932	pfam08808	RES	-	cl02411
Q#1505 - >tr|I4KM46|I4KM46_PSEFL Rhs family protein OS=Pseudomonas fluorescens Q8r1-96 OX=1038923 GN=PflQ8_5741 PE=3 SV=1	superfamily	225750	667	1333	4.39E-45	176.662	cl34567	RhsA superfamily	-	-
Q#1505 - >tr|I4KM46|I4KM46_PSEFL Rhs family protein OS=Pseudomonas fluorescens Q8r1-96 OX=1038923 GN=PflQ8_5741 PE=3 SV=1	specific	269827	100	228	3.23E-23	94.9636	cd14742	PAAR_RHS	-	cl21497
Q#1505 - >tr|I4KM46|I4KM46_PSEFL Rhs family protein OS=Pseudomonas fluorescens Q8r1-96 OX=1038923 GN=PflQ8_5741 PE=3 SV=1	superfamily	225750	358	856	1.09E-16	85.7549	cl34567	RhsA superfamily	NC	-
Q#1505 - >tr|I4KM46|I4KM46_PSEFL Rhs family protein OS=Pseudomonas fluorescens Q8r1-96 OX=1038923 GN=PflQ8_5741 PE=3 SV=1	specific	400937	1374	1474	8.71E-09	55.932	pfam08808	RES	-	cl02411
Q#1506 - >tr|A0A085GIL9|A0A085GIL9_9GAMM Rhs family protein OS=Ewingella americana ATCC 33852 OX=910964 GN=GEAM_1192 PE=4 SV=1	superfamily	225750	655	1285	1.19E-43	172.04	cl34567	RhsA superfamily	-	-
Q#1506 - >tr|A0A085GIL9|A0A085GIL9_9GAMM Rhs family protein OS=Ewingella americana ATCC 33852 OX=910964 GN=GEAM_1192 PE=4 SV=1	specific	269827	89	162	5.96E-33	122.698	cd14742	PAAR_RHS	-	cl21497
Q#1506 - >tr|A0A085GIL9|A0A085GIL9_9GAMM Rhs family protein OS=Ewingella americana ATCC 33852 OX=910964 GN=GEAM_1192 PE=4 SV=1	superfamily	225750	363	854	6.17E-12	70.3469	cl34567	RhsA superfamily	C	-
Q#1506 - >tr|A0A085GIL9|A0A085GIL9_9GAMM Rhs family protein OS=Ewingella americana ATCC 33852 OX=910964 GN=GEAM_1192 PE=4 SV=1	superfamily	412150	1314	1387	0.000269985	41.2764	cl00083	HNHc superfamily	N	-
Q#1507 - >tr|A0A1B4F128|A0A1B4F128_9BURK Uncharacterized protein OS=Burkholderia sp. LA-2-3-30-S1-D2 OX=1637862 GN=WS66_16695 PE=4 SV=1	superfamily	225750	552	1288	6.10E-39	157.017	cl34567	RhsA superfamily	-	-
Q#1507 - >tr|A0A1B4F128|A0A1B4F128_9BURK Uncharacterized protein OS=Burkholderia sp. LA-2-3-30-S1-D2 OX=1637862 GN=WS66_16695 PE=4 SV=1	specific	269827	75	147	4.30E-32	120.002	cd14742	PAAR_RHS	-	cl21497
Q#1507 - >tr|A0A1B4F128|A0A1B4F128_9BURK Uncharacterized protein OS=Burkholderia sp. LA-2-3-30-S1-D2 OX=1637862 GN=WS66_16695 PE=4 SV=1	superfamily	412150	1330	1404	3.20E-10	58.2252	cl00083	HNHc superfamily	-	-
Q#1507 - >tr|A0A1B4F128|A0A1B4F128_9BURK Uncharacterized protein OS=Burkholderia sp. LA-2-3-30-S1-D2 OX=1637862 GN=WS66_16695 PE=4 SV=1	specific	273728	527	567	0.000716617	38.3401	TIGR01643	YD_repeat_2x	-	cl11982
Q#1507 - >tr|A0A1B4F128|A0A1B4F128_9BURK Uncharacterized protein OS=Burkholderia sp. LA-2-3-30-S1-D2 OX=1637862 GN=WS66_16695 PE=4 SV=1	specific	398945	485	520	0.0047361	36.0212	pfam05593	RHS_repeat	-	cl11982
Q#1508 - >tr|A0A223JN45|A0A223JN45_9ENTR Type IV secretion protein Rhs OS=Citrobacter farmeri OX=67824 GN=CI104_05685 PE=3 SV=1	specific	225750	544	1251	1.50E-67	244.842	COG3209	RhsA	-	cl34567
Q#1508 - >tr|A0A223JN45|A0A223JN45_9ENTR Type IV secretion protein Rhs OS=Citrobacter farmeri OX=67824 GN=CI104_05685 PE=3 SV=1	specific	269827	62	148	3.93E-36	131.558	cd14742	PAAR_RHS	-	cl21497
Q#1508 - >tr|A0A223JN45|A0A223JN45_9ENTR Type IV secretion protein Rhs OS=Citrobacter farmeri OX=67824 GN=CI104_05685 PE=3 SV=1	specific	405159	1305	1351	2.87E-11	59.3193	pfam14414	WHH	-	cl00083
Q#1509 - >tr|A0A2W0G1J7|A0A2W0G1J7_9ENTR Type IV secretion protein Rhs OS=Enterobacter cloacae complex sp. OX=2027919 GN=DNK77_11305 PE=3 SV=1	superfamily	225750	557	1355	1.58E-39	158.943	cl34567	RhsA superfamily	-	-
Q#1509 - >tr|A0A2W0G1J7|A0A2W0G1J7_9ENTR Type IV secretion protein Rhs OS=Enterobacter cloacae complex sp. OX=2027919 GN=DNK77_11305 PE=3 SV=1	specific	269827	74	162	7.79E-38	136.565	cd14742	PAAR_RHS	-	cl21497
Q#1509 - >tr|A0A2W0G1J7|A0A2W0G1J7_9ENTR Type IV secretion protein Rhs OS=Enterobacter cloacae complex sp. OX=2027919 GN=DNK77_11305 PE=3 SV=1	specific	273728	531	569	0.00543854	36.0289	TIGR01643	YD_repeat_2x	-	cl11982
Q#1510 - >tr|A0A3D8JRA7|A0A3D8JRA7_9BURK Uncharacterized protein OS=Trinickia dinghuensis OX=2291023 GN=DWV00_29960 PE=4 SV=1	superfamily	225750	638	1297	1.56E-40	162.024	cl34567	RhsA superfamily	-	-
Q#1510 - >tr|A0A3D8JRA7|A0A3D8JRA7_9BURK Uncharacterized protein OS=Trinickia dinghuensis OX=2291023 GN=DWV00_29960 PE=4 SV=1	specific	269827	82	148	3.20E-28	109.216	cd14742	PAAR_RHS	N	cl21497
Q#1510 - >tr|A0A3D8JRA7|A0A3D8JRA7_9BURK Uncharacterized protein OS=Trinickia dinghuensis OX=2291023 GN=DWV00_29960 PE=4 SV=1	superfamily	412150	1335	1382	1.45E-06	47.8248	cl00083	HNHc superfamily	N	-
Q#1510 - >tr|A0A3D8JRA7|A0A3D8JRA7_9BURK Uncharacterized protein OS=Trinickia dinghuensis OX=2291023 GN=DWV00_29960 PE=4 SV=1	specific	273728	548	588	0.000406401	39.1105	TIGR01643	YD_repeat_2x	-	cl11982
Q#1511 - >tr|A0A3E1SGW7|A0A3E1SGW7_9BURK Type IV secretion protein Rhs OS=Duganella sp. BJB480 OX=1871181 GN=D0T24_02115 PE=4 SV=1	superfamily	225750	662	1298	1.70E-42	168.188	cl34567	RhsA superfamily	-	-
Q#1511 - >tr|A0A3E1SGW7|A0A3E1SGW7_9BURK Type IV secretion protein Rhs OS=Duganella sp. BJB480 OX=1871181 GN=D0T24_02115 PE=4 SV=1	specific	269827	98	176	1.78E-31	118.461	cd14742	PAAR_RHS	-	cl21497
Q#1511 - >tr|A0A3E1SGW7|A0A3E1SGW7_9BURK Type IV secretion protein Rhs OS=Duganella sp. BJB480 OX=1871181 GN=D0T24_02115 PE=4 SV=1	superfamily	225750	357	808	9.37E-20	95.7701	cl34567	RhsA superfamily	NC	-
Q#1511 - >tr|A0A3E1SGW7|A0A3E1SGW7_9BURK Type IV secretion protein Rhs OS=Duganella sp. BJB480 OX=1871181 GN=D0T24_02115 PE=4 SV=1	superfamily	412150	1296	1397	4.96E-09	54.7584	cl00083	HNHc superfamily	-	-
Q#1512 - >tr|A0A3N9GQY8|A0A3N9GQY8_9BURK Uncharacterized protein OS=Burkholderia cenocepacia OX=95486 GN=DF039_30790 PE=4 SV=1	superfamily	225750	645	1288	1.58E-35	146.231	cl34567	RhsA superfamily	-	-
Q#1512 - >tr|A0A3N9GQY8|A0A3N9GQY8_9BURK Uncharacterized protein OS=Burkholderia cenocepacia OX=95486 GN=DF039_30790 PE=4 SV=1	specific	269827	75	147	4.05E-32	120.387	cd14742	PAAR_RHS	-	cl21497
Q#1512 - >tr|A0A3N9GQY8|A0A3N9GQY8_9BURK Uncharacterized protein OS=Burkholderia cenocepacia OX=95486 GN=DF039_30790 PE=4 SV=1	superfamily	412150	1327	1404	1.21E-10	59.3808	cl00083	HNHc superfamily	-	-
Q#1512 - >tr|A0A3N9GQY8|A0A3N9GQY8_9BURK Uncharacterized protein OS=Burkholderia cenocepacia OX=95486 GN=DF039_30790 PE=4 SV=1	superfamily	225750	390	746	1.26E-07	56.4797	cl34567	RhsA superfamily	NC	-
Q#1513 - >tr|A0A3P0P344|A0A3P0P344_9BURK Uncharacterized protein OS=Burkholderia sp. Bp9017 OX=2184565 GN=DIE14_12775 PE=4 SV=1	superfamily	225750	552	1288	7.87E-39	156.632	cl34567	RhsA superfamily	-	-
Q#1513 - >tr|A0A3P0P344|A0A3P0P344_9BURK Uncharacterized protein OS=Burkholderia sp. Bp9017 OX=2184565 GN=DIE14_12775 PE=4 SV=1	specific	269827	75	147	9.72E-32	119.231	cd14742	PAAR_RHS	-	cl21497
Q#1513 - >tr|A0A3P0P344|A0A3P0P344_9BURK Uncharacterized protein OS=Burkholderia sp. Bp9017 OX=2184565 GN=DIE14_12775 PE=4 SV=1	superfamily	412150	1327	1404	3.39E-10	58.2252	cl00083	HNHc superfamily	-	-
Q#1513 - >tr|A0A3P0P344|A0A3P0P344_9BURK Uncharacterized protein OS=Burkholderia sp. Bp9017 OX=2184565 GN=DIE14_12775 PE=4 SV=1	specific	273728	527	567	0.000775324	38.3401	TIGR01643	YD_repeat_2x	-	cl11982
Q#1514 - >tr|A0A4P8YM06|A0A4P8YM06_9ENTR Type IV secretion protein Rhs OS=Jejubacter calystegiae OX=2579935 GN=FEM41_16135 PE=3 SV=1	superfamily	225750	556	1276	1.10E-42	168.958	cl34567	RhsA superfamily	-	-
Q#1514 - >tr|A0A4P8YM06|A0A4P8YM06_9ENTR Type IV secretion protein Rhs OS=Jejubacter calystegiae OX=2579935 GN=FEM41_16135 PE=3 SV=1	specific	269827	91	163	8.26E-28	108.06	cd14742	PAAR_RHS	-	cl21497
Q#1514 - >tr|A0A4P8YM06|A0A4P8YM06_9ENTR Type IV secretion protein Rhs OS=Jejubacter calystegiae OX=2579935 GN=FEM41_16135 PE=3 SV=1	superfamily	419694	4	118	4.77E-06	45.7779	cl21497	PAAR_like superfamily	-	-
Q#1514 - >tr|A0A4P8YM06|A0A4P8YM06_9ENTR Type IV secretion protein Rhs OS=Jejubacter calystegiae OX=2579935 GN=FEM41_16135 PE=3 SV=1	superfamily	412150	1350	1397	5.85E-06	44.2965	cl00083	HNHc superfamily	-	-
Q#1515 - >tr|A0A518XE28|A0A518XE28_9GAMM Type IV secretion protein Rhs OS=Pantoea dispersa OX=59814 GN=D8B20_10610 PE=4 SV=1	superfamily	225750	567	1283	1.12E-41	165.876	cl34567	RhsA superfamily	-	-
Q#1515 - >tr|A0A518XE28|A0A518XE28_9GAMM Type IV secretion protein Rhs OS=Pantoea dispersa OX=59814 GN=D8B20_10610 PE=4 SV=1	specific	269827	88	163	1.17E-30	116.15	cd14742	PAAR_RHS	-	cl21497
Q#1515 - >tr|A0A518XE28|A0A518XE28_9GAMM Type IV secretion protein Rhs OS=Pantoea dispersa OX=59814 GN=D8B20_10610 PE=4 SV=1	specific	405159	1336	1383	8.76E-12	60.8601	pfam14414	WHH	-	cl00083
Q#1516 - >tr|A0A5W6GSV4|A0A5W6GSV4_SALET RHS repeat protein OS=Salmonella enterica subsp. enterica serovar Mississippi OX=913079 GN=DRY91_04205 PE=3 SV=1	specific	225750	543	1255	5.86E-87	301.467	COG3209	RhsA	-	cl34567
Q#1516 - >tr|A0A5W6GSV4|A0A5W6GSV4_SALET RHS repeat protein OS=Salmonella enterica subsp. enterica serovar Mississippi OX=913079 GN=DRY91_04205 PE=3 SV=1	specific	269827	63	148	7.95E-36	130.787	cd14742	PAAR_RHS	-	cl21497
Q#1516 - >tr|A0A5W6GSV4|A0A5W6GSV4_SALET RHS repeat protein OS=Salmonella enterica subsp. enterica serovar Mississippi OX=913079 GN=DRY91_04205 PE=3 SV=1	superfamily	412150	1266	1353	1.17E-09	56.6844	cl00083	HNHc superfamily	-	-
Q#1516 - >tr|A0A5W6GSV4|A0A5W6GSV4_SALET RHS repeat protein OS=Salmonella enterica subsp. enterica serovar Mississippi OX=913079 GN=DRY91_04205 PE=3 SV=1	specific	398945	518	553	0.000167324	39.8732	pfam05593	RHS_repeat	-	cl11982
Q#1517 - >tr|A0A5W9FH51|A0A5W9FH51_SALET RHS repeat protein OS=Salmonella enterica subsp. enterica serovar Cerro OX=340188 GN=D4F32_19465 PE=3 SV=1	specific	225750	543	1252	9.05E-91	312.637	COG3209	RhsA	-	cl34567
Q#1517 - >tr|A0A5W9FH51|A0A5W9FH51_SALET RHS repeat protein OS=Salmonella enterica subsp. enterica serovar Cerro OX=340188 GN=D4F32_19465 PE=3 SV=1	specific	269827	63	148	1.24E-35	130.017	cd14742	PAAR_RHS	-	cl21497
Q#1517 - >tr|A0A5W9FH51|A0A5W9FH51_SALET RHS repeat protein OS=Salmonella enterica subsp. enterica serovar Cerro OX=340188 GN=D4F32_19465 PE=3 SV=1	superfamily	412150	1289	1367	7.00E-11	60.1512	cl00083	HNHc superfamily	-	-
Q#1517 - >tr|A0A5W9FH51|A0A5W9FH51_SALET RHS repeat protein OS=Salmonella enterica subsp. enterica serovar Cerro OX=340188 GN=D4F32_19465 PE=3 SV=1	specific	398945	518	553	0.000343151	39.1028	pfam05593	RHS_repeat	-	cl11982
Q#1518 - >tr|A0A6G6JLQ6|A0A6G6JLQ6_9GAMM Type IV secretion protein Rhs OS=Pantoea stewartii OX=66269 GN=G5574_04995 PE=4 SV=1	superfamily	225750	649	1286	1.39E-43	171.654	cl34567	RhsA superfamily	-	-
Q#1518 - >tr|A0A6G6JLQ6|A0A6G6JLQ6_9GAMM Type IV secretion protein Rhs OS=Pantoea stewartii OX=66269 GN=G5574_04995 PE=4 SV=1	specific	269827	91	163	8.39E-33	122.313	cd14742	PAAR_RHS	-	cl21497
Q#1518 - >tr|A0A6G6JLQ6|A0A6G6JLQ6_9GAMM Type IV secretion protein Rhs OS=Pantoea stewartii OX=66269 GN=G5574_04995 PE=4 SV=1	superfamily	225750	368	909	2.17E-19	94.6145	cl34567	RhsA superfamily	C	-
Q#1518 - >tr|A0A6G6JLQ6|A0A6G6JLQ6_9GAMM Type IV secretion protein Rhs OS=Pantoea stewartii OX=66269 GN=G5574_04995 PE=4 SV=1	superfamily	412150	1324	1402	4.15E-10	57.84	cl00083	HNHc superfamily	-	-
Q#1519 - >tr|A0A757UJ13|A0A757UJ13_SALER RHS repeat protein OS=Salmonella enterica OX=28901 GN=G8T55_001890 PE=3 SV=1	specific	225750	543	1383	2.12E-88	305.704	COG3209	RhsA	-	cl34567
Q#1519 - >tr|A0A757UJ13|A0A757UJ13_SALER RHS repeat protein OS=Salmonella enterica OX=28901 GN=G8T55_001890 PE=3 SV=1	specific	269827	63	148	4.68E-36	131.558	cd14742	PAAR_RHS	-	cl21497
Q#1519 - >tr|A0A757UJ13|A0A757UJ13_SALER RHS repeat protein OS=Salmonella enterica OX=28901 GN=G8T55_001890 PE=3 SV=1	specific	398945	518	553	0.000440673	38.7176	pfam05593	RHS_repeat	-	cl11982
Q#1520 - >tr|A0A7X0SV08|A0A7X0SV08_9GAMM PAAR domain-containing protein OS=Pantoea stewartii OX=66269 GN=H0516_02865 PE=4 SV=1	superfamily	225750	649	1289	1.87E-43	171.269	cl34567	RhsA superfamily	-	-
Q#1520 - >tr|A0A7X0SV08|A0A7X0SV08_9GAMM PAAR domain-containing protein OS=Pantoea stewartii OX=66269 GN=H0516_02865 PE=4 SV=1	specific	269827	91	163	5.95E-32	119.616	cd14742	PAAR_RHS	-	cl21497
Q#1520 - >tr|A0A7X0SV08|A0A7X0SV08_9GAMM PAAR domain-containing protein OS=Pantoea stewartii OX=66269 GN=H0516_02865 PE=4 SV=1	superfamily	225750	368	909	4.11E-20	96.9257	cl34567	RhsA superfamily	C	-
Q#1520 - >tr|A0A7X0SV08|A0A7X0SV08_9GAMM PAAR domain-containing protein OS=Pantoea stewartii OX=66269 GN=H0516_02865 PE=4 SV=1	superfamily	412150	1303	1388	7.25E-08	51.6768	cl00083	HNHc superfamily	-	-
Q#1521 - >tr|B4EP57|B4EP57_BURCJ RHS-family protein OS=Burkholderia cenocepacia (strain ATCC BAA-245 / DSM 16553 / LMG 16656 / NCTC 13227 / J2315 / CF5610) OX=216591 GN=BCAS0663 PE=4 SV=1	superfamily	225750	645	1288	6.15E-39	157.017	cl34567	RhsA superfamily	-	-
Q#1521 - >tr|B4EP57|B4EP57_BURCJ RHS-family protein OS=Burkholderia cenocepacia (strain ATCC BAA-245 / DSM 16553 / LMG 16656 / NCTC 13227 / J2315 / CF5610) OX=216591 GN=BCAS0663 PE=4 SV=1	specific	269827	75	147	4.13E-32	120.002	cd14742	PAAR_RHS	-	cl21497
Q#1521 - >tr|B4EP57|B4EP57_BURCJ RHS-family protein OS=Burkholderia cenocepacia (strain ATCC BAA-245 / DSM 16553 / LMG 16656 / NCTC 13227 / J2315 / CF5610) OX=216591 GN=BCAS0663 PE=4 SV=1	superfamily	412150	1330	1404	2.97E-11	61.3068	cl00083	HNHc superfamily	-	-
Q#1521 - >tr|B4EP57|B4EP57_BURCJ RHS-family protein OS=Burkholderia cenocepacia (strain ATCC BAA-245 / DSM 16553 / LMG 16656 / NCTC 13227 / J2315 / CF5610) OX=216591 GN=BCAS0663 PE=4 SV=1	superfamily	225750	390	746	4.19E-08	58.0205	cl34567	RhsA superfamily	NC	-
Q#1522 - >tr|V5TU15|V5TU15_9ENTR Uncharacterized protein OS=Cronobacter malonaticus OX=413503 GN=P262_00118 PE=3 SV=1	superfamily	225750	614	1471	2.33E-49	189.759	cl34567	RhsA superfamily	-	-
Q#1522 - >tr|V5TU15|V5TU15_9ENTR Uncharacterized protein OS=Cronobacter malonaticus OX=413503 GN=P262_00118 PE=3 SV=1	superfamily	419694	193	255	1.39E-15	73.0072	cl21497	PAAR_like superfamily	N	-
Q#1523 - >tr|A0A0X1T2L4|A0A0X1T2L4_PSEAA Type IV secretion protein Rhs OS=Pseudomonas agarici OX=46677 GN=AWM79_13635 PE=4 SV=1	superfamily	225750	637	1275	2.49E-46	180.129	cl34567	RhsA superfamily	-	-
Q#1523 - >tr|A0A0X1T2L4|A0A0X1T2L4_PSEAA Type IV secretion protein Rhs OS=Pseudomonas agarici OX=46677 GN=AWM79_13635 PE=4 SV=1	specific	269827	75	147	1.55E-33	124.239	cd14742	PAAR_RHS	-	cl21497
Q#1523 - >tr|A0A0X1T2L4|A0A0X1T2L4_PSEAA Type IV secretion protein Rhs OS=Pseudomonas agarici OX=46677 GN=AWM79_13635 PE=4 SV=1	specific	405157	1283	1372	1.21E-08	54.1168	pfam14412	AHH	C	cl16862
Q#1523 - >tr|A0A0X1T2L4|A0A0X1T2L4_PSEAA Type IV secretion protein Rhs OS=Pseudomonas agarici OX=46677 GN=AWM79_13635 PE=4 SV=1	specific	273728	527	566	2.97E-06	45.2737	TIGR01643	YD_repeat_2x	-	cl11982
Q#1524 - >tr|A0A3G2NBS7|A0A3G2NBS7_9PSED Type IV secretion protein Rhs OS=Pseudomonas sp. LTJR-52 OX=2479392 GN=EAW52_20290 PE=4 SV=1	superfamily	225750	634	1273	2.12E-46	180.514	cl34567	RhsA superfamily	-	-
Q#1524 - >tr|A0A3G2NBS7|A0A3G2NBS7_9PSED Type IV secretion protein Rhs OS=Pseudomonas sp. LTJR-52 OX=2479392 GN=EAW52_20290 PE=4 SV=1	specific	269827	63	148	1.18E-33	124.624	cd14742	PAAR_RHS	-	cl21497
Q#1524 - >tr|A0A3G2NBS7|A0A3G2NBS7_9PSED Type IV secretion protein Rhs OS=Pseudomonas sp. LTJR-52 OX=2479392 GN=EAW52_20290 PE=4 SV=1	specific	405157	1287	1389	4.33E-11	61.4356	pfam14412	AHH	-	cl16862
Q#1524 - >tr|A0A3G2NBS7|A0A3G2NBS7_9PSED Type IV secretion protein Rhs OS=Pseudomonas sp. LTJR-52 OX=2479392 GN=EAW52_20290 PE=4 SV=1	specific	273728	526	566	5.86E-05	41.4217	TIGR01643	YD_repeat_2x	-	cl11982
Q#1524 - >tr|A0A3G2NBS7|A0A3G2NBS7_9PSED Type IV secretion protein Rhs OS=Pseudomonas sp. LTJR-52 OX=2479392 GN=EAW52_20290 PE=4 SV=1	superfamily	419694	4	102	0.006765	38.1787	cl21497	PAAR_like superfamily	-	-
Q#1525 - >tr|A0A3M3H3P5|A0A3M3H3P5_9PSED RHS protein (Fragment) OS=Pseudomonas coronafaciens pv. striafaciens OX=235276 GN=ALQ71_05305 PE=4 SV=1	superfamily	225750	554	1193	1.01E-42	168.958	cl34567	RhsA superfamily	-	-
Q#1525 - >tr|A0A3M3H3P5|A0A3M3H3P5_9PSED RHS protein (Fragment) OS=Pseudomonas coronafaciens pv. striafaciens OX=235276 GN=ALQ71_05305 PE=4 SV=1	specific	269827	1	65	7.70E-29	110.757	cd14742	PAAR_RHS	N	cl21497
Q#1525 - >tr|A0A3M3H3P5|A0A3M3H3P5_9PSED RHS protein (Fragment) OS=Pseudomonas coronafaciens pv. striafaciens OX=235276 GN=ALQ71_05305 PE=4 SV=1	specific	405157	1200	1296	3.58E-10	58.7392	pfam14412	AHH	-	cl16862
Q#1525 - >tr|A0A3M3H3P5|A0A3M3H3P5_9PSED RHS protein (Fragment) OS=Pseudomonas coronafaciens pv. striafaciens OX=235276 GN=ALQ71_05305 PE=4 SV=1	specific	398945	444	478	0.000209953	39.8732	pfam05593	RHS_repeat	-	cl11982
Q#1525 - >tr|A0A3M3H3P5|A0A3M3H3P5_9PSED RHS protein (Fragment) OS=Pseudomonas coronafaciens pv. striafaciens OX=235276 GN=ALQ71_05305 PE=4 SV=1	specific	398945	464	500	0.004891	36.0212	pfam05593	RHS_repeat	-	cl11982
Q#1526 - >tr|A0A3M5AFK8|A0A3M5AFK8_9PSED YD repeat protein OS=Pseudomonas coronafaciens pv. coronafaciens OX=235275 GN=ALP72_04877 PE=4 SV=1	superfamily	225750	638	1277	1.92E-43	171.269	cl34567	RhsA superfamily	-	-
Q#1526 - >tr|A0A3M5AFK8|A0A3M5AFK8_9PSED YD repeat protein OS=Pseudomonas coronafaciens pv. coronafaciens OX=235275 GN=ALP72_04877 PE=4 SV=1	specific	269827	76	149	1.70E-33	124.239	cd14742	PAAR_RHS	-	cl21497
Q#1526 - >tr|A0A3M5AFK8|A0A3M5AFK8_9PSED YD repeat protein OS=Pseudomonas coronafaciens pv. coronafaciens OX=235275 GN=ALP72_04877 PE=4 SV=1	specific	405157	1284	1380	2.18E-10	59.1244	pfam14412	AHH	-	cl16862
Q#1526 - >tr|A0A3M5AFK8|A0A3M5AFK8_9PSED YD repeat protein OS=Pseudomonas coronafaciens pv. coronafaciens OX=235275 GN=ALP72_04877 PE=4 SV=1	specific	273728	528	568	0.000174656	40.2661	TIGR01643	YD_repeat_2x	-	cl11982
Q#1527 - >tr|A0A3M6CH50|A0A3M6CH50_9PSED YD repeat protein OS=Pseudomonas syringae pv. helianthi OX=251654 GN=ALP10_04860 PE=4 SV=1	superfamily	225750	636	1275	2.98E-46	180.129	cl34567	RhsA superfamily	-	-
Q#1527 - >tr|A0A3M6CH50|A0A3M6CH50_9PSED YD repeat protein OS=Pseudomonas syringae pv. helianthi OX=251654 GN=ALP10_04860 PE=4 SV=1	specific	269827	60	147	4.80E-38	136.95	cd14742	PAAR_RHS	-	cl21497
Q#1527 - >tr|A0A3M6CH50|A0A3M6CH50_9PSED YD repeat protein OS=Pseudomonas syringae pv. helianthi OX=251654 GN=ALP10_04860 PE=4 SV=1	specific	405157	1283	1390	1.54E-07	51.0352	pfam14412	AHH	-	cl16862
Q#1527 - >tr|A0A3M6CH50|A0A3M6CH50_9PSED YD repeat protein OS=Pseudomonas syringae pv. helianthi OX=251654 GN=ALP10_04860 PE=4 SV=1	specific	398945	526	560	1.24E-05	43.34	pfam05593	RHS_repeat	-	cl11982
Q#1528 - >tr|A0A3M8T0Y7|A0A3M8T0Y7_PSEPU Type IV secretion protein Rhs OS=Pseudomonas putida OX=303 GN=EFK07_16540 PE=4 SV=1	superfamily	225750	637	1275	1.02E-37	153.165	cl34567	RhsA superfamily	-	-
Q#1528 - >tr|A0A3M8T0Y7|A0A3M8T0Y7_PSEPU Type IV secretion protein Rhs OS=Pseudomonas putida OX=303 GN=EFK07_16540 PE=4 SV=1	specific	269827	75	148	1.33E-35	130.017	cd14742	PAAR_RHS	-	cl21497
Q#1528 - >tr|A0A3M8T0Y7|A0A3M8T0Y7_PSEPU Type IV secretion protein Rhs OS=Pseudomonas putida OX=303 GN=EFK07_16540 PE=4 SV=1	specific	405157	1289	1387	3.36E-15	72.9915	pfam14412	AHH	-	cl16862
Q#1528 - >tr|A0A3M8T0Y7|A0A3M8T0Y7_PSEPU Type IV secretion protein Rhs OS=Pseudomonas putida OX=303 GN=EFK07_16540 PE=4 SV=1	superfamily	225750	366	836	3.35E-13	74.5841	cl34567	RhsA superfamily	N	-
Q#1528 - >tr|A0A3M8T0Y7|A0A3M8T0Y7_PSEPU Type IV secretion protein Rhs OS=Pseudomonas putida OX=303 GN=EFK07_16540 PE=4 SV=1	superfamily	412279	17	68	0.00906969	37.9764	cl00278	CCC1_like superfamily	C	-
Q#1529 - >tr|A0A5E7HHM2|A0A5E7HHM2_PSEFL Putative deoxyribonuclease RhsA OS=Pseudomonas fluorescens OX=294 GN=rhsA PE=4 SV=1	superfamily	225750	622	1278	1.96E-44	174.351	cl34567	RhsA superfamily	-	-
Q#1529 - >tr|A0A5E7HHM2|A0A5E7HHM2_PSEFL Putative deoxyribonuclease RhsA OS=Pseudomonas fluorescens OX=294 GN=rhsA PE=4 SV=1	specific	269827	83	149	2.08E-32	121.157	cd14742	PAAR_RHS	N	cl21497
Q#1529 - >tr|A0A5E7HHM2|A0A5E7HHM2_PSEFL Putative deoxyribonuclease RhsA OS=Pseudomonas fluorescens OX=294 GN=rhsA PE=4 SV=1	specific	405157	1288	1393	1.36E-09	56.8132	pfam14412	AHH	-	cl16862
Q#1529 - >tr|A0A5E7HHM2|A0A5E7HHM2_PSEFL Putative deoxyribonuclease RhsA OS=Pseudomonas fluorescens OX=294 GN=rhsA PE=4 SV=1	superfamily	225750	351	805	1.59E-06	52.6277	cl34567	RhsA superfamily	N	-
Q#1530 - >tr|A0A5E7PSS1|A0A5E7PSS1_PSEFL Putative deoxyribonuclease RhsB OS=Pseudomonas fluorescens OX=294 GN=rhsB PE=4 SV=1	superfamily	225750	637	1275	1.68E-43	171.269	cl34567	RhsA superfamily	-	-
Q#1530 - >tr|A0A5E7PSS1|A0A5E7PSS1_PSEFL Putative deoxyribonuclease RhsB OS=Pseudomonas fluorescens OX=294 GN=rhsB PE=4 SV=1	specific	269827	75	148	1.07E-34	127.706	cd14742	PAAR_RHS	-	cl21497
Q#1530 - >tr|A0A5E7PSS1|A0A5E7PSS1_PSEFL Putative deoxyribonuclease RhsB OS=Pseudomonas fluorescens OX=294 GN=rhsB PE=4 SV=1	specific	405157	1279	1383	3.65E-13	67.2136	pfam14412	AHH	-	cl16862
Q#1530 - >tr|A0A5E7PSS1|A0A5E7PSS1_PSEFL Putative deoxyribonuclease RhsB OS=Pseudomonas fluorescens OX=294 GN=rhsB PE=4 SV=1	specific	273728	527	566	2.66E-05	42.5773	TIGR01643	YD_repeat_2x	-	cl11982
Q#1531 - >tr|A0A5E7VIM6|A0A5E7VIM6_PSEFL Putative deoxyribonuclease RhsB OS=Pseudomonas fluorescens OX=294 GN=rhsB PE=4 SV=1	superfamily	225750	637	1327	8.01E-44	172.425	cl34567	RhsA superfamily	-	-
Q#1531 - >tr|A0A5E7VIM6|A0A5E7VIM6_PSEFL Putative deoxyribonuclease RhsB OS=Pseudomonas fluorescens OX=294 GN=rhsB PE=4 SV=1	specific	269827	75	148	2.46E-34	126.55	cd14742	PAAR_RHS	-	cl21497
Q#1531 - >tr|A0A5E7VIM6|A0A5E7VIM6_PSEFL Putative deoxyribonuclease RhsB OS=Pseudomonas fluorescens OX=294 GN=rhsB PE=4 SV=1	superfamily	225750	347	802	2.10E-12	71.8877	cl34567	RhsA superfamily	N	-
Q#1531 - >tr|A0A5E7VIM6|A0A5E7VIM6_PSEFL Putative deoxyribonuclease RhsB OS=Pseudomonas fluorescens OX=294 GN=rhsB PE=4 SV=1	specific	405157	1282	1378	1.77E-11	62.206	pfam14412	AHH	-	cl16862
Q#1531 - >tr|A0A5E7VIM6|A0A5E7VIM6_PSEFL Putative deoxyribonuclease RhsB OS=Pseudomonas fluorescens OX=294 GN=rhsB PE=4 SV=1	superfamily	224033	7	84	0.00524846	40.2126	cl27471	ZnuB superfamily	C	-
Q#1532 - >tr|A0A7H1L7X5|A0A7H1L7X5_9PSED RHS domain-containing protein OS=Pseudomonas asiatica OX=2219225 GN=ICJ54_09745 PE=4 SV=1	superfamily	225750	619	1279	1.57E-44	174.736	cl34567	RhsA superfamily	-	-
Q#1532 - >tr|A0A7H1L7X5|A0A7H1L7X5_9PSED RHS domain-containing protein OS=Pseudomonas asiatica OX=2219225 GN=ICJ54_09745 PE=4 SV=1	specific	269827	75	148	2.72E-36	131.943	cd14742	PAAR_RHS	-	cl21497
Q#1532 - >tr|A0A7H1L7X5|A0A7H1L7X5_9PSED RHS domain-containing protein OS=Pseudomonas asiatica OX=2219225 GN=ICJ54_09745 PE=4 SV=1	specific	405157	1278	1369	1.61E-13	67.984	pfam14412	AHH	-	cl16862
Q#1532 - >tr|A0A7H1L7X5|A0A7H1L7X5_9PSED RHS domain-containing protein OS=Pseudomonas asiatica OX=2219225 GN=ICJ54_09745 PE=4 SV=1	specific	273728	527	567	5.18E-05	41.8069	TIGR01643	YD_repeat_2x	-	cl11982
Q#1533 - >tr|A0A7L8E244|A0A7L8E244_9PSED RHS domain-containing protein OS=Pseudomonas asiatica OX=2219225 GN=IE322_13905 PE=4 SV=1	superfamily	225750	619	1279	1.02E-43	172.04	cl34567	RhsA superfamily	-	-
Q#1533 - >tr|A0A7L8E244|A0A7L8E244_9PSED RHS domain-containing protein OS=Pseudomonas asiatica OX=2219225 GN=IE322_13905 PE=4 SV=1	specific	269827	75	148	5.48E-36	131.172	cd14742	PAAR_RHS	-	cl21497
Q#1533 - >tr|A0A7L8E244|A0A7L8E244_9PSED RHS domain-containing protein OS=Pseudomonas asiatica OX=2219225 GN=IE322_13905 PE=4 SV=1	superfamily	225750	366	836	3.87E-14	77.6657	cl34567	RhsA superfamily	N	-
Q#1533 - >tr|A0A7L8E244|A0A7L8E244_9PSED RHS domain-containing protein OS=Pseudomonas asiatica OX=2219225 GN=IE322_13905 PE=4 SV=1	specific	405157	1278	1369	1.34E-13	68.3692	pfam14412	AHH	-	cl16862
Q#1534 - >tr|A0A7L8EC35|A0A7L8EC35_9PSED PAAR/RHS domain-containing protein OS=Pseudomonas asiatica OX=2219225 GN=IE322_08570 PE=4 SV=1	superfamily	225750	638	1358	2.53E-47	183.21	cl34567	RhsA superfamily	-	-
Q#1534 - >tr|A0A7L8EC35|A0A7L8EC35_9PSED PAAR/RHS domain-containing protein OS=Pseudomonas asiatica OX=2219225 GN=IE322_08570 PE=4 SV=1	specific	269827	83	149	1.10E-31	118.846	cd14742	PAAR_RHS	N	cl21497
Q#1534 - >tr|A0A7L8EC35|A0A7L8EC35_9PSED PAAR/RHS domain-containing protein OS=Pseudomonas asiatica OX=2219225 GN=IE322_08570 PE=4 SV=1	superfamily	225750	367	803	1.22E-09	63.0281	cl34567	RhsA superfamily	-	-
Q#1535 - >tr|A0A7L9GGW4|A0A7L9GGW4_9PSED RHS domain-containing protein OS=Pseudomonas taiwanensis OX=470150 GN=ICN73_02005 PE=4 SV=1	superfamily	225750	637	1278	3.53E-45	176.662	cl34567	RhsA superfamily	-	-
Q#1535 - >tr|A0A7L9GGW4|A0A7L9GGW4_9PSED RHS domain-containing protein OS=Pseudomonas taiwanensis OX=470150 GN=ICN73_02005 PE=4 SV=1	specific	269827	75	148	9.79E-35	127.706	cd14742	PAAR_RHS	-	cl21497
Q#1535 - >tr|A0A7L9GGW4|A0A7L9GGW4_9PSED RHS domain-containing protein OS=Pseudomonas taiwanensis OX=470150 GN=ICN73_02005 PE=4 SV=1	specific	405157	1272	1371	2.62E-17	79.1547	pfam14412	AHH	-	cl16862
Q#1535 - >tr|A0A7L9GGW4|A0A7L9GGW4_9PSED RHS domain-containing protein OS=Pseudomonas taiwanensis OX=470150 GN=ICN73_02005 PE=4 SV=1	specific	273728	527	567	1.53E-05	43.3477	TIGR01643	YD_repeat_2x	-	cl11982
Q#1535 - >tr|A0A7L9GGW4|A0A7L9GGW4_9PSED RHS domain-containing protein OS=Pseudomonas taiwanensis OX=470150 GN=ICN73_02005 PE=4 SV=1	superfamily	225750	383	583	0.00468127	41.457	cl34567	RhsA superfamily	N	-
Q#1535 - >tr|A0A7L9GGW4|A0A7L9GGW4_9PSED RHS domain-containing protein OS=Pseudomonas taiwanensis OX=470150 GN=ICN73_02005 PE=4 SV=1	superfamily	412279	17	79	0.00716937	38.3616	cl00278	CCC1_like superfamily	C	-
Q#1536 - >tr|A0A7W2KVU9|A0A7W2KVU9_9PSED PAAR/RHS domain-containing protein OS=Pseudomonas asiatica OX=2219225 GN=H4C48_25485 PE=4 SV=1	superfamily	225750	637	1375	6.42E-43	169.728	cl34567	RhsA superfamily	-	-
Q#1536 - >tr|A0A7W2KVU9|A0A7W2KVU9_9PSED PAAR/RHS domain-containing protein OS=Pseudomonas asiatica OX=2219225 GN=H4C48_25485 PE=4 SV=1	specific	269827	75	148	2.80E-35	129.246	cd14742	PAAR_RHS	-	cl21497
Q#1536 - >tr|A0A7W2KVU9|A0A7W2KVU9_9PSED PAAR/RHS domain-containing protein OS=Pseudomonas asiatica OX=2219225 GN=H4C48_25485 PE=4 SV=1	superfamily	225750	347	792	6.18E-13	73.4285	cl34567	RhsA superfamily	NC	-
Q#1537 - >tr|A5W3P0|A5W3P0_PSEP1 YD repeat protein OS=Pseudomonas putida (strain ATCC 700007 / DSM 6899 / BCRC 17059 / F1) OX=351746 GN=Pput_2615 PE=4 SV=1	superfamily	225750	637	1269	2.52E-42	167.802	cl34567	RhsA superfamily	-	-
Q#1537 - >tr|A5W3P0|A5W3P0_PSEP1 YD repeat protein OS=Pseudomonas putida (strain ATCC 700007 / DSM 6899 / BCRC 17059 / F1) OX=351746 GN=Pput_2615 PE=4 SV=1	specific	269827	75	148	2.80E-35	129.246	cd14742	PAAR_RHS	-	cl21497
Q#1537 - >tr|A5W3P0|A5W3P0_PSEP1 YD repeat protein OS=Pseudomonas putida (strain ATCC 700007 / DSM 6899 / BCRC 17059 / F1) OX=351746 GN=Pput_2615 PE=4 SV=1	superfamily	225750	347	838	6.93E-14	76.5101	cl34567	RhsA superfamily	N	-
Q#1537 - >tr|A5W3P0|A5W3P0_PSEP1 YD repeat protein OS=Pseudomonas putida (strain ATCC 700007 / DSM 6899 / BCRC 17059 / F1) OX=351746 GN=Pput_2615 PE=4 SV=1	specific	405157	1285	1390	4.35E-10	58.354	pfam14412	AHH	-	cl16862
Q#1538 - >tr|D8MMS3|D8MMS3_ERWBE RHS family protein OS=Erwinia billingiae (strain Eb661) OX=634500 GN=EbC_05990 PE=4 SV=1	superfamily	225750	747	1390	3.99E-42	167.417	cl34567	RhsA superfamily	-	-
Q#1538 - >tr|D8MMS3|D8MMS3_ERWBE RHS family protein OS=Erwinia billingiae (strain Eb661) OX=634500 GN=EbC_05990 PE=4 SV=1	specific	405157	1397	1497	5.93E-21	89.5551	pfam14412	AHH	-	cl16862
Q#1538 - >tr|D8MMS3|D8MMS3_ERWBE RHS family protein OS=Erwinia billingiae (strain Eb661) OX=634500 GN=EbC_05990 PE=4 SV=1	superfamily	419694	94	253	2.61E-17	78.0148	cl21497	PAAR_like superfamily	-	-
Q#1538 - >tr|D8MMS3|D8MMS3_ERWBE RHS family protein OS=Erwinia billingiae (strain Eb661) OX=634500 GN=EbC_05990 PE=4 SV=1	superfamily	225750	470	811	1.03E-06	53.3981	cl34567	RhsA superfamily	NC	-
Q#1539 - >tr|F2LTA6|F2LTA6_BURGS YD repeat protein OS=Burkholderia gladioli (strain BSR3) OX=999541 GN=bgla_4p3010 PE=4 SV=1	superfamily	225750	643	1288	1.18E-39	159.328	cl34567	RhsA superfamily	-	-
Q#1539 - >tr|F2LTA6|F2LTA6_BURGS YD repeat protein OS=Burkholderia gladioli (strain BSR3) OX=999541 GN=bgla_4p3010 PE=4 SV=1	specific	269827	75	147	1.77E-32	121.157	cd14742	PAAR_RHS	-	cl21497
Q#1539 - >tr|F2LTA6|F2LTA6_BURGS YD repeat protein OS=Burkholderia gladioli (strain BSR3) OX=999541 GN=bgla_4p3010 PE=4 SV=1	specific	405157	1293	1394	4.27E-16	75.6879	pfam14412	AHH	-	cl16862
Q#1539 - >tr|F2LTA6|F2LTA6_BURGS YD repeat protein OS=Burkholderia gladioli (strain BSR3) OX=999541 GN=bgla_4p3010 PE=4 SV=1	superfamily	225750	357	887	3.74E-09	61.4873	cl34567	RhsA superfamily	C	-
Q#1540 - >tr|I3V3Y4|I3V3Y4_PSEPU YD repeat-containing protein OS=Pseudomonas putida ND6 OX=231023 GN=YSA_10493 PE=4 SV=1	superfamily	225750	637	1269	4.14E-42	167.032	cl34567	RhsA superfamily	-	-
Q#1540 - >tr|I3V3Y4|I3V3Y4_PSEPU YD repeat-containing protein OS=Pseudomonas putida ND6 OX=231023 GN=YSA_10493 PE=4 SV=1	specific	269827	75	148	5.22E-35	128.476	cd14742	PAAR_RHS	-	cl21497
Q#1540 - >tr|I3V3Y4|I3V3Y4_PSEPU YD repeat-containing protein OS=Pseudomonas putida ND6 OX=231023 GN=YSA_10493 PE=4 SV=1	superfamily	225750	347	792	2.34E-13	74.9693	cl34567	RhsA superfamily	NC	-
Q#1540 - >tr|I3V3Y4|I3V3Y4_PSEPU YD repeat-containing protein OS=Pseudomonas putida ND6 OX=231023 GN=YSA_10493 PE=4 SV=1	specific	405157	1285	1390	4.84E-10	58.354	pfam14412	AHH	-	cl16862
Q#1541 - >tr|A0A077NDY0|A0A077NDY0_XENBV Putative membrane protein OS=Xenorhabdus bovienii str. puntauvense OX=1398201 GN=XBP1_2080015 PE=4 SV=1	superfamily	225750	581	1396	1.52E-47	184.366	cl34567	RhsA superfamily	-	-
Q#1541 - >tr|A0A077NDY0|A0A077NDY0_XENBV Putative membrane protein OS=Xenorhabdus bovienii str. puntauvense OX=1398201 GN=XBP1_2080015 PE=4 SV=1	specific	269827	193	263	7.67E-26	102.282	cd14742	PAAR_RHS	-	cl21497
Q#1541 - >tr|A0A077NDY0|A0A077NDY0_XENBV Putative membrane protein OS=Xenorhabdus bovienii str. puntauvense OX=1398201 GN=XBP1_2080015 PE=4 SV=1	specific	405157	1416	1509	1.72E-09	56.8132	pfam14412	AHH	-	cl16862
Q#1541 - >tr|A0A077NDY0|A0A077NDY0_XENBV Putative membrane protein OS=Xenorhabdus bovienii str. puntauvense OX=1398201 GN=XBP1_2080015 PE=4 SV=1	specific	273728	596	636	0.00222217	37.1845	TIGR01643	YD_repeat_2x	-	cl11982
Q#1542 - >tr|A0A077QAR4|A0A077QAR4_XENBV Putative membrane protein OS=Xenorhabdus bovienii str. Intermedium OX=1379677 GN=XBI1_2570002 PE=4 SV=1	superfamily	225750	633	1396	3.50E-50	192.455	cl34567	RhsA superfamily	-	-
Q#1542 - >tr|A0A077QAR4|A0A077QAR4_XENBV Putative membrane protein OS=Xenorhabdus bovienii str. Intermedium OX=1379677 GN=XBI1_2570002 PE=4 SV=1	specific	269827	193	263	7.67E-26	102.282	cd14742	PAAR_RHS	-	cl21497
Q#1542 - >tr|A0A077QAR4|A0A077QAR4_XENBV Putative membrane protein OS=Xenorhabdus bovienii str. Intermedium OX=1379677 GN=XBI1_2570002 PE=4 SV=1	specific	405157	1416	1509	2.05E-09	56.428	pfam14412	AHH	-	cl16862
Q#1542 - >tr|A0A077QAR4|A0A077QAR4_XENBV Putative membrane protein OS=Xenorhabdus bovienii str. Intermedium OX=1379677 GN=XBI1_2570002 PE=4 SV=1	superfamily	225750	381	877	0.000100515	46.8497	cl34567	RhsA superfamily	N	-
Q#1543 - >tr|A0A0B6X3Z8|A0A0B6X3Z8_XENBV Putative membrane protein OS=Xenorhabdus bovienii OX=40576 GN=XBW1_1180 PE=4 SV=1	superfamily	225750	581	1396	1.39E-47	184.366	cl34567	RhsA superfamily	-	-
Q#1543 - >tr|A0A0B6X3Z8|A0A0B6X3Z8_XENBV Putative membrane protein OS=Xenorhabdus bovienii OX=40576 GN=XBW1_1180 PE=4 SV=1	specific	269827	193	263	7.67E-26	102.282	cd14742	PAAR_RHS	-	cl21497
Q#1543 - >tr|A0A0B6X3Z8|A0A0B6X3Z8_XENBV Putative membrane protein OS=Xenorhabdus bovienii OX=40576 GN=XBW1_1180 PE=4 SV=1	specific	405157	1416	1509	1.74E-09	56.8132	pfam14412	AHH	-	cl16862
Q#1543 - >tr|A0A0B6X3Z8|A0A0B6X3Z8_XENBV Putative membrane protein OS=Xenorhabdus bovienii OX=40576 GN=XBW1_1180 PE=4 SV=1	specific	273728	596	636	0.00222217	37.1845	TIGR01643	YD_repeat_2x	-	cl11982
Q#1544 - >tr|A0A0D5IXB7|A0A0D5IXB7_9BURK RHS repeat-associated core domain protein OS=Burkholderia dolosa AU0158 OX=350701 GN=AK34_5373 PE=4 SV=1	superfamily	225750	509	1288	5.18E-43	169.728	cl34567	RhsA superfamily	-	-
Q#1544 - >tr|A0A0D5IXB7|A0A0D5IXB7_9BURK RHS repeat-associated core domain protein OS=Burkholderia dolosa AU0158 OX=350701 GN=AK34_5373 PE=4 SV=1	specific	269827	63	147	2.59E-34	126.55	cd14742	PAAR_RHS	-	cl21497
Q#1544 - >tr|A0A0D5IXB7|A0A0D5IXB7_9BURK RHS repeat-associated core domain protein OS=Burkholderia dolosa AU0158 OX=350701 GN=AK34_5373 PE=4 SV=1	specific	405157	1293	1394	5.18E-15	72.6063	pfam14412	AHH	-	cl16862
Q#1544 - >tr|A0A0D5IXB7|A0A0D5IXB7_9BURK RHS repeat-associated core domain protein OS=Burkholderia dolosa AU0158 OX=350701 GN=AK34_5373 PE=4 SV=1	specific	398945	419	454	0.000886777	37.9472	pfam05593	RHS_repeat	-	cl11982
Q#1544 - >tr|A0A0D5IXB7|A0A0D5IXB7_9BURK RHS repeat-associated core domain protein OS=Burkholderia dolosa AU0158 OX=350701 GN=AK34_5373 PE=4 SV=1	specific	398945	485	520	0.00736223	35.636	pfam05593	RHS_repeat	-	cl11982
Q#1545 - >tr|A0A1W5DJY3|A0A1W5DJY3_9GAMM RHS repeat-associated core domain protein OS=Serratia proteamaculans OX=28151 GN=SPRA44_350011 PE=4 SV=1	superfamily	225750	604	1296	3.31E-49	188.988	cl34567	RhsA superfamily	-	-
Q#1545 - >tr|A0A1W5DJY3|A0A1W5DJY3_9GAMM RHS repeat-associated core domain protein OS=Serratia proteamaculans OX=28151 GN=SPRA44_350011 PE=4 SV=1	specific	269827	74	163	9.75E-36	130.402	cd14742	PAAR_RHS	-	cl21497
Q#1545 - >tr|A0A1W5DJY3|A0A1W5DJY3_9GAMM RHS repeat-associated core domain protein OS=Serratia proteamaculans OX=28151 GN=SPRA44_350011 PE=4 SV=1	specific	405157	1297	1394	5.35E-17	77.9991	pfam14412	AHH	-	cl16862
Q#1545 - >tr|A0A1W5DJY3|A0A1W5DJY3_9GAMM RHS repeat-associated core domain protein OS=Serratia proteamaculans OX=28151 GN=SPRA44_350011 PE=4 SV=1	superfamily	225750	383	807	2.21E-10	65.3393	cl34567	RhsA superfamily	NC	-
Q#1546 - >tr|A0A2N7X1I9|A0A2N7X1I9_9BURK Type IV secretion protein Rhs OS=Trinickia symbiotica OX=863227 GN=C0Z20_18255 PE=4 SV=1	superfamily	225750	557	1297	1.75E-47	183.981	cl34567	RhsA superfamily	-	-
Q#1546 - >tr|A0A2N7X1I9|A0A2N7X1I9_9BURK Type IV secretion protein Rhs OS=Trinickia symbiotica OX=863227 GN=C0Z20_18255 PE=4 SV=1	specific	269827	96	173	1.00E-33	124.624	cd14742	PAAR_RHS	-	cl21497
Q#1546 - >tr|A0A2N7X1I9|A0A2N7X1I9_9BURK Type IV secretion protein Rhs OS=Trinickia symbiotica OX=863227 GN=C0Z20_18255 PE=4 SV=1	specific	405157	1311	1409	2.14E-06	47.9536	pfam14412	AHH	-	cl16862
Q#1546 - >tr|A0A2N7X1I9|A0A2N7X1I9_9BURK Type IV secretion protein Rhs OS=Trinickia symbiotica OX=863227 GN=C0Z20_18255 PE=4 SV=1	specific	273728	533	574	2.74E-05	42.5773	TIGR01643	YD_repeat_2x	-	cl11982
Q#1547 - >tr|A0A2R3H2W5|A0A2R3H2W5_9GAMM Type IV secretion protein Rhs OS=Serratia sp. MYb239 OX=2033438 GN=CLM71_14415 PE=4 SV=1	superfamily	225750	747	1388	1.83E-44	174.736	cl34567	RhsA superfamily	-	-
Q#1547 - >tr|A0A2R3H2W5|A0A2R3H2W5_9GAMM Type IV secretion protein Rhs OS=Serratia sp. MYb239 OX=2033438 GN=CLM71_14415 PE=4 SV=1	specific	405157	1395	1496	2.90E-22	93.4071	pfam14412	AHH	-	cl16862
Q#1547 - >tr|A0A2R3H2W5|A0A2R3H2W5_9GAMM Type IV secretion protein Rhs OS=Serratia sp. MYb239 OX=2033438 GN=CLM71_14415 PE=4 SV=1	superfamily	419694	71	244	7.74E-18	79.5556	cl21497	PAAR_like superfamily	-	-
Q#1547 - >tr|A0A2R3H2W5|A0A2R3H2W5_9GAMM Type IV secretion protein Rhs OS=Serratia sp. MYb239 OX=2033438 GN=CLM71_14415 PE=4 SV=1	superfamily	225750	515	876	1.76E-06	52.6277	cl34567	RhsA superfamily	N	-
Q#1548 - >tr|A0A3N2RMW7|A0A3N2RMW7_LYSEN Uncharacterized protein OS=Lysobacter enzymogenes OX=69 GN=D9T17_02720 PE=4 SV=1	superfamily	225750	583	1448	1.07E-43	172.425	cl34567	RhsA superfamily	-	-
Q#1548 - >tr|A0A3N2RMW7|A0A3N2RMW7_LYSEN Uncharacterized protein OS=Lysobacter enzymogenes OX=69 GN=D9T17_02720 PE=4 SV=1	specific	269827	212	283	4.42E-25	100.356	cd14742	PAAR_RHS	-	cl21497
Q#1548 - >tr|A0A3N2RMW7|A0A3N2RMW7_LYSEN Uncharacterized protein OS=Lysobacter enzymogenes OX=69 GN=D9T17_02720 PE=4 SV=1	specific	405157	1451	1560	2.12E-10	59.5096	pfam14412	AHH	-	cl16862
Q#1549 - >tr|A0A6P2WPY7|A0A6P2WPY7_9BURK RHS-family protein OS=Burkholderia contaminans OX=488447 GN=BCO18430_03779 PE=4 SV=1	superfamily	225750	514	1288	1.89E-41	165.106	cl34567	RhsA superfamily	-	-
Q#1549 - >tr|A0A6P2WPY7|A0A6P2WPY7_9BURK RHS-family protein OS=Burkholderia contaminans OX=488447 GN=BCO18430_03779 PE=4 SV=1	specific	269827	75	147	8.86E-32	119.231	cd14742	PAAR_RHS	-	cl21497
Q#1549 - >tr|A0A6P2WPY7|A0A6P2WPY7_9BURK RHS-family protein OS=Burkholderia contaminans OX=488447 GN=BCO18430_03779 PE=4 SV=1	specific	405157	1293	1404	1.56E-09	56.8132	pfam14412	AHH	-	cl16862
Q#1549 - >tr|A0A6P2WPY7|A0A6P2WPY7_9BURK RHS-family protein OS=Burkholderia contaminans OX=488447 GN=BCO18430_03779 PE=4 SV=1	specific	398945	485	520	0.000833032	37.9472	pfam05593	RHS_repeat	-	cl11982
Q#1550 - >tr|A0A6P3BLC3|A0A6P3BLC3_9BURK RHS-family protein OS=Burkholderia contaminans OX=488447 GN=BCO19218_07100 PE=4 SV=1	superfamily	225750	514	1288	3.07E-41	164.336	cl34567	RhsA superfamily	-	-
Q#1550 - >tr|A0A6P3BLC3|A0A6P3BLC3_9BURK RHS-family protein OS=Burkholderia contaminans OX=488447 GN=BCO19218_07100 PE=4 SV=1	specific	269827	75	147	9.03E-32	119.231	cd14742	PAAR_RHS	-	cl21497
Q#1550 - >tr|A0A6P3BLC3|A0A6P3BLC3_9BURK RHS-family protein OS=Burkholderia contaminans OX=488447 GN=BCO19218_07100 PE=4 SV=1	specific	405157	1293	1404	1.58E-09	56.8132	pfam14412	AHH	-	cl16862
Q#1550 - >tr|A0A6P3BLC3|A0A6P3BLC3_9BURK RHS-family protein OS=Burkholderia contaminans OX=488447 GN=BCO19218_07100 PE=4 SV=1	specific	398945	485	520	0.000841267	37.9472	pfam05593	RHS_repeat	-	cl11982
Q#1551 - >tr|A0A808VV17|A0A808VV17_BURGA Uncharacterized protein OS=Burkholderia gladioli pv. gladioli OX=32009 GN=A8H28_00045 PE=4 SV=1	superfamily	225750	643	1288	1.16E-39	159.328	cl34567	RhsA superfamily	-	-
Q#1551 - >tr|A0A808VV17|A0A808VV17_BURGA Uncharacterized protein OS=Burkholderia gladioli pv. gladioli OX=32009 GN=A8H28_00045 PE=4 SV=1	specific	269827	75	147	3.93E-33	123.083	cd14742	PAAR_RHS	-	cl21497
Q#1551 - >tr|A0A808VV17|A0A808VV17_BURGA Uncharacterized protein OS=Burkholderia gladioli pv. gladioli OX=32009 GN=A8H28_00045 PE=4 SV=1	specific	405157	1293	1394	1.00E-16	77.2287	pfam14412	AHH	-	cl16862
Q#1551 - >tr|A0A808VV17|A0A808VV17_BURGA Uncharacterized protein OS=Burkholderia gladioli pv. gladioli OX=32009 GN=A8H28_00045 PE=4 SV=1	specific	273728	548	588	5.77E-05	41.4217	TIGR01643	YD_repeat_2x	-	cl11982
Q#1551 - >tr|A0A808VV17|A0A808VV17_BURGA Uncharacterized protein OS=Burkholderia gladioli pv. gladioli OX=32009 GN=A8H28_00045 PE=4 SV=1	specific	398945	419	454	0.00185484	37.1768	pfam05593	RHS_repeat	-	cl11982
Q#1551 - >tr|A0A808VV17|A0A808VV17_BURGA Uncharacterized protein OS=Burkholderia gladioli pv. gladioli OX=32009 GN=A8H28_00045 PE=4 SV=1	specific	273728	527	567	0.00249719	36.7993	TIGR01643	YD_repeat_2x	-	cl11982
Q#1552 - >tr|A0A838AV57|A0A838AV57_ECOLX PAAR domain-containing protein OS=Escherichia coli OX=562 GN=H0O53_15045 PE=4 SV=1	specific	225750	544	1170	4.51E-65	237.138	COG3209	RhsA	-	cl34567
Q#1552 - >tr|A0A838AV57|A0A838AV57_ECOLX PAAR domain-containing protein OS=Escherichia coli OX=562 GN=H0O53_15045 PE=4 SV=1	specific	269827	63	148	1.06E-36	133.098	cd14742	PAAR_RHS	-	cl21497
Q#1552 - >tr|A0A838AV57|A0A838AV57_ECOLX PAAR domain-containing protein OS=Escherichia coli OX=562 GN=H0O53_15045 PE=4 SV=1	specific	405157	1152	1258	3.88E-12	64.132	pfam14412	AHH	-	cl16862
Q#1553 - >tr|A0A857EI46|A0A857EI46_9GAMM Type IV secretion protein Rhs OS=Serratia rhizosphaerae OX=2597702 GN=FO014_19255 PE=4 SV=1	superfamily	225750	747	1388	1.90E-45	177.818	cl34567	RhsA superfamily	-	-
Q#1553 - >tr|A0A857EI46|A0A857EI46_9GAMM Type IV secretion protein Rhs OS=Serratia rhizosphaerae OX=2597702 GN=FO014_19255 PE=4 SV=1	specific	405157	1395	1496	3.69E-22	93.0219	pfam14412	AHH	-	cl16862
Q#1553 - >tr|A0A857EI46|A0A857EI46_9GAMM Type IV secretion protein Rhs OS=Serratia rhizosphaerae OX=2597702 GN=FO014_19255 PE=4 SV=1	superfamily	419694	71	244	7.74E-18	79.5556	cl21497	PAAR_like superfamily	-	-
Q#1553 - >tr|A0A857EI46|A0A857EI46_9GAMM Type IV secretion protein Rhs OS=Serratia rhizosphaerae OX=2597702 GN=FO014_19255 PE=4 SV=1	superfamily	225750	439	876	1.78E-07	56.0945	cl34567	RhsA superfamily	N	-
Q#1554 - >tr|A0A857EII2|A0A857EII2_9GAMM Type IV secretion protein Rhs OS=Serratia rhizosphaerae OX=2597702 GN=FO014_16495 PE=4 SV=1	superfamily	225750	647	1294	3.07E-47	183.21	cl34567	RhsA superfamily	-	-
Q#1554 - >tr|A0A857EII2|A0A857EII2_9GAMM Type IV secretion protein Rhs OS=Serratia rhizosphaerae OX=2597702 GN=FO014_16495 PE=4 SV=1	specific	269827	72	163	9.18E-36	130.787	cd14742	PAAR_RHS	-	cl21497
Q#1554 - >tr|A0A857EII2|A0A857EII2_9GAMM Type IV secretion protein Rhs OS=Serratia rhizosphaerae OX=2597702 GN=FO014_16495 PE=4 SV=1	specific	405157	1295	1398	4.53E-15	72.6063	pfam14412	AHH	-	cl16862
Q#1554 - >tr|A0A857EII2|A0A857EII2_9GAMM Type IV secretion protein Rhs OS=Serratia rhizosphaerae OX=2597702 GN=FO014_16495 PE=4 SV=1	specific	398945	557	593	1.76E-05	42.9548	pfam05593	RHS_repeat	-	cl11982
Q#1555 - >tr|A0A109EEN8|A0A109EEN8_9BURK Uncharacterized protein OS=Burkholderia cenocepacia OX=95486 GN=AS149_32345 PE=4 SV=1	superfamily	225750	645	1288	1.43E-36	149.698	cl34567	RhsA superfamily	-	-
Q#1555 - >tr|A0A109EEN8|A0A109EEN8_9BURK Uncharacterized protein OS=Burkholderia cenocepacia OX=95486 GN=AS149_32345 PE=4 SV=1	specific	269827	75	147	4.56E-31	117.305	cd14742	PAAR_RHS	-	cl21497
Q#1555 - >tr|A0A109EEN8|A0A109EEN8_9BURK Uncharacterized protein OS=Burkholderia cenocepacia OX=95486 GN=AS149_32345 PE=4 SV=1	superfamily	412150	1327	1404	2.74E-11	61.3068	cl00083	HNHc superfamily	-	-
Q#1555 - >tr|A0A109EEN8|A0A109EEN8_9BURK Uncharacterized protein OS=Burkholderia cenocepacia OX=95486 GN=AS149_32345 PE=4 SV=1	superfamily	225750	417	746	3.55E-05	48.3905	cl34567	RhsA superfamily	NC	-
Q#1555 - >tr|A0A109EEN8|A0A109EEN8_9BURK Uncharacterized protein OS=Burkholderia cenocepacia OX=95486 GN=AS149_32345 PE=4 SV=1	specific	398945	396	433	0.00549013	35.636	pfam05593	RHS_repeat	-	cl11982
Q#1556 - >tr|A0A1I4YYU1|A0A1I4YYU1_9GAMM RHS repeat-associated core domain-containing protein OS=Pantoea sp. OV426 OX=1881036 GN=SAMN05428971_1411 PE=4 SV=1	superfamily	225750	644	1328	4.88E-42	167.032	cl34567	RhsA superfamily	-	-
Q#1556 - >tr|A0A1I4YYU1|A0A1I4YYU1_9GAMM RHS repeat-associated core domain-containing protein OS=Pantoea sp. OV426 OX=1881036 GN=SAMN05428971_1411 PE=4 SV=1	specific	269827	102	229	2.54E-23	94.9636	cd14742	PAAR_RHS	-	cl21497
Q#1556 - >tr|A0A1I4YYU1|A0A1I4YYU1_9GAMM RHS repeat-associated core domain-containing protein OS=Pantoea sp. OV426 OX=1881036 GN=SAMN05428971_1411 PE=4 SV=1	superfamily	412150	1373	1448	1.20E-16	76.7148	cl00083	HNHc superfamily	-	-
Q#1556 - >tr|A0A1I4YYU1|A0A1I4YYU1_9GAMM RHS repeat-associated core domain-containing protein OS=Pantoea sp. OV426 OX=1881036 GN=SAMN05428971_1411 PE=4 SV=1	specific	398945	590	625	4.30E-05	41.7992	pfam05593	RHS_repeat	-	cl11982
Q#1556 - >tr|A0A1I4YYU1|A0A1I4YYU1_9GAMM RHS repeat-associated core domain-containing protein OS=Pantoea sp. OV426 OX=1881036 GN=SAMN05428971_1411 PE=4 SV=1	specific	398945	482	518	0.008963	35.2508	pfam05593	RHS_repeat	-	cl11982
Q#1557 - >tr|A0A1Y4XNM8|A0A1Y4XNM8_PLUGE Type IV secretion protein Rhs OS=Pluralibacter gergoviae OX=61647 GN=B5M10_18855 PE=3 SV=1	superfamily	225750	648	1289	1.04E-47	184.366	cl34567	RhsA superfamily	-	-
Q#1557 - >tr|A0A1Y4XNM8|A0A1Y4XNM8_PLUGE Type IV secretion protein Rhs OS=Pluralibacter gergoviae OX=61647 GN=B5M10_18855 PE=3 SV=1	specific	269827	74	163	7.68E-36	130.787	cd14742	PAAR_RHS	-	cl21497
Q#1557 - >tr|A0A1Y4XNM8|A0A1Y4XNM8_PLUGE Type IV secretion protein Rhs OS=Pluralibacter gergoviae OX=61647 GN=B5M10_18855 PE=3 SV=1	superfamily	225750	364	795	9.49E-10	63.4133	cl34567	RhsA superfamily	N	-
Q#1557 - >tr|A0A1Y4XNM8|A0A1Y4XNM8_PLUGE Type IV secretion protein Rhs OS=Pluralibacter gergoviae OX=61647 GN=B5M10_18855 PE=3 SV=1	superfamily	412150	1308	1385	1.28E-06	47.8248	cl00083	HNHc superfamily	N	-
Q#1558 - >tr|A0A2V3Q9F8|A0A2V3Q9F8_9GAMM RHS repeat-associated protein OS=Pantoea sp. PNA 03-3 OX=2135460 GN=C7433_103511 PE=4 SV=1	superfamily	225750	649	1411	1.16E-44	175.121	cl34567	RhsA superfamily	-	-
Q#1558 - >tr|A0A2V3Q9F8|A0A2V3Q9F8_9GAMM RHS repeat-associated protein OS=Pantoea sp. PNA 03-3 OX=2135460 GN=C7433_103511 PE=4 SV=1	specific	269827	91	163	5.53E-32	120.002	cd14742	PAAR_RHS	-	cl21497
Q#1558 - >tr|A0A2V3Q9F8|A0A2V3Q9F8_9GAMM RHS repeat-associated protein OS=Pantoea sp. PNA 03-3 OX=2135460 GN=C7433_103511 PE=4 SV=1	superfamily	225750	368	909	9.27E-18	89.2217	cl34567	RhsA superfamily	C	-
Q#1559 - >tr|A0A3R0PHF2|A0A3R0PHF2_SALET RHS repeat protein OS=Salmonella enterica I OX=59201 GN=AXN14_03175 PE=3 SV=1	specific	225750	543	1252	2.93E-91	313.793	COG3209	RhsA	-	cl34567
Q#1559 - >tr|A0A3R0PHF2|A0A3R0PHF2_SALET RHS repeat protein OS=Salmonella enterica I OX=59201 GN=AXN14_03175 PE=3 SV=1	specific	269827	63	148	3.92E-36	131.558	cd14742	PAAR_RHS	-	cl21497
Q#1559 - >tr|A0A3R0PHF2|A0A3R0PHF2_SALET RHS repeat protein OS=Salmonella enterica I OX=59201 GN=AXN14_03175 PE=3 SV=1	superfamily	412150	1289	1367	7.14E-11	60.1512	cl00083	HNHc superfamily	-	-
Q#1559 - >tr|A0A3R0PHF2|A0A3R0PHF2_SALET RHS repeat protein OS=Salmonella enterica I OX=59201 GN=AXN14_03175 PE=3 SV=1	specific	398945	518	553	0.000323495	39.1028	pfam05593	RHS_repeat	-	cl11982
Q#1560 - >tr|A0A3R8ZVW2|A0A3R8ZVW2_ENTCL Type IV secretion protein Rhs OS=Enterobacter cloacae OX=550 GN=EGK68_20675 PE=3 SV=1	superfamily	225750	646	1274	8.35E-42	166.262	cl34567	RhsA superfamily	-	-
Q#1560 - >tr|A0A3R8ZVW2|A0A3R8ZVW2_ENTCL Type IV secretion protein Rhs OS=Enterobacter cloacae OX=550 GN=EGK68_20675 PE=3 SV=1	specific	269827	74	162	3.80E-37	134.639	cd14742	PAAR_RHS	-	cl21497
Q#1560 - >tr|A0A3R8ZVW2|A0A3R8ZVW2_ENTCL Type IV secretion protein Rhs OS=Enterobacter cloacae OX=550 GN=EGK68_20675 PE=3 SV=1	superfamily	412150	1312	1390	1.22E-11	62.0772	cl00083	HNHc superfamily	-	-
Q#1561 - >tr|A0A4R4CRQ9|A0A4R4CRQ9_9BURK Uncharacterized protein OS=Burkholderia sp. SRS-46 OX=2094191 GN=C5O80_11170 PE=4 SV=1	specific	269827	63	146	1.21E-35	130.402	cd14742	PAAR_RHS	-	cl21497
Q#1561 - >tr|A0A4R4CRQ9|A0A4R4CRQ9_9BURK Uncharacterized protein OS=Burkholderia sp. SRS-46 OX=2094191 GN=C5O80_11170 PE=4 SV=1	superfamily	225750	516	1289	2.40E-35	145.846	cl34567	RhsA superfamily	-	-
Q#1561 - >tr|A0A4R4CRQ9|A0A4R4CRQ9_9BURK Uncharacterized protein OS=Burkholderia sp. SRS-46 OX=2094191 GN=C5O80_11170 PE=4 SV=1	specific	405159	1374	1412	2.07E-09	54.3117	pfam14414	WHH	-	cl00083
Q#1562 - >tr|A0A606AZI3|A0A606AZI3_SALET RHS repeat protein OS=Salmonella enterica subsp. enterica serovar Kentucky OX=192955 GN=A0I48_04250 PE=3 SV=1	specific	225750	543	1252	2.34E-91	314.178	COG3209	RhsA	-	cl34567
Q#1562 - >tr|A0A606AZI3|A0A606AZI3_SALET RHS repeat protein OS=Salmonella enterica subsp. enterica serovar Kentucky OX=192955 GN=A0I48_04250 PE=3 SV=1	specific	269827	63	148	3.92E-36	131.558	cd14742	PAAR_RHS	-	cl21497
Q#1562 - >tr|A0A606AZI3|A0A606AZI3_SALET RHS repeat protein OS=Salmonella enterica subsp. enterica serovar Kentucky OX=192955 GN=A0I48_04250 PE=3 SV=1	superfamily	412150	1289	1367	7.00E-11	60.1512	cl00083	HNHc superfamily	-	-
Q#1562 - >tr|A0A606AZI3|A0A606AZI3_SALET RHS repeat protein OS=Salmonella enterica subsp. enterica serovar Kentucky OX=192955 GN=A0I48_04250 PE=3 SV=1	specific	398945	518	553	0.000314094	39.1028	pfam05593	RHS_repeat	-	cl11982
Q#1563 - >tr|A0A6P2XPR6|A0A6P2XPR6_9BURK Type IV secretion protein Rhs OS=Burkholderia contaminans OX=488447 GN=BCO19218_03203 PE=4 SV=1	superfamily	225750	515	1323	6.54E-43	169.728	cl34567	RhsA superfamily	-	-
Q#1563 - >tr|A0A6P2XPR6|A0A6P2XPR6_9BURK Type IV secretion protein Rhs OS=Burkholderia contaminans OX=488447 GN=BCO19218_03203 PE=4 SV=1	specific	269827	109	186	9.15E-36	130.787	cd14742	PAAR_RHS	-	cl21497
Q#1563 - >tr|A0A6P2XPR6|A0A6P2XPR6_9BURK Type IV secretion protein Rhs OS=Burkholderia contaminans OX=488447 GN=BCO19218_03203 PE=4 SV=1	superfamily	412150	1321	1415	3.95E-10	57.84	cl00083	HNHc superfamily	-	-
Q#1564 - >tr|A0A7H0M8R2|A0A7H0M8R2_9ENTR Type IV secretion protein Rhs OS=Kosakonia sp. SMBL-WEM22 OX=2725560 GN=HF650_02335 PE=3 SV=1	superfamily	225750	553	1286	1.52E-41	165.491	cl34567	RhsA superfamily	-	-
Q#1564 - >tr|A0A7H0M8R2|A0A7H0M8R2_9ENTR Type IV secretion protein Rhs OS=Kosakonia sp. SMBL-WEM22 OX=2725560 GN=HF650_02335 PE=3 SV=1	specific	269827	75	162	4.41E-36	131.558	cd14742	PAAR_RHS	-	cl21497
Q#1564 - >tr|A0A7H0M8R2|A0A7H0M8R2_9ENTR Type IV secretion protein Rhs OS=Kosakonia sp. SMBL-WEM22 OX=2725560 GN=HF650_02335 PE=3 SV=1	specific	405159	1337	1385	8.48E-14	66.6381	pfam14414	WHH	-	cl00083
Q#1565 - >tr|A0A7I7G199|A0A7I7G199_ENTCL Type IV secretion protein Rhs OS=Enterobacter cloacae OX=550 GN=STN0717ENT73_26770 PE=3 SV=1	superfamily	225750	641	1408	1.38E-48	187.448	cl34567	RhsA superfamily	-	-
Q#1565 - >tr|A0A7I7G199|A0A7I7G199_ENTCL Type IV secretion protein Rhs OS=Enterobacter cloacae OX=550 GN=STN0717ENT73_26770 PE=3 SV=1	specific	269827	103	230	1.12E-25	101.897	cd14742	PAAR_RHS	-	cl21497
Q#1565 - >tr|A0A7I7G199|A0A7I7G199_ENTCL Type IV secretion protein Rhs OS=Enterobacter cloacae OX=550 GN=STN0717ENT73_26770 PE=3 SV=1	superfamily	225750	401	858	4.41E-17	87.2957	cl34567	RhsA superfamily	C	-
Q#1565 - >tr|A0A7I7G199|A0A7I7G199_ENTCL Type IV secretion protein Rhs OS=Enterobacter cloacae OX=550 GN=STN0717ENT73_26770 PE=3 SV=1	specific	269825	72	142	0.000102595	43.1863	cd14740	PAAR_4	N	cl21497
Q#1566 - >tr|A0A7U9NU14|A0A7U9NU14_9GAMM Rhs-family protein OS=Pantoea sp. AS-PWVM4 OX=1332069 GN=L579_2735 PE=4 SV=1	superfamily	225750	678	1376	2.42E-38	155.476	cl34567	RhsA superfamily	-	-
Q#1566 - >tr|A0A7U9NU14|A0A7U9NU14_9GAMM Rhs-family protein OS=Pantoea sp. AS-PWVM4 OX=1332069 GN=L579_2735 PE=4 SV=1	superfamily	419694	191	246	1.07E-17	79.1704	cl21497	PAAR_like superfamily	N	-
Q#1566 - >tr|A0A7U9NU14|A0A7U9NU14_9GAMM Rhs-family protein OS=Pantoea sp. AS-PWVM4 OX=1332069 GN=L579_2735 PE=4 SV=1	superfamily	225750	452	883	7.14E-10	63.7985	cl34567	RhsA superfamily	C	-
Q#1566 - >tr|A0A7U9NU14|A0A7U9NU14_9GAMM Rhs-family protein OS=Pantoea sp. AS-PWVM4 OX=1332069 GN=L579_2735 PE=4 SV=1	superfamily	412150	1443	1491	8.14E-06	43.9113	cl00083	HNHc superfamily	-	-
Q#1566 - >tr|A0A7U9NU14|A0A7U9NU14_9GAMM Rhs-family protein OS=Pantoea sp. AS-PWVM4 OX=1332069 GN=L579_2735 PE=4 SV=1	superfamily	419694	6	101	2.93E-05	44.16	cl21497	PAAR_like superfamily	C	-
Q#1567 - >tr|A0A7V7JDP9|A0A7V7JDP9_ENTCL Type IV secretion protein Rhs OS=Enterobacter cloacae OX=550 GN=D1176_15630 PE=3 SV=1	superfamily	225750	557	1360	2.21E-42	167.802	cl34567	RhsA superfamily	-	-
Q#1567 - >tr|A0A7V7JDP9|A0A7V7JDP9_ENTCL Type IV secretion protein Rhs OS=Enterobacter cloacae OX=550 GN=D1176_15630 PE=3 SV=1	specific	269827	74	162	5.11E-37	134.254	cd14742	PAAR_RHS	-	cl21497
Q#1568 - >tr|A0A7Z2FNH3|A0A7Z2FNH3_ENTAS Type IV secretion protein Rhs OS=Enterobacter asburiae OX=61645 GN=EAAEB30_05445 PE=3 SV=1	superfamily	225750	557	1355	1.02E-40	162.795	cl34567	RhsA superfamily	-	-
Q#1568 - >tr|A0A7Z2FNH3|A0A7Z2FNH3_ENTAS Type IV secretion protein Rhs OS=Enterobacter asburiae OX=61645 GN=EAAEB30_05445 PE=3 SV=1	specific	269827	74	162	9.19E-38	136.18	cd14742	PAAR_RHS	-	cl21497
Q#1568 - >tr|A0A7Z2FNH3|A0A7Z2FNH3_ENTAS Type IV secretion protein Rhs OS=Enterobacter asburiae OX=61645 GN=EAAEB30_05445 PE=3 SV=1	specific	273728	531	569	0.00492805	36.0289	TIGR01643	YD_repeat_2x	-	cl11982
Q#1569 - >tr|A0A855VRF1|A0A855VRF1_9ENTR Rhs family protein OS=Enterobacter hormaechei OX=158836 GN=wapA_1 PE=4 SV=1	superfamily	225750	557	1355	2.07E-41	164.721	cl34567	RhsA superfamily	-	-
Q#1569 - >tr|A0A855VRF1|A0A855VRF1_9ENTR Rhs family protein OS=Enterobacter hormaechei OX=158836 GN=wapA_1 PE=4 SV=1	specific	269827	74	162	5.54E-37	134.254	cd14742	PAAR_RHS	-	cl21497
Q#1569 - >tr|A0A855VRF1|A0A855VRF1_9ENTR Rhs family protein OS=Enterobacter hormaechei OX=158836 GN=wapA_1 PE=4 SV=1	specific	273728	531	569	0.00389002	36.4141	TIGR01643	YD_repeat_2x	-	cl11982
Q#1570 - >tr|A0A0D0H185|A0A0D0H185_9BURK KY49.ctg7180000000025_quiver, whole genome shotgun sequence OS=Burkholderia sp. MSHR3999 OX=1542965 GN=KY49_304 PE=4 SV=1	superfamily	225750	516	1289	1.72E-38	155.861	cl34567	RhsA superfamily	-	-
Q#1570 - >tr|A0A0D0H185|A0A0D0H185_9BURK KY49.ctg7180000000025_quiver, whole genome shotgun sequence OS=Burkholderia sp. MSHR3999 OX=1542965 GN=KY49_304 PE=4 SV=1	specific	269827	63	147	1.21E-34	127.32	cd14742	PAAR_RHS	-	cl21497
Q#1570 - >tr|A0A0D0H185|A0A0D0H185_9BURK KY49.ctg7180000000025_quiver, whole genome shotgun sequence OS=Burkholderia sp. MSHR3999 OX=1542965 GN=KY49_304 PE=4 SV=1	superfamily	225750	220	786	1.14E-12	72.6581	cl34567	RhsA superfamily	C	-
Q#1570 - >tr|A0A0D0H185|A0A0D0H185_9BURK KY49.ctg7180000000025_quiver, whole genome shotgun sequence OS=Burkholderia sp. MSHR3999 OX=1542965 GN=KY49_304 PE=4 SV=1	specific	405157	1293	1405	6.34E-10	57.9688	pfam14412	AHH	-	cl16862
Q#1571 - >tr|A0A0H3KXX7|A0A0H3KXX7_BURM1 Rhs family protein OS=Burkholderia multivorans (strain ATCC 17616 / 249) OX=395019 GN=BMULJ_05445 PE=4 SV=1	superfamily	225750	514	1286	1.07E-39	159.713	cl34567	RhsA superfamily	-	-
Q#1571 - >tr|A0A0H3KXX7|A0A0H3KXX7_BURM1 Rhs family protein OS=Burkholderia multivorans (strain ATCC 17616 / 249) OX=395019 GN=BMULJ_05445 PE=4 SV=1	specific	269827	63	147	4.96E-34	125.78	cd14742	PAAR_RHS	-	cl21497
Q#1571 - >tr|A0A0H3KXX7|A0A0H3KXX7_BURM1 Rhs family protein OS=Burkholderia multivorans (strain ATCC 17616 / 249) OX=395019 GN=BMULJ_05445 PE=4 SV=1	specific	405157	1291	1392	1.64E-15	73.7619	pfam14412	AHH	-	cl16862
Q#1571 - >tr|A0A0H3KXX7|A0A0H3KXX7_BURM1 Rhs family protein OS=Burkholderia multivorans (strain ATCC 17616 / 249) OX=395019 GN=BMULJ_05445 PE=4 SV=1	superfamily	421217	416	529	7.92E-06	48.5695	cl25912	Bacuni_01323_like superfamily	C	-
Q#1571 - >tr|A0A0H3KXX7|A0A0H3KXX7_BURM1 Rhs family protein OS=Burkholderia multivorans (strain ATCC 17616 / 249) OX=395019 GN=BMULJ_05445 PE=4 SV=1	specific	398945	396	433	0.00749812	35.2508	pfam05593	RHS_repeat	-	cl11982
Q#1572 - >tr|A0A107G1B0|A0A107G1B0_9BURK Uncharacterized protein OS=Burkholderia ubonensis OX=101571 GN=WL73_30850 PE=4 SV=1	superfamily	225750	638	1289	4.87E-38	154.32	cl34567	RhsA superfamily	-	-
Q#1572 - >tr|A0A107G1B0|A0A107G1B0_9BURK Uncharacterized protein OS=Burkholderia ubonensis OX=101571 GN=WL73_30850 PE=4 SV=1	specific	269827	63	147	1.26E-33	124.624	cd14742	PAAR_RHS	-	cl21497
Q#1572 - >tr|A0A107G1B0|A0A107G1B0_9BURK Uncharacterized protein OS=Burkholderia ubonensis OX=101571 GN=WL73_30850 PE=4 SV=1	specific	405157	1293	1405	6.22E-10	57.9688	pfam14412	AHH	-	cl16862
Q#1572 - >tr|A0A107G1B0|A0A107G1B0_9BURK Uncharacterized protein OS=Burkholderia ubonensis OX=101571 GN=WL73_30850 PE=4 SV=1	specific	273728	548	588	2.27E-06	45.6589	TIGR01643	YD_repeat_2x	-	cl11982
Q#1572 - >tr|A0A107G1B0|A0A107G1B0_9BURK Uncharacterized protein OS=Burkholderia ubonensis OX=101571 GN=WL73_30850 PE=4 SV=1	superfamily	225750	329	676	0.000182344	46.0793	cl34567	RhsA superfamily	N	-
Q#1573 - >tr|A0A1B4P290|A0A1B4P290_9BURK Uncharacterized protein OS=Burkholderia latens OX=488446 GN=WK25_26995 PE=4 SV=1	superfamily	225750	514	1304	1.06E-44	175.121	cl34567	RhsA superfamily	-	-
Q#1573 - >tr|A0A1B4P290|A0A1B4P290_9BURK Uncharacterized protein OS=Burkholderia latens OX=488446 GN=WK25_26995 PE=4 SV=1	specific	269827	75	147	1.73E-34	126.935	cd14742	PAAR_RHS	-	cl21497
Q#1573 - >tr|A0A1B4P290|A0A1B4P290_9BURK Uncharacterized protein OS=Burkholderia latens OX=488446 GN=WK25_26995 PE=4 SV=1	specific	405157	1302	1404	5.80E-10	57.9688	pfam14412	AHH	-	cl16862
Q#1573 - >tr|A0A1B4P290|A0A1B4P290_9BURK Uncharacterized protein OS=Burkholderia latens OX=488446 GN=WK25_26995 PE=4 SV=1	specific	398945	485	520	0.000186909	39.8732	pfam05593	RHS_repeat	-	cl11982
Q#1574 - >tr|A0A1M7QDK5|A0A1M7QDK5_9PSED RHS repeat-associated core domain-containing protein OS=Pseudomonas asturiensis OX=1190415 GN=SAMN05216593_12357 PE=4 SV=1	superfamily	225750	679	1367	3.76E-48	185.907	cl34567	RhsA superfamily	-	-
Q#1574 - >tr|A0A1M7QDK5|A0A1M7QDK5_9PSED RHS repeat-associated core domain-containing protein OS=Pseudomonas asturiensis OX=1190415 GN=SAMN05216593_12357 PE=4 SV=1	specific	269827	198	254	2.11E-21	89.5708	cd14742	PAAR_RHS	N	cl21497
Q#1574 - >tr|A0A1M7QDK5|A0A1M7QDK5_9PSED RHS repeat-associated core domain-containing protein OS=Pseudomonas asturiensis OX=1190415 GN=SAMN05216593_12357 PE=4 SV=1	specific	405157	1378	1480	2.63E-10	59.1244	pfam14412	AHH	-	cl16862
Q#1574 - >tr|A0A1M7QDK5|A0A1M7QDK5_9PSED RHS repeat-associated core domain-containing protein OS=Pseudomonas asturiensis OX=1190415 GN=SAMN05216593_12357 PE=4 SV=1	specific	273728	626	666	0.000185947	40.2661	TIGR01643	YD_repeat_2x	-	cl11982
Q#1574 - >tr|A0A1M7QDK5|A0A1M7QDK5_9PSED RHS repeat-associated core domain-containing protein OS=Pseudomonas asturiensis OX=1190415 GN=SAMN05216593_12357 PE=4 SV=1	specific	273728	605	645	0.00121774	37.9549	TIGR01643	YD_repeat_2x	-	cl11982
Q#1575 - >tr|A0A2M9GDX2|A0A2M9GDX2_9PSED Type IV secretion protein Rhs OS=Pseudomonas sp. S10E 269 OX=2054917 GN=CWC48_11135 PE=4 SV=1	superfamily	225750	658	1398	5.12E-51	194.766	cl34567	RhsA superfamily	-	-
Q#1575 - >tr|A0A2M9GDX2|A0A2M9GDX2_9PSED Type IV secretion protein Rhs OS=Pseudomonas sp. S10E 269 OX=2054917 GN=CWC48_11135 PE=4 SV=1	specific	269827	101	236	1.42E-21	90.3412	cd14742	PAAR_RHS	-	cl21497
Q#1575 - >tr|A0A2M9GDX2|A0A2M9GDX2_9PSED Type IV secretion protein Rhs OS=Pseudomonas sp. S10E 269 OX=2054917 GN=CWC48_11135 PE=4 SV=1	specific	405157	1353	1453	2.17E-14	70.6804	pfam14412	AHH	-	cl16862
Q#1575 - >tr|A0A2M9GDX2|A0A2M9GDX2_9PSED Type IV secretion protein Rhs OS=Pseudomonas sp. S10E 269 OX=2054917 GN=CWC48_11135 PE=4 SV=1	specific	273728	605	645	8.67E-07	46.8145	TIGR01643	YD_repeat_2x	-	cl11982
Q#1576 - >tr|A0A4Q2QWZ1|A0A4Q2QWZ1_9ENTR Type IV secretion protein Rhs OS=Enterobacter cloacae complex sp. 743-2DZ2F-22B OX=2511985 GN=DD602_15380 PE=3 SV=1	superfamily	225750	641	1333	3.47E-47	182.825	cl34567	RhsA superfamily	-	-
Q#1576 - >tr|A0A4Q2QWZ1|A0A4Q2QWZ1_9ENTR Type IV secretion protein Rhs OS=Enterobacter cloacae complex sp. 743-2DZ2F-22B OX=2511985 GN=DD602_15380 PE=3 SV=1	specific	269827	103	230	4.74E-25	99.9711	cd14742	PAAR_RHS	-	cl21497
Q#1576 - >tr|A0A4Q2QWZ1|A0A4Q2QWZ1_9ENTR Type IV secretion protein Rhs OS=Enterobacter cloacae complex sp. 743-2DZ2F-22B OX=2511985 GN=DD602_15380 PE=3 SV=1	superfamily	225750	448	753	1.54E-17	88.8365	cl34567	RhsA superfamily	NC	-
Q#1576 - >tr|A0A4Q2QWZ1|A0A4Q2QWZ1_9ENTR Type IV secretion protein Rhs OS=Enterobacter cloacae complex sp. 743-2DZ2F-22B OX=2511985 GN=DD602_15380 PE=3 SV=1	specific	405157	1337	1441	7.47E-09	54.8872	pfam14412	AHH	-	cl16862
Q#1576 - >tr|A0A4Q2QWZ1|A0A4Q2QWZ1_9ENTR Type IV secretion protein Rhs OS=Enterobacter cloacae complex sp. 743-2DZ2F-22B OX=2511985 GN=DD602_15380 PE=3 SV=1	specific	269825	72	142	1.23E-05	45.8827	cd14740	PAAR_4	N	cl21497
Q#1577 - >tr|A0A6N3HSQ7|A0A6N3HSQ7_ENTAG Putative deoxyribonuclease RhsB OS=Enterobacter agglomerans OX=549 GN=rhsB_2 PE=4 SV=1	superfamily	225750	557	1277	6.65E-41	163.18	cl34567	RhsA superfamily	-	-
Q#1577 - >tr|A0A6N3HSQ7|A0A6N3HSQ7_ENTAG Putative deoxyribonuclease RhsB OS=Enterobacter agglomerans OX=549 GN=rhsB_2 PE=4 SV=1	specific	269827	74	162	7.78E-38	136.565	cd14742	PAAR_RHS	-	cl21497
Q#1577 - >tr|A0A6N3HSQ7|A0A6N3HSQ7_ENTAG Putative deoxyribonuclease RhsB OS=Enterobacter agglomerans OX=549 GN=rhsB_2 PE=4 SV=1	specific	405157	1273	1370	1.66E-15	73.7619	pfam14412	AHH	-	cl16862
Q#1577 - >tr|A0A6N3HSQ7|A0A6N3HSQ7_ENTAG Putative deoxyribonuclease RhsB OS=Enterobacter agglomerans OX=549 GN=rhsB_2 PE=4 SV=1	specific	273728	531	569	0.00506504	36.0289	TIGR01643	YD_repeat_2x	-	cl11982
Q#1578 - >tr|A0A7H8UN48|A0A7H8UN48_ENTCL PAAR domain-containing protein OS=Enterobacter cloacae OX=550 GN=HWQ14_21725 PE=3 SV=1	superfamily	225750	557	1277	7.52E-42	166.262	cl34567	RhsA superfamily	-	-
Q#1578 - >tr|A0A7H8UN48|A0A7H8UN48_ENTCL PAAR domain-containing protein OS=Enterobacter cloacae OX=550 GN=HWQ14_21725 PE=3 SV=1	specific	269827	74	162	5.53E-37	134.254	cd14742	PAAR_RHS	-	cl21497
Q#1578 - >tr|A0A7H8UN48|A0A7H8UN48_ENTCL PAAR domain-containing protein OS=Enterobacter cloacae OX=550 GN=HWQ14_21725 PE=3 SV=1	specific	405157	1273	1370	2.67E-15	73.3767	pfam14412	AHH	-	cl16862
Q#1578 - >tr|A0A7H8UN48|A0A7H8UN48_ENTCL PAAR domain-containing protein OS=Enterobacter cloacae OX=550 GN=HWQ14_21725 PE=3 SV=1	specific	273728	531	569	0.00708181	35.6437	TIGR01643	YD_repeat_2x	-	cl11982
Q#1579 - >tr|A0A7U3LWS8|A0A7U3LWS8_9ENTR Type IV secretion protein Rhs OS=Enterobacter roggenkampii OX=1812935 GN=OIPHN260_27370 PE=4 SV=1	superfamily	225750	641	1333	3.21E-47	183.21	cl34567	RhsA superfamily	-	-
Q#1579 - >tr|A0A7U3LWS8|A0A7U3LWS8_9ENTR Type IV secretion protein Rhs OS=Enterobacter roggenkampii OX=1812935 GN=OIPHN260_27370 PE=4 SV=1	specific	269827	103	230	6.40E-25	99.5859	cd14742	PAAR_RHS	-	cl21497
Q#1579 - >tr|A0A7U3LWS8|A0A7U3LWS8_9ENTR Type IV secretion protein Rhs OS=Enterobacter roggenkampii OX=1812935 GN=OIPHN260_27370 PE=4 SV=1	superfamily	225750	448	753	3.20E-17	87.6809	cl34567	RhsA superfamily	NC	-
Q#1579 - >tr|A0A7U3LWS8|A0A7U3LWS8_9ENTR Type IV secretion protein Rhs OS=Enterobacter roggenkampii OX=1812935 GN=OIPHN260_27370 PE=4 SV=1	specific	405157	1337	1441	1.02E-08	54.502	pfam14412	AHH	-	cl16862
Q#1579 - >tr|A0A7U3LWS8|A0A7U3LWS8_9ENTR Type IV secretion protein Rhs OS=Enterobacter roggenkampii OX=1812935 GN=OIPHN260_27370 PE=4 SV=1	specific	269825	72	142	0.000922008	40.4899	cd14740	PAAR_4	N	cl21497
Q#1580 - >tr|A0A7U4TWF5|A0A7U4TWF5_9BURK Uncharacterized protein OS=Burkholderia cenocepacia OX=95486 GN=A3203_38865 PE=4 SV=1	superfamily	225750	514	1288	5.03E-41	163.565	cl34567	RhsA superfamily	-	-
Q#1580 - >tr|A0A7U4TWF5|A0A7U4TWF5_9BURK Uncharacterized protein OS=Burkholderia cenocepacia OX=95486 GN=A3203_38865 PE=4 SV=1	specific	269827	75	147	3.85E-32	120.387	cd14742	PAAR_RHS	-	cl21497
Q#1580 - >tr|A0A7U4TWF5|A0A7U4TWF5_9BURK Uncharacterized protein OS=Burkholderia cenocepacia OX=95486 GN=A3203_38865 PE=4 SV=1	specific	405157	1293	1394	9.10E-16	74.5323	pfam14412	AHH	-	cl16862
Q#1581 - >tr|A0A837L7B0|A0A837L7B0_9ENTR Type IV secretion protein Rhs OS=Enterobacter roggenkampii OX=1812935 GN=ABF77_23845 PE=4 SV=1	superfamily	225750	641	1333	3.29E-47	183.21	cl34567	RhsA superfamily	-	-
Q#1581 - >tr|A0A837L7B0|A0A837L7B0_9ENTR Type IV secretion protein Rhs OS=Enterobacter roggenkampii OX=1812935 GN=ABF77_23845 PE=4 SV=1	specific	269827	103	230	7.63E-25	99.5859	cd14742	PAAR_RHS	-	cl21497
Q#1581 - >tr|A0A837L7B0|A0A837L7B0_9ENTR Type IV secretion protein Rhs OS=Enterobacter roggenkampii OX=1812935 GN=ABF77_23845 PE=4 SV=1	superfamily	225750	448	753	6.68E-17	86.5253	cl34567	RhsA superfamily	NC	-
Q#1581 - >tr|A0A837L7B0|A0A837L7B0_9ENTR Type IV secretion protein Rhs OS=Enterobacter roggenkampii OX=1812935 GN=ABF77_23845 PE=4 SV=1	specific	405157	1337	1441	8.98E-09	54.502	pfam14412	AHH	-	cl16862
Q#1581 - >tr|A0A837L7B0|A0A837L7B0_9ENTR Type IV secretion protein Rhs OS=Enterobacter roggenkampii OX=1812935 GN=ABF77_23845 PE=4 SV=1	specific	269825	72	142	0.000922008	40.4899	cd14740	PAAR_4	N	cl21497
Q#1582 - >tr|A0A855LXF7|A0A855LXF7_9ENTR Type IV secretion protein Rhs OS=Enterobacter cloacae complex sp. ECNIH14 OX=2080664 GN=C3399_23020 PE=4 SV=1	superfamily	225750	641	1333	7.18E-47	182.055	cl34567	RhsA superfamily	-	-
Q#1582 - >tr|A0A855LXF7|A0A855LXF7_9ENTR Type IV secretion protein Rhs OS=Enterobacter cloacae complex sp. ECNIH14 OX=2080664 GN=C3399_23020 PE=4 SV=1	specific	269827	103	230	7.93E-25	99.5859	cd14742	PAAR_RHS	-	cl21497
Q#1582 - >tr|A0A855LXF7|A0A855LXF7_9ENTR Type IV secretion protein Rhs OS=Enterobacter cloacae complex sp. ECNIH14 OX=2080664 GN=C3399_23020 PE=4 SV=1	superfamily	225750	448	753	6.60E-18	89.9921	cl34567	RhsA superfamily	NC	-
Q#1582 - >tr|A0A855LXF7|A0A855LXF7_9ENTR Type IV secretion protein Rhs OS=Enterobacter cloacae complex sp. ECNIH14 OX=2080664 GN=C3399_23020 PE=4 SV=1	specific	405157	1337	1441	1.02E-08	54.502	pfam14412	AHH	-	cl16862
Q#1582 - >tr|A0A855LXF7|A0A855LXF7_9ENTR Type IV secretion protein Rhs OS=Enterobacter cloacae complex sp. ECNIH14 OX=2080664 GN=C3399_23020 PE=4 SV=1	specific	269825	72	142	0.000922008	40.4899	cd14740	PAAR_4	N	cl21497
Q#1583 - >tr|A0A8A8F640|A0A8A8F640_9BURK RHS domain-containing protein OS=Burkholderia latens OX=488446 GN=J8I85_21525 PE=4 SV=1	superfamily	225750	514	1304	9.67E-43	168.958	cl34567	RhsA superfamily	-	-
Q#1583 - >tr|A0A8A8F640|A0A8A8F640_9BURK RHS domain-containing protein OS=Burkholderia latens OX=488446 GN=J8I85_21525 PE=4 SV=1	specific	269827	75	147	1.86E-34	126.935	cd14742	PAAR_RHS	-	cl21497
Q#1583 - >tr|A0A8A8F640|A0A8A8F640_9BURK RHS domain-containing protein OS=Burkholderia latens OX=488446 GN=J8I85_21525 PE=4 SV=1	specific	405157	1302	1404	5.80E-10	57.9688	pfam14412	AHH	-	cl16862
Q#1583 - >tr|A0A8A8F640|A0A8A8F640_9BURK RHS domain-containing protein OS=Burkholderia latens OX=488446 GN=J8I85_21525 PE=4 SV=1	specific	398945	485	520	0.000174483	39.8732	pfam05593	RHS_repeat	-	cl11982
Q#1583 - >tr|A0A8A8F640|A0A8A8F640_9BURK RHS domain-containing protein OS=Burkholderia latens OX=488446 GN=J8I85_21525 PE=4 SV=1	superfamily	421217	416	529	0.00239251	41.2507	cl25912	Bacuni_01323_like superfamily	C	-
Q#1584 - >tr|J4JIF2|J4JIF2_9BURK RHS protein OS=Burkholderia multivorans CF2 OX=985078 GN=BURMUCF2_B0584 PE=4 SV=1	superfamily	225750	514	1286	1.64E-40	162.024	cl34567	RhsA superfamily	-	-
Q#1584 - >tr|J4JIF2|J4JIF2_9BURK RHS protein OS=Burkholderia multivorans CF2 OX=985078 GN=BURMUCF2_B0584 PE=4 SV=1	specific	269827	63	147	4.50E-34	125.78	cd14742	PAAR_RHS	-	cl21497
Q#1584 - >tr|J4JIF2|J4JIF2_9BURK RHS protein OS=Burkholderia multivorans CF2 OX=985078 GN=BURMUCF2_B0584 PE=4 SV=1	specific	405157	1291	1392	1.58E-15	73.7619	pfam14412	AHH	-	cl16862
Q#1584 - >tr|J4JIF2|J4JIF2_9BURK RHS protein OS=Burkholderia multivorans CF2 OX=985078 GN=BURMUCF2_B0584 PE=4 SV=1	superfamily	421217	416	529	1.10E-05	48.1843	cl25912	Bacuni_01323_like superfamily	C	-
Q#1584 - >tr|J4JIF2|J4JIF2_9BURK RHS protein OS=Burkholderia multivorans CF2 OX=985078 GN=BURMUCF2_B0584 PE=4 SV=1	specific	398945	396	433	0.00757236	35.2508	pfam05593	RHS_repeat	-	cl11982
Q#1585 - >tr|A0A0L1CCN2|A0A0L1CCN2_ECOLX Type IV secretion protein Rhs OS=Escherichia coli OX=562 GN=WQ89_00665 PE=4 SV=1	specific	225750	725	1620	2.40E-101	344.609	COG3209	RhsA	-	cl34567
Q#1585 - >tr|A0A0L1CCN2|A0A0L1CCN2_ECOLX Type IV secretion protein Rhs OS=Escherichia coli OX=562 GN=WQ89_00665 PE=4 SV=1	specific	269827	252	305	3.95E-23	94.5784	cd14742	PAAR_RHS	N	cl21497
Q#1585 - >tr|A0A0L1CCN2|A0A0L1CCN2_ECOLX Type IV secretion protein Rhs OS=Escherichia coli OX=562 GN=WQ89_00665 PE=4 SV=1	superfamily	225750	429	958	8.77E-11	66.8801	cl34567	RhsA superfamily	C	-
Q#1586 - >tr|A0A0Q3H388|A0A0Q3H388_ECOLX Type IV secretion protein Rhs OS=Escherichia coli OX=562 GN=AM270_26125 PE=4 SV=1	specific	225750	725	1617	2.62E-103	350.002	COG3209	RhsA	-	cl34567
Q#1586 - >tr|A0A0Q3H388|A0A0Q3H388_ECOLX Type IV secretion protein Rhs OS=Escherichia coli OX=562 GN=AM270_26125 PE=4 SV=1	specific	269827	252	305	3.35E-23	94.9636	cd14742	PAAR_RHS	N	cl21497
Q#1586 - >tr|A0A0Q3H388|A0A0Q3H388_ECOLX Type IV secretion protein Rhs OS=Escherichia coli OX=562 GN=AM270_26125 PE=4 SV=1	superfamily	225750	429	958	2.09E-10	65.7245	cl34567	RhsA superfamily	C	-
Q#1587 - >tr|A0A376FRD4|A0A376FRD4_ECOLX PAAR domain-containing protein OS=Escherichia coli OX=562 GN=wapA_2 PE=4 SV=1	specific	225750	725	1607	1.01E-100	342.683	COG3209	RhsA	-	cl34567
Q#1587 - >tr|A0A376FRD4|A0A376FRD4_ECOLX PAAR domain-containing protein OS=Escherichia coli OX=562 GN=wapA_2 PE=4 SV=1	specific	269827	252	305	7.94E-24	96.8895	cd14742	PAAR_RHS	N	cl21497
Q#1587 - >tr|A0A376FRD4|A0A376FRD4_ECOLX PAAR domain-containing protein OS=Escherichia coli OX=562 GN=wapA_2 PE=4 SV=1	specific	273728	679	720	9.09E-07	46.8145	TIGR01643	YD_repeat_2x	-	cl11982
Q#1587 - >tr|A0A376FRD4|A0A376FRD4_ECOLX PAAR domain-containing protein OS=Escherichia coli OX=562 GN=wapA_2 PE=4 SV=1	specific	273728	553	593	8.07E-05	41.4217	TIGR01643	YD_repeat_2x	-	cl11982
Q#1587 - >tr|A0A376FRD4|A0A376FRD4_ECOLX PAAR domain-containing protein OS=Escherichia coli OX=562 GN=wapA_2 PE=4 SV=1	specific	398945	618	653	0.00118088	37.9472	pfam05593	RHS_repeat	-	cl11982
Q#1588 - >tr|A0A376RN12|A0A376RN12_ECOLX Rhs core protein with extension OS=Escherichia coli OX=562 GN=wapA_7 PE=4 SV=1	specific	225750	725	1620	1.05E-101	345.379	COG3209	RhsA	-	cl34567
Q#1588 - >tr|A0A376RN12|A0A376RN12_ECOLX Rhs core protein with extension OS=Escherichia coli OX=562 GN=wapA_7 PE=4 SV=1	specific	269827	252	305	3.95E-23	94.5784	cd14742	PAAR_RHS	N	cl21497
Q#1588 - >tr|A0A376RN12|A0A376RN12_ECOLX Rhs core protein with extension OS=Escherichia coli OX=562 GN=wapA_7 PE=4 SV=1	superfamily	225750	429	958	6.68E-11	67.2653	cl34567	RhsA superfamily	C	-
Q#1589 - >tr|A0A377DHR8|A0A377DHR8_ECOLX Rhs core protein with extension OS=Escherichia coli OX=562 GN=wapA_5 PE=4 SV=1	specific	225750	725	1620	1.08E-102	348.461	COG3209	RhsA	-	cl34567
Q#1589 - >tr|A0A377DHR8|A0A377DHR8_ECOLX Rhs core protein with extension OS=Escherichia coli OX=562 GN=wapA_5 PE=4 SV=1	specific	269827	252	305	1.11E-23	96.1191	cd14742	PAAR_RHS	N	cl21497
Q#1589 - >tr|A0A377DHR8|A0A377DHR8_ECOLX Rhs core protein with extension OS=Escherichia coli OX=562 GN=wapA_5 PE=4 SV=1	specific	273728	679	720	2.14E-05	42.9625	TIGR01643	YD_repeat_2x	-	cl11982
Q#1589 - >tr|A0A377DHR8|A0A377DHR8_ECOLX Rhs core protein with extension OS=Escherichia coli OX=562 GN=wapA_5 PE=4 SV=1	specific	273728	553	593	8.89E-05	41.0365	TIGR01643	YD_repeat_2x	-	cl11982
Q#1590 - >tr|A0A455I633|A0A455I633_ECOLX Type IV secretion protein Rhs OS=Escherichia coli OX=562 GN=GRW57_09650 PE=4 SV=1	specific	225750	725	1617	1.69E-103	350.772	COG3209	RhsA	-	cl34567
Q#1590 - >tr|A0A455I633|A0A455I633_ECOLX Type IV secretion protein Rhs OS=Escherichia coli OX=562 GN=GRW57_09650 PE=4 SV=1	specific	269827	252	305	3.35E-23	94.9636	cd14742	PAAR_RHS	N	cl21497
Q#1590 - >tr|A0A455I633|A0A455I633_ECOLX Type IV secretion protein Rhs OS=Escherichia coli OX=562 GN=GRW57_09650 PE=4 SV=1	superfamily	225750	429	958	7.15E-11	67.2653	cl34567	RhsA superfamily	C	-
Q#1591 - >tr|A0A4Y8GM95|A0A4Y8GM95_ECOLX Type IV secretion protein Rhs OS=Escherichia coli OX=562 GN=BON96_18090 PE=4 SV=1	specific	225750	725	1620	5.86E-103	349.231	COG3209	RhsA	-	cl34567
Q#1591 - >tr|A0A4Y8GM95|A0A4Y8GM95_ECOLX Type IV secretion protein Rhs OS=Escherichia coli OX=562 GN=BON96_18090 PE=4 SV=1	specific	269827	252	305	1.34E-24	98.8155	cd14742	PAAR_RHS	N	cl21497
Q#1591 - >tr|A0A4Y8GM95|A0A4Y8GM95_ECOLX Type IV secretion protein Rhs OS=Escherichia coli OX=562 GN=BON96_18090 PE=4 SV=1	specific	273728	679	720	2.36E-05	42.9625	TIGR01643	YD_repeat_2x	-	cl11982
Q#1591 - >tr|A0A4Y8GM95|A0A4Y8GM95_ECOLX Type IV secretion protein Rhs OS=Escherichia coli OX=562 GN=BON96_18090 PE=4 SV=1	specific	273728	553	593	9.61E-05	41.0365	TIGR01643	YD_repeat_2x	-	cl11982
Q#1591 - >tr|A0A4Y8GM95|A0A4Y8GM95_ECOLX Type IV secretion protein Rhs OS=Escherichia coli OX=562 GN=BON96_18090 PE=4 SV=1	specific	398945	618	653	0.00135283	37.562	pfam05593	RHS_repeat	-	cl11982
Q#1592 - >tr|A0A5D8M2A6|A0A5D8M2A6_ECOLX Type IV secretion protein Rhs OS=Escherichia coli OX=562 GN=FKO60_25955 PE=4 SV=1	specific	225750	725	1620	4.38E-103	349.617	COG3209	RhsA	-	cl34567
Q#1592 - >tr|A0A5D8M2A6|A0A5D8M2A6_ECOLX Type IV secretion protein Rhs OS=Escherichia coli OX=562 GN=FKO60_25955 PE=4 SV=1	specific	269827	252	305	1.34E-24	98.8155	cd14742	PAAR_RHS	N	cl21497
Q#1592 - >tr|A0A5D8M2A6|A0A5D8M2A6_ECOLX Type IV secretion protein Rhs OS=Escherichia coli OX=562 GN=FKO60_25955 PE=4 SV=1	specific	273728	679	720	2.31E-05	42.9625	TIGR01643	YD_repeat_2x	-	cl11982
Q#1592 - >tr|A0A5D8M2A6|A0A5D8M2A6_ECOLX Type IV secretion protein Rhs OS=Escherichia coli OX=562 GN=FKO60_25955 PE=4 SV=1	specific	273728	553	593	9.43E-05	41.0365	TIGR01643	YD_repeat_2x	-	cl11982
Q#1592 - >tr|A0A5D8M2A6|A0A5D8M2A6_ECOLX Type IV secretion protein Rhs OS=Escherichia coli OX=562 GN=FKO60_25955 PE=4 SV=1	specific	398945	618	653	0.00132647	37.562	pfam05593	RHS_repeat	-	cl11982
Q#1593 - >tr|A0A6G2HXY3|A0A6G2HXY3_ECOLX Type IV secretion protein Rhs OS=Escherichia coli OX=562 GN=GRW36_16920 PE=4 SV=1	specific	225750	725	1620	7.96E-101	343.068	COG3209	RhsA	-	cl34567
Q#1593 - >tr|A0A6G2HXY3|A0A6G2HXY3_ECOLX Type IV secretion protein Rhs OS=Escherichia coli OX=562 GN=GRW36_16920 PE=4 SV=1	specific	269827	252	305	3.25E-23	94.9636	cd14742	PAAR_RHS	N	cl21497
Q#1593 - >tr|A0A6G2HXY3|A0A6G2HXY3_ECOLX Type IV secretion protein Rhs OS=Escherichia coli OX=562 GN=GRW36_16920 PE=4 SV=1	superfamily	225750	429	958	5.01E-10	64.5689	cl34567	RhsA superfamily	C	-
Q#1594 - >tr|A0A6L7A062|A0A6L7A062_ECOLX Type IV secretion protein Rhs OS=Escherichia coli OX=562 GN=GQM04_17165 PE=4 SV=1	specific	225750	725	1617	6.13E-101	343.453	COG3209	RhsA	-	cl34567
Q#1594 - >tr|A0A6L7A062|A0A6L7A062_ECOLX Type IV secretion protein Rhs OS=Escherichia coli OX=562 GN=GQM04_17165 PE=4 SV=1	specific	269827	252	305	3.55E-23	94.9636	cd14742	PAAR_RHS	N	cl21497
Q#1594 - >tr|A0A6L7A062|A0A6L7A062_ECOLX Type IV secretion protein Rhs OS=Escherichia coli OX=562 GN=GQM04_17165 PE=4 SV=1	superfamily	225750	429	958	5.31E-11	67.6505	cl34567	RhsA superfamily	C	-
Q#1595 - >tr|A0A7Z1EH13|A0A7Z1EH13_SHIFL Type IV secretion protein Rhs OS=Shigella flexneri OX=623 GN=CEG97_22100 PE=4 SV=1	specific	225750	725	1617	8.84E-102	345.765	COG3209	RhsA	-	cl34567
Q#1595 - >tr|A0A7Z1EH13|A0A7Z1EH13_SHIFL Type IV secretion protein Rhs OS=Shigella flexneri OX=623 GN=CEG97_22100 PE=4 SV=1	specific	269827	252	305	3.80E-23	94.9636	cd14742	PAAR_RHS	N	cl21497
Q#1595 - >tr|A0A7Z1EH13|A0A7Z1EH13_SHIFL Type IV secretion protein Rhs OS=Shigella flexneri OX=623 GN=CEG97_22100 PE=4 SV=1	superfamily	225750	429	958	5.98E-11	67.2653	cl34567	RhsA superfamily	C	-
Q#1596 - >tr|A0A823A9C3|A0A823A9C3_ECOLX Type IV secretion protein Rhs OS=Escherichia coli OX=562 GN=DL654_23265 PE=4 SV=1	specific	225750	725	1620	1.35E-102	348.076	COG3209	RhsA	-	cl34567
Q#1596 - >tr|A0A823A9C3|A0A823A9C3_ECOLX Type IV secretion protein Rhs OS=Escherichia coli OX=562 GN=DL654_23265 PE=4 SV=1	specific	269827	252	305	1.34E-24	98.8155	cd14742	PAAR_RHS	N	cl21497
Q#1596 - >tr|A0A823A9C3|A0A823A9C3_ECOLX Type IV secretion protein Rhs OS=Escherichia coli OX=562 GN=DL654_23265 PE=4 SV=1	specific	273728	679	720	2.31E-05	42.9625	TIGR01643	YD_repeat_2x	-	cl11982
Q#1596 - >tr|A0A823A9C3|A0A823A9C3_ECOLX Type IV secretion protein Rhs OS=Escherichia coli OX=562 GN=DL654_23265 PE=4 SV=1	specific	273728	553	593	9.33E-05	41.0365	TIGR01643	YD_repeat_2x	-	cl11982
Q#1596 - >tr|A0A823A9C3|A0A823A9C3_ECOLX Type IV secretion protein Rhs OS=Escherichia coli OX=562 GN=DL654_23265 PE=4 SV=1	specific	398945	618	653	0.00133959	37.562	pfam05593	RHS_repeat	-	cl11982
Q#1597 - >tr|A0A830SNX1|A0A830SNX1_ECOLX Type IV secretion protein Rhs OS=Escherichia coli OX=562 GN=HHH44_004908 PE=4 SV=1	specific	225750	725	1617	1.55E-100	342.298	COG3209	RhsA	-	cl34567
Q#1597 - >tr|A0A830SNX1|A0A830SNX1_ECOLX Type IV secretion protein Rhs OS=Escherichia coli OX=562 GN=HHH44_004908 PE=4 SV=1	specific	269827	252	305	3.55E-23	94.9636	cd14742	PAAR_RHS	N	cl21497
Q#1597 - >tr|A0A830SNX1|A0A830SNX1_ECOLX Type IV secretion protein Rhs OS=Escherichia coli OX=562 GN=HHH44_004908 PE=4 SV=1	superfamily	225750	429	958	5.98E-11	67.2653	cl34567	RhsA superfamily	C	-
Q#1598 - >tr|I6DU35|I6DU35_SHIBO RHS Repeat family protein OS=Shigella boydii 965-58 OX=766138 GN=SB96558_0559 PE=4 SV=1	specific	225750	725	1561	1.94E-89	309.941	COG3209	RhsA	-	cl34567
Q#1598 - >tr|I6DU35|I6DU35_SHIBO RHS Repeat family protein OS=Shigella boydii 965-58 OX=766138 GN=SB96558_0559 PE=4 SV=1	specific	269827	252	305	8.11E-24	96.5043	cd14742	PAAR_RHS	N	cl21497
Q#1598 - >tr|I6DU35|I6DU35_SHIBO RHS Repeat family protein OS=Shigella boydii 965-58 OX=766138 GN=SB96558_0559 PE=4 SV=1	superfamily	225750	429	958	4.11E-11	68.0357	cl34567	RhsA superfamily	C	-
Q#1599 - >tr|A0A0P9KZG7|A0A0P9KZG7_PSECA Rhs-family protein (Fragment) OS=Pseudomonas cannabina OX=86840 GN=ALO81_101286 PE=4 SV=1	superfamily	225750	673	1361	1.45E-47	184.366	cl34567	RhsA superfamily	-	-
Q#1599 - >tr|A0A0P9KZG7|A0A0P9KZG7_PSECA Rhs-family protein (Fragment) OS=Pseudomonas cannabina OX=86840 GN=ALO81_101286 PE=4 SV=1	specific	269827	100	248	7.56E-22	91.1116	cd14742	PAAR_RHS	-	cl21497
Q#1599 - >tr|A0A0P9KZG7|A0A0P9KZG7_PSECA Rhs-family protein (Fragment) OS=Pseudomonas cannabina OX=86840 GN=ALO81_101286 PE=4 SV=1	specific	405157	1375	1474	1.89E-13	67.984	pfam14412	AHH	-	cl16862
Q#1599 - >tr|A0A0P9KZG7|A0A0P9KZG7_PSECA Rhs-family protein (Fragment) OS=Pseudomonas cannabina OX=86840 GN=ALO81_101286 PE=4 SV=1	specific	273728	599	660	0.00113302	37.9549	TIGR01643	YD_repeat_2x	-	cl11982
Q#1599 - >tr|A0A0P9KZG7|A0A0P9KZG7_PSECA Rhs-family protein (Fragment) OS=Pseudomonas cannabina OX=86840 GN=ALO81_101286 PE=4 SV=1	specific	398945	510	546	0.00141832	37.562	pfam05593	RHS_repeat	-	cl11982
Q#1599 - >tr|A0A0P9KZG7|A0A0P9KZG7_PSECA Rhs-family protein (Fragment) OS=Pseudomonas cannabina OX=86840 GN=ALO81_101286 PE=4 SV=1	specific	269825	49	120	0.0024995	39.3343	cd14740	PAAR_4	NC	cl21497
Q#1600 - >tr|A0A0R3AC41|A0A0R3AC41_9PSED Type IV secretion protein Rhs OS=Pseudomonas paralactis OX=1615673 GN=TX23_22475 PE=4 SV=1	superfamily	225750	753	1537	1.02E-37	153.55	cl34567	RhsA superfamily	-	-
Q#1600 - >tr|A0A0R3AC41|A0A0R3AC41_9PSED Type IV secretion protein Rhs OS=Pseudomonas paralactis OX=1615673 GN=TX23_22475 PE=4 SV=1	specific	269827	106	251	2.03E-21	89.956	cd14742	PAAR_RHS	-	cl21497
Q#1600 - >tr|A0A0R3AC41|A0A0R3AC41_9PSED Type IV secretion protein Rhs OS=Pseudomonas paralactis OX=1615673 GN=TX23_22475 PE=4 SV=1	superfamily	225750	419	925	2.37E-09	62.2577	cl34567	RhsA superfamily	-	-
Q#1601 - >tr|A0A228Q5L7|A0A228Q5L7_9BURK Uncharacterized protein OS=Burkholderia sp. HI2761 OX=2015360 GN=CFB46_20605 PE=4 SV=1	superfamily	225750	514	1288	4.48E-41	163.95	cl34567	RhsA superfamily	-	-
Q#1601 - >tr|A0A228Q5L7|A0A228Q5L7_9BURK Uncharacterized protein OS=Burkholderia sp. HI2761 OX=2015360 GN=CFB46_20605 PE=4 SV=1	specific	269827	75	147	4.05E-32	120.387	cd14742	PAAR_RHS	-	cl21497
Q#1601 - >tr|A0A228Q5L7|A0A228Q5L7_9BURK Uncharacterized protein OS=Burkholderia sp. HI2761 OX=2015360 GN=CFB46_20605 PE=4 SV=1	specific	405157	1293	1394	3.76E-15	72.9915	pfam14412	AHH	-	cl16862
Q#1602 - >tr|A0A2J0PP56|A0A2J0PP56_9ENTR Type IV secretion protein Rhs OS=Enterobacter kobei OX=208224 GN=B9Q37_07045 PE=3 SV=1	superfamily	225750	557	1277	1.17E-40	162.41	cl34567	RhsA superfamily	-	-
Q#1602 - >tr|A0A2J0PP56|A0A2J0PP56_9ENTR Type IV secretion protein Rhs OS=Enterobacter kobei OX=208224 GN=B9Q37_07045 PE=3 SV=1	specific	269827	74	162	7.78E-38	136.565	cd14742	PAAR_RHS	-	cl21497
Q#1602 - >tr|A0A2J0PP56|A0A2J0PP56_9ENTR Type IV secretion protein Rhs OS=Enterobacter kobei OX=208224 GN=B9Q37_07045 PE=3 SV=1	specific	405157	1273	1370	1.90E-15	73.7619	pfam14412	AHH	-	cl16862
Q#1602 - >tr|A0A2J0PP56|A0A2J0PP56_9ENTR Type IV secretion protein Rhs OS=Enterobacter kobei OX=208224 GN=B9Q37_07045 PE=3 SV=1	specific	273728	531	569	0.00501536	36.0289	TIGR01643	YD_repeat_2x	-	cl11982
Q#1603 - >tr|A0A3M3KZD7|A0A3M3KZD7_PSECA Rhs-protein (Fragment) OS=Pseudomonas cannabina OX=86840 GN=ALQ64_101403 PE=4 SV=1	superfamily	225750	673	1361	2.24E-47	183.596	cl34567	RhsA superfamily	-	-
Q#1603 - >tr|A0A3M3KZD7|A0A3M3KZD7_PSECA Rhs-protein (Fragment) OS=Pseudomonas cannabina OX=86840 GN=ALQ64_101403 PE=4 SV=1	specific	269827	100	248	7.51E-22	91.1116	cd14742	PAAR_RHS	-	cl21497
Q#1603 - >tr|A0A3M3KZD7|A0A3M3KZD7_PSECA Rhs-protein (Fragment) OS=Pseudomonas cannabina OX=86840 GN=ALQ64_101403 PE=4 SV=1	specific	405157	1375	1474	1.70E-13	68.3692	pfam14412	AHH	-	cl16862
Q#1603 - >tr|A0A3M3KZD7|A0A3M3KZD7_PSECA Rhs-protein (Fragment) OS=Pseudomonas cannabina OX=86840 GN=ALQ64_101403 PE=4 SV=1	specific	273728	599	660	0.00119399	37.9549	TIGR01643	YD_repeat_2x	-	cl11982
Q#1603 - >tr|A0A3M3KZD7|A0A3M3KZD7_PSECA Rhs-protein (Fragment) OS=Pseudomonas cannabina OX=86840 GN=ALQ64_101403 PE=4 SV=1	specific	398945	510	546	0.00148	37.562	pfam05593	RHS_repeat	-	cl11982
Q#1603 - >tr|A0A3M3KZD7|A0A3M3KZD7_PSECA Rhs-protein (Fragment) OS=Pseudomonas cannabina OX=86840 GN=ALQ64_101403 PE=4 SV=1	specific	269825	49	120	0.00248224	39.3343	cd14740	PAAR_4	NC	cl21497
Q#1604 - >tr|A0A5Y5JU26|A0A5Y5JU26_SALER RHS repeat protein OS=Salmonella enterica OX=28901 GN=FRK21_18575 PE=3 SV=1	specific	225750	543	1252	4.63E-92	316.104	COG3209	RhsA	-	cl34567
Q#1604 - >tr|A0A5Y5JU26|A0A5Y5JU26_SALER RHS repeat protein OS=Salmonella enterica OX=28901 GN=FRK21_18575 PE=3 SV=1	specific	269827	63	148	3.85E-36	131.558	cd14742	PAAR_RHS	-	cl21497
Q#1604 - >tr|A0A5Y5JU26|A0A5Y5JU26_SALER RHS repeat protein OS=Salmonella enterica OX=28901 GN=FRK21_18575 PE=3 SV=1	specific	405157	1244	1332	7.43E-07	49.1092	pfam14412	AHH	-	cl16862
Q#1604 - >tr|A0A5Y5JU26|A0A5Y5JU26_SALER RHS repeat protein OS=Salmonella enterica OX=28901 GN=FRK21_18575 PE=3 SV=1	specific	398945	518	553	0.000299889	39.488	pfam05593	RHS_repeat	-	cl11982
Q#1605 - >tr|A0A6I6M957|A0A6I6M957_9BURK Uncharacterized protein OS=Massilia flava OX=871742 GN=GO485_13890 PE=4 SV=1	superfamily	225750	635	1333	6.27E-38	153.935	cl34567	RhsA superfamily	-	-
Q#1605 - >tr|A0A6I6M957|A0A6I6M957_9BURK Uncharacterized protein OS=Massilia flava OX=871742 GN=GO485_13890 PE=4 SV=1	specific	269827	63	148	6.60E-36	131.172	cd14742	PAAR_RHS	-	cl21497
Q#1605 - >tr|A0A6I6M957|A0A6I6M957_9BURK Uncharacterized protein OS=Massilia flava OX=871742 GN=GO485_13890 PE=4 SV=1	superfamily	225750	389	830	2.71E-18	91.1477	cl34567	RhsA superfamily	C	-
Q#1605 - >tr|A0A6I6M957|A0A6I6M957_9BURK Uncharacterized protein OS=Massilia flava OX=871742 GN=GO485_13890 PE=4 SV=1	specific	405157	1286	1393	3.84E-11	61.4356	pfam14412	AHH	-	cl16862
Q#1606 - >tr|A0A6P2JBZ2|A0A6P2JBZ2_9BURK RHS-family protein OS=Burkholderia ubonensis OX=101571 GN=BUB20358_01761 PE=4 SV=1	superfamily	225750	516	1289	1.30E-37	153.165	cl34567	RhsA superfamily	-	-
Q#1606 - >tr|A0A6P2JBZ2|A0A6P2JBZ2_9BURK RHS-family protein OS=Burkholderia ubonensis OX=101571 GN=BUB20358_01761 PE=4 SV=1	specific	269827	63	147	1.15E-34	127.32	cd14742	PAAR_RHS	-	cl21497
Q#1606 - >tr|A0A6P2JBZ2|A0A6P2JBZ2_9BURK RHS-family protein OS=Burkholderia ubonensis OX=101571 GN=BUB20358_01761 PE=4 SV=1	superfamily	225750	217	785	6.26E-13	73.4285	cl34567	RhsA superfamily	C	-
Q#1606 - >tr|A0A6P2JBZ2|A0A6P2JBZ2_9BURK RHS-family protein OS=Burkholderia ubonensis OX=101571 GN=BUB20358_01761 PE=4 SV=1	specific	405157	1293	1405	3.47E-10	58.7392	pfam14412	AHH	-	cl16862
Q#1606 - >tr|A0A6P2JBZ2|A0A6P2JBZ2_9BURK RHS-family protein OS=Burkholderia ubonensis OX=101571 GN=BUB20358_01761 PE=4 SV=1	superfamily	419694	4	93	0.00949713	36.9528	cl21497	PAAR_like superfamily	C	-
Q#1607 - >tr|A0A7I7DVE9|A0A7I7DVE9_9ENTR Type IV secretion protein Rhs OS=Enterobacter kobei OX=208224 GN=STN0717ENT53_11280 PE=4 SV=1	superfamily	225750	557	1277	4.12E-42	167.032	cl34567	RhsA superfamily	-	-
Q#1607 - >tr|A0A7I7DVE9|A0A7I7DVE9_9ENTR Type IV secretion protein Rhs OS=Enterobacter kobei OX=208224 GN=STN0717ENT53_11280 PE=4 SV=1	specific	269827	74	162	7.78E-38	136.565	cd14742	PAAR_RHS	-	cl21497
Q#1607 - >tr|A0A7I7DVE9|A0A7I7DVE9_9ENTR Type IV secretion protein Rhs OS=Enterobacter kobei OX=208224 GN=STN0717ENT53_11280 PE=4 SV=1	specific	405157	1273	1370	1.33E-15	74.1471	pfam14412	AHH	-	cl16862
Q#1607 - >tr|A0A7I7DVE9|A0A7I7DVE9_9ENTR Type IV secretion protein Rhs OS=Enterobacter kobei OX=208224 GN=STN0717ENT53_11280 PE=4 SV=1	specific	273728	531	569	0.0056451	36.0289	TIGR01643	YD_repeat_2x	-	cl11982
Q#1608 - >tr|A0A7U5VDD2|A0A7U5VDD2_9ENTR Type IV secretion protein Rhs OS=Enterobacter cloacae complex sp. FDA-CDC-AR_0132 OX=2077137 GN=AM379_21600 PE=3 SV=1	superfamily	225750	641	1333	8.74E-48	184.751	cl34567	RhsA superfamily	-	-
Q#1608 - >tr|A0A7U5VDD2|A0A7U5VDD2_9ENTR Type IV secretion protein Rhs OS=Enterobacter cloacae complex sp. FDA-CDC-AR_0132 OX=2077137 GN=AM379_21600 PE=3 SV=1	specific	269827	103	230	2.33E-25	101.127	cd14742	PAAR_RHS	-	cl21497
Q#1608 - >tr|A0A7U5VDD2|A0A7U5VDD2_9ENTR Type IV secretion protein Rhs OS=Enterobacter cloacae complex sp. FDA-CDC-AR_0132 OX=2077137 GN=AM379_21600 PE=3 SV=1	superfamily	225750	401	858	8.49E-16	83.0585	cl34567	RhsA superfamily	C	-
Q#1608 - >tr|A0A7U5VDD2|A0A7U5VDD2_9ENTR Type IV secretion protein Rhs OS=Enterobacter cloacae complex sp. FDA-CDC-AR_0132 OX=2077137 GN=AM379_21600 PE=3 SV=1	specific	405157	1341	1441	8.56E-09	54.8872	pfam14412	AHH	-	cl16862
Q#1608 - >tr|A0A7U5VDD2|A0A7U5VDD2_9ENTR Type IV secretion protein Rhs OS=Enterobacter cloacae complex sp. FDA-CDC-AR_0132 OX=2077137 GN=AM379_21600 PE=3 SV=1	specific	269825	72	142	0.00115103	40.1047	cd14740	PAAR_4	N	cl21497
Q#1609 - >tr|A0A837VK88|A0A837VK88_BURVI Uncharacterized protein OS=Burkholderia vietnamiensis OX=60552 GN=WK26_04955 PE=4 SV=1	superfamily	225750	514	1288	3.34E-42	167.417	cl34567	RhsA superfamily	-	-
Q#1609 - >tr|A0A837VK88|A0A837VK88_BURVI Uncharacterized protein OS=Burkholderia vietnamiensis OX=60552 GN=WK26_04955 PE=4 SV=1	specific	269827	75	147	4.37E-32	120.002	cd14742	PAAR_RHS	-	cl21497
Q#1609 - >tr|A0A837VK88|A0A837VK88_BURVI Uncharacterized protein OS=Burkholderia vietnamiensis OX=60552 GN=WK26_04955 PE=4 SV=1	specific	405157	1293	1394	1.04E-15	74.5323	pfam14412	AHH	-	cl16862
Q#1610 - >tr|B1FG55|B1FG55_9BURK YD repeat protein OS=Burkholderia ambifaria IOP40-10 OX=396596 GN=BamIOP4010DRAFT_3015 PE=4 SV=1	superfamily	225750	514	1288	4.89E-41	163.565	cl34567	RhsA superfamily	-	-
Q#1610 - >tr|B1FG55|B1FG55_9BURK YD repeat protein OS=Burkholderia ambifaria IOP40-10 OX=396596 GN=BamIOP4010DRAFT_3015 PE=4 SV=1	specific	269827	75	147	4.12E-32	120.002	cd14742	PAAR_RHS	-	cl21497
Q#1610 - >tr|B1FG55|B1FG55_9BURK YD repeat protein OS=Burkholderia ambifaria IOP40-10 OX=396596 GN=BamIOP4010DRAFT_3015 PE=4 SV=1	specific	405157	1293	1394	4.57E-16	75.3027	pfam14412	AHH	-	cl16862
Q#1611 - >tr|A0A0G3GDK0|A0A0G3GDK0_9PSED Type IV secretion protein Rhs OS=Pseudomonas chlororaphis OX=587753 GN=VM99_01955 PE=3 SV=1	superfamily	225750	650	1334	1.78E-45	177.818	cl34567	RhsA superfamily	-	-
Q#1611 - >tr|A0A0G3GDK0|A0A0G3GDK0_9PSED Type IV secretion protein Rhs OS=Pseudomonas chlororaphis OX=587753 GN=VM99_01955 PE=3 SV=1	specific	269827	100	228	5.87E-22	91.1116	cd14742	PAAR_RHS	-	cl21497
Q#1611 - >tr|A0A0G3GDK0|A0A0G3GDK0_9PSED Type IV secretion protein Rhs OS=Pseudomonas chlororaphis OX=587753 GN=VM99_01955 PE=3 SV=1	superfamily	225750	420	831	5.22E-11	67.2653	cl34567	RhsA superfamily	N	-
Q#1611 - >tr|A0A0G3GDK0|A0A0G3GDK0_9PSED Type IV secretion protein Rhs OS=Pseudomonas chlororaphis OX=587753 GN=VM99_01955 PE=3 SV=1	specific	400937	1375	1478	6.35E-09	56.3172	pfam08808	RES	-	cl02411
Q#1612 - >tr|A0A0W0HYL3|A0A0W0HYL3_PSEFL Type IV secretion protein Rhs OS=Pseudomonas fluorescens OX=294 GN=ALQ17_03674 PE=3 SV=1	superfamily	225750	657	1330	7.07E-49	188.218	cl34567	RhsA superfamily	-	-
Q#1612 - >tr|A0A0W0HYL3|A0A0W0HYL3_PSEFL Type IV secretion protein Rhs OS=Pseudomonas fluorescens OX=294 GN=ALQ17_03674 PE=3 SV=1	specific	269827	102	235	1.41E-23	95.734	cd14742	PAAR_RHS	-	cl21497
Q#1612 - >tr|A0A0W0HYL3|A0A0W0HYL3_PSEFL Type IV secretion protein Rhs OS=Pseudomonas fluorescens OX=294 GN=ALQ17_03674 PE=3 SV=1	specific	400937	1371	1471	6.89E-08	53.2356	pfam08808	RES	-	cl02411
Q#1612 - >tr|A0A0W0HYL3|A0A0W0HYL3_PSEFL Type IV secretion protein Rhs OS=Pseudomonas fluorescens OX=294 GN=ALQ17_03674 PE=3 SV=1	specific	273728	586	622	0.00018673	40.2661	TIGR01643	YD_repeat_2x	-	cl11982
Q#1612 - >tr|A0A0W0HYL3|A0A0W0HYL3_PSEFL Type IV secretion protein Rhs OS=Pseudomonas fluorescens OX=294 GN=ALQ17_03674 PE=3 SV=1	specific	273728	607	647	0.000293553	39.4957	TIGR01643	YD_repeat_2x	-	cl11982
Q#1612 - >tr|A0A0W0HYL3|A0A0W0HYL3_PSEFL Type IV secretion protein Rhs OS=Pseudomonas fluorescens OX=294 GN=ALQ17_03674 PE=3 SV=1	superfamily	419694	50	134	0.00822273	37.7935	cl21497	PAAR_like superfamily	N	-
Q#1613 - >tr|A0A1B5CS80|A0A1B5CS80_9PSED Cell wall-associated polypeptide CWBP200 OS=Pseudomonas sp. 24 E 1 OX=1844094 GN=wapA_2 PE=3 SV=1	superfamily	225750	657	1330	5.91E-49	188.603	cl34567	RhsA superfamily	-	-
Q#1613 - >tr|A0A1B5CS80|A0A1B5CS80_9PSED Cell wall-associated polypeptide CWBP200 OS=Pseudomonas sp. 24 E 1 OX=1844094 GN=wapA_2 PE=3 SV=1	specific	269827	102	235	1.05E-23	96.1191	cd14742	PAAR_RHS	-	cl21497
Q#1613 - >tr|A0A1B5CS80|A0A1B5CS80_9PSED Cell wall-associated polypeptide CWBP200 OS=Pseudomonas sp. 24 E 1 OX=1844094 GN=wapA_2 PE=3 SV=1	specific	400937	1371	1471	4.79E-08	53.6208	pfam08808	RES	-	cl02411
Q#1613 - >tr|A0A1B5CS80|A0A1B5CS80_9PSED Cell wall-associated polypeptide CWBP200 OS=Pseudomonas sp. 24 E 1 OX=1844094 GN=wapA_2 PE=3 SV=1	specific	398945	607	642	0.000218418	39.8732	pfam05593	RHS_repeat	-	cl11982
Q#1613 - >tr|A0A1B5CS80|A0A1B5CS80_9PSED Cell wall-associated polypeptide CWBP200 OS=Pseudomonas sp. 24 E 1 OX=1844094 GN=wapA_2 PE=3 SV=1	specific	273728	586	622	0.000236436	39.8809	TIGR01643	YD_repeat_2x	-	cl11982
Q#1613 - >tr|A0A1B5CS80|A0A1B5CS80_9PSED Cell wall-associated polypeptide CWBP200 OS=Pseudomonas sp. 24 E 1 OX=1844094 GN=wapA_2 PE=3 SV=1	superfamily	419694	50	134	0.00822273	37.7935	cl21497	PAAR_like superfamily	N	-
Q#1614 - >tr|A0A1G5WT73|A0A1G5WT73_9PSED RHS repeat-associated core domain-containing protein OS=Pseudomonas sp. NFACC15-1 OX=1566243 GN=SAMN03159443_01723 PE=3 SV=1	superfamily	225750	667	1333	1.77E-45	177.818	cl34567	RhsA superfamily	-	-
Q#1614 - >tr|A0A1G5WT73|A0A1G5WT73_9PSED RHS repeat-associated core domain-containing protein OS=Pseudomonas sp. NFACC15-1 OX=1566243 GN=SAMN03159443_01723 PE=3 SV=1	specific	269827	100	228	2.56E-23	95.3488	cd14742	PAAR_RHS	-	cl21497
Q#1614 - >tr|A0A1G5WT73|A0A1G5WT73_9PSED RHS repeat-associated core domain-containing protein OS=Pseudomonas sp. NFACC15-1 OX=1566243 GN=SAMN03159443_01723 PE=3 SV=1	superfamily	225750	358	917	2.71E-13	74.9693	cl34567	RhsA superfamily	N	-
Q#1614 - >tr|A0A1G5WT73|A0A1G5WT73_9PSED RHS repeat-associated core domain-containing protein OS=Pseudomonas sp. NFACC15-1 OX=1566243 GN=SAMN03159443_01723 PE=3 SV=1	specific	400937	1374	1474	8.71E-09	55.932	pfam08808	RES	-	cl02411
Q#1615 - >tr|A0A1I5DSB4|A0A1I5DSB4_9PSED RHS repeat-associated core domain-containing protein OS=Pseudomonas sp. NFACC24-1 OX=1566189 GN=SAMN03159304_01695 PE=3 SV=1	superfamily	225750	667	1333	5.84E-45	176.277	cl34567	RhsA superfamily	-	-
Q#1615 - >tr|A0A1I5DSB4|A0A1I5DSB4_9PSED RHS repeat-associated core domain-containing protein OS=Pseudomonas sp. NFACC24-1 OX=1566189 GN=SAMN03159304_01695 PE=3 SV=1	specific	269827	100	228	2.56E-23	95.3488	cd14742	PAAR_RHS	-	cl21497
Q#1615 - >tr|A0A1I5DSB4|A0A1I5DSB4_9PSED RHS repeat-associated core domain-containing protein OS=Pseudomonas sp. NFACC24-1 OX=1566189 GN=SAMN03159304_01695 PE=3 SV=1	superfamily	225750	358	923	6.71E-14	76.8953	cl34567	RhsA superfamily	N	-
Q#1615 - >tr|A0A1I5DSB4|A0A1I5DSB4_9PSED RHS repeat-associated core domain-containing protein OS=Pseudomonas sp. NFACC24-1 OX=1566189 GN=SAMN03159304_01695 PE=3 SV=1	specific	400937	1374	1474	8.22E-09	55.932	pfam08808	RES	-	cl02411
Q#1616 - >tr|A0A1N6ZFV9|A0A1N6ZFV9_9PSED RHS repeat-associated core domain-containing protein OS=Pseudomonas sp. A214 OX=1855331 GN=SAMN05216504_0530 PE=3 SV=1	superfamily	225750	655	1335	7.82E-43	169.343	cl34567	RhsA superfamily	-	-
Q#1616 - >tr|A0A1N6ZFV9|A0A1N6ZFV9_9PSED RHS repeat-associated core domain-containing protein OS=Pseudomonas sp. A214 OX=1855331 GN=SAMN05216504_0530 PE=3 SV=1	specific	269827	100	230	2.32E-23	95.3488	cd14742	PAAR_RHS	-	cl21497
Q#1616 - >tr|A0A1N6ZFV9|A0A1N6ZFV9_9PSED RHS repeat-associated core domain-containing protein OS=Pseudomonas sp. A214 OX=1855331 GN=SAMN05216504_0530 PE=3 SV=1	superfamily	225750	366	858	1.91E-14	78.4361	cl34567	RhsA superfamily	NC	-
Q#1616 - >tr|A0A1N6ZFV9|A0A1N6ZFV9_9PSED RHS repeat-associated core domain-containing protein OS=Pseudomonas sp. A214 OX=1855331 GN=SAMN05216504_0530 PE=3 SV=1	specific	400937	1376	1476	8.97E-09	55.932	pfam08808	RES	-	cl02411
Q#1617 - >tr|A0A2T0NYZ3|A0A2T0NYZ3_9PSED RHS repeat-associated protein OS=Pseudomonas sp. NFACC11-2 OX=1566246 GN=OE22_11557 PE=3 SV=1	superfamily	225750	667	1333	2.44E-45	177.432	cl34567	RhsA superfamily	-	-
Q#1617 - >tr|A0A2T0NYZ3|A0A2T0NYZ3_9PSED RHS repeat-associated protein OS=Pseudomonas sp. NFACC11-2 OX=1566246 GN=OE22_11557 PE=3 SV=1	specific	269827	100	228	2.56E-23	95.3488	cd14742	PAAR_RHS	-	cl21497
Q#1617 - >tr|A0A2T0NYZ3|A0A2T0NYZ3_9PSED RHS repeat-associated protein OS=Pseudomonas sp. NFACC11-2 OX=1566246 GN=OE22_11557 PE=3 SV=1	superfamily	225750	358	917	1.96E-13	75.3545	cl34567	RhsA superfamily	N	-
Q#1617 - >tr|A0A2T0NYZ3|A0A2T0NYZ3_9PSED RHS repeat-associated protein OS=Pseudomonas sp. NFACC11-2 OX=1566246 GN=OE22_11557 PE=3 SV=1	specific	400937	1374	1474	8.14E-09	55.932	pfam08808	RES	-	cl02411
Q#1618 - >tr|A0A6B2M7A9|A0A6B2M7A9_9BURK RES domain-containing protein OS=Burkholderia cenocepacia OX=95486 GN=GFJ35_02340 PE=3 SV=1	specific	225750	569	1372	2.55E-56	210.945	COG3209	RhsA	-	cl34567
Q#1618 - >tr|A0A6B2M7A9|A0A6B2M7A9_9BURK RES domain-containing protein OS=Burkholderia cenocepacia OX=95486 GN=GFJ35_02340 PE=3 SV=1	specific	269827	204	277	2.04E-26	104.208	cd14742	PAAR_RHS	-	cl21497
Q#1618 - >tr|A0A6B2M7A9|A0A6B2M7A9_9BURK RES domain-containing protein OS=Burkholderia cenocepacia OX=95486 GN=GFJ35_02340 PE=3 SV=1	specific	214933	1400	1512	6.41E-09	55.532	smart00953	RES	-	cl02411
Q#1619 - >tr|A0A7D5LSN9|A0A7D5LSN9_9PSED RHS domain-containing protein OS=Pseudomonas yamanorum OX=515393 GN=HZF02_31620 PE=3 SV=1	superfamily	225750	656	1330	3.57E-49	188.988	cl34567	RhsA superfamily	-	-
Q#1619 - >tr|A0A7D5LSN9|A0A7D5LSN9_9PSED RHS domain-containing protein OS=Pseudomonas yamanorum OX=515393 GN=HZF02_31620 PE=3 SV=1	specific	269827	101	234	9.38E-24	96.5043	cd14742	PAAR_RHS	-	cl21497
Q#1619 - >tr|A0A7D5LSN9|A0A7D5LSN9_9PSED RHS domain-containing protein OS=Pseudomonas yamanorum OX=515393 GN=HZF02_31620 PE=3 SV=1	specific	400937	1371	1471	6.38E-08	53.2356	pfam08808	RES	-	cl02411
Q#1619 - >tr|A0A7D5LSN9|A0A7D5LSN9_9PSED RHS domain-containing protein OS=Pseudomonas yamanorum OX=515393 GN=HZF02_31620 PE=3 SV=1	specific	273728	606	646	8.34E-05	41.0365	TIGR01643	YD_repeat_2x	-	cl11982
Q#1619 - >tr|A0A7D5LSN9|A0A7D5LSN9_9PSED RHS domain-containing protein OS=Pseudomonas yamanorum OX=515393 GN=HZF02_31620 PE=3 SV=1	specific	273728	585	625	0.00771845	35.6437	TIGR01643	YD_repeat_2x	-	cl11982
Q#1620 - >tr|A0A7W4T7B4|A0A7W4T7B4_9PSED RHS repeat-associated protein OS=Pseudomonas umsongensis OX=198618 GN=FHR69_004859 PE=3 SV=1	superfamily	225750	652	1337	1.87E-44	174.351	cl34567	RhsA superfamily	-	-
Q#1620 - >tr|A0A7W4T7B4|A0A7W4T7B4_9PSED RHS repeat-associated protein OS=Pseudomonas umsongensis OX=198618 GN=FHR69_004859 PE=3 SV=1	specific	269827	100	230	7.25E-24	96.8895	cd14742	PAAR_RHS	-	cl21497
Q#1620 - >tr|A0A7W4T7B4|A0A7W4T7B4_9PSED RHS repeat-associated protein OS=Pseudomonas umsongensis OX=198618 GN=FHR69_004859 PE=3 SV=1	specific	400937	1378	1478	9.59E-08	52.8504	pfam08808	RES	-	cl02411
Q#1620 - >tr|A0A7W4T7B4|A0A7W4T7B4_9PSED RHS repeat-associated protein OS=Pseudomonas umsongensis OX=198618 GN=FHR69_004859 PE=3 SV=1	specific	273728	602	642	8.31E-07	46.8145	TIGR01643	YD_repeat_2x	-	cl11982
Q#1620 - >tr|A0A7W4T7B4|A0A7W4T7B4_9PSED RHS repeat-associated protein OS=Pseudomonas umsongensis OX=198618 GN=FHR69_004859 PE=3 SV=1	specific	398945	581	616	0.000232781	39.8732	pfam05593	RHS_repeat	-	cl11982
Q#1620 - >tr|A0A7W4T7B4|A0A7W4T7B4_9PSED RHS repeat-associated protein OS=Pseudomonas umsongensis OX=198618 GN=FHR69_004859 PE=3 SV=1	superfamily	419694	80	133	0.00973278	37.7935	cl21497	PAAR_like superfamily	N	-
Q#1621 - >tr|A0A7X9Y9E8|A0A7X9Y9E8_9PSED RES domain-containing protein OS=Pseudomonas sp. SWRI 103 OX=2725411 GN=HF318_11915 PE=3 SV=1	superfamily	225750	654	1327	2.43E-48	186.677	cl34567	RhsA superfamily	-	-
Q#1621 - >tr|A0A7X9Y9E8|A0A7X9Y9E8_9PSED RES domain-containing protein OS=Pseudomonas sp. SWRI 103 OX=2725411 GN=HF318_11915 PE=3 SV=1	specific	269827	101	232	6.39E-25	99.5859	cd14742	PAAR_RHS	-	cl21497
Q#1621 - >tr|A0A7X9Y9E8|A0A7X9Y9E8_9PSED RES domain-containing protein OS=Pseudomonas sp. SWRI 103 OX=2725411 GN=HF318_11915 PE=3 SV=1	specific	400937	1368	1468	8.01E-08	53.2356	pfam08808	RES	-	cl02411
Q#1621 - >tr|A0A7X9Y9E8|A0A7X9Y9E8_9PSED RES domain-containing protein OS=Pseudomonas sp. SWRI 103 OX=2725411 GN=HF318_11915 PE=3 SV=1	specific	273728	604	644	4.90E-05	41.8069	TIGR01643	YD_repeat_2x	-	cl11982
Q#1621 - >tr|A0A7X9Y9E8|A0A7X9Y9E8_9PSED RES domain-containing protein OS=Pseudomonas sp. SWRI 103 OX=2725411 GN=HF318_11915 PE=3 SV=1	specific	398945	494	530	0.0029835	36.7916	pfam05593	RHS_repeat	-	cl11982
Q#1621 - >tr|A0A7X9Y9E8|A0A7X9Y9E8_9PSED RES domain-containing protein OS=Pseudomonas sp. SWRI 103 OX=2725411 GN=HF318_11915 PE=3 SV=1	specific	398945	583	618	0.0035271	36.4064	pfam05593	RHS_repeat	-	cl11982
Q#1622 - >tr|B4EGW8|B4EGW8_BURCJ RHS-family protein OS=Burkholderia cenocepacia (strain ATCC BAA-245 / DSM 16553 / LMG 16656 / NCTC 13227 / J2315 / CF5610) OX=216591 GN=BCAM2253 PE=3 SV=1	specific	225750	569	1372	1.35E-55	209.019	COG3209	RhsA	-	cl34567
Q#1622 - >tr|B4EGW8|B4EGW8_BURCJ RHS-family protein OS=Burkholderia cenocepacia (strain ATCC BAA-245 / DSM 16553 / LMG 16656 / NCTC 13227 / J2315 / CF5610) OX=216591 GN=BCAM2253 PE=3 SV=1	specific	269827	204	277	2.30E-26	103.823	cd14742	PAAR_RHS	-	cl21497
Q#1622 - >tr|B4EGW8|B4EGW8_BURCJ RHS-family protein OS=Burkholderia cenocepacia (strain ATCC BAA-245 / DSM 16553 / LMG 16656 / NCTC 13227 / J2315 / CF5610) OX=216591 GN=BCAM2253 PE=3 SV=1	specific	214933	1400	1512	6.54E-09	55.532	smart00953	RES	-	cl02411
Q#1623 - >tr|C3K4B6|C3K4B6_PSEFS Putative membrane protein OS=Pseudomonas fluorescens (strain SBW25) OX=216595 GN=PFLU_6028 PE=3 SV=1	superfamily	225750	657	1330	4.39E-49	188.988	cl34567	RhsA superfamily	-	-
Q#1623 - >tr|C3K4B6|C3K4B6_PSEFS Putative membrane protein OS=Pseudomonas fluorescens (strain SBW25) OX=216595 GN=PFLU_6028 PE=3 SV=1	specific	269827	102	235	1.12E-23	96.1191	cd14742	PAAR_RHS	-	cl21497
Q#1623 - >tr|C3K4B6|C3K4B6_PSEFS Putative membrane protein OS=Pseudomonas fluorescens (strain SBW25) OX=216595 GN=PFLU_6028 PE=3 SV=1	specific	400937	1371	1471	4.88E-08	53.6208	pfam08808	RES	-	cl02411
Q#1623 - >tr|C3K4B6|C3K4B6_PSEFS Putative membrane protein OS=Pseudomonas fluorescens (strain SBW25) OX=216595 GN=PFLU_6028 PE=3 SV=1	specific	398945	607	642	0.000212072	39.8732	pfam05593	RHS_repeat	-	cl11982
Q#1623 - >tr|C3K4B6|C3K4B6_PSEFS Putative membrane protein OS=Pseudomonas fluorescens (strain SBW25) OX=216595 GN=PFLU_6028 PE=3 SV=1	specific	273728	586	622	0.000234122	39.8809	TIGR01643	YD_repeat_2x	-	cl11982
Q#1623 - >tr|C3K4B6|C3K4B6_PSEFS Putative membrane protein OS=Pseudomonas fluorescens (strain SBW25) OX=216595 GN=PFLU_6028 PE=3 SV=1	superfamily	419694	50	134	0.00822273	37.7935	cl21497	PAAR_like superfamily	N	-
Q#1624 - >tr|A0A0L6FPI2|A0A0L6FPI2_9PSED Type IV secretion protein Rhs OS=Pseudomonas sp. 250J OX=1478142 GN=DA83_04610 PE=4 SV=1	superfamily	225750	733	1398	2.07E-44	174.351	cl34567	RhsA superfamily	-	-
Q#1624 - >tr|A0A0L6FPI2|A0A0L6FPI2_9PSED Type IV secretion protein Rhs OS=Pseudomonas sp. 250J OX=1478142 GN=DA83_04610 PE=4 SV=1	specific	269827	106	244	2.56E-22	92.2672	cd14742	PAAR_RHS	-	cl21497
Q#1624 - >tr|A0A0L6FPI2|A0A0L6FPI2_9PSED Type IV secretion protein Rhs OS=Pseudomonas sp. 250J OX=1478142 GN=DA83_04610 PE=4 SV=1	superfamily	225750	432	989	3.04E-15	81.1325	cl34567	RhsA superfamily	-	-
Q#1624 - >tr|A0A0L6FPI2|A0A0L6FPI2_9PSED Type IV secretion protein Rhs OS=Pseudomonas sp. 250J OX=1478142 GN=DA83_04610 PE=4 SV=1	superfamily	406144	1402	1501	1.89E-05	44.801	cl21425	Tox-ART-HYD1 superfamily	-	-
Q#1624 - >tr|A0A0L6FPI2|A0A0L6FPI2_9PSED Type IV secretion protein Rhs OS=Pseudomonas sp. 250J OX=1478142 GN=DA83_04610 PE=4 SV=1	superfamily	419694	219	293	0.00350205	38.1084	cl21497	PAAR_like superfamily	-	-
Q#1625 - >tr|A0A221DQF6|A0A221DQF6_SERMA Type IV secretion protein Rhs OS=Serratia marcescens OX=615 GN=BVG97_08965 PE=4 SV=1	superfamily	225750	557	1341	3.20E-49	188.988	cl34567	RhsA superfamily	-	-
Q#1625 - >tr|A0A221DQF6|A0A221DQF6_SERMA Type IV secretion protein Rhs OS=Serratia marcescens OX=615 GN=BVG97_08965 PE=4 SV=1	specific	269827	74	163	3.75E-36	131.558	cd14742	PAAR_RHS	-	cl21497
Q#1625 - >tr|A0A221DQF6|A0A221DQF6_SERMA Type IV secretion protein Rhs OS=Serratia marcescens OX=615 GN=BVG97_08965 PE=4 SV=1	superfamily	406144	1302	1390	3.32E-09	55.2014	cl21425	Tox-ART-HYD1 superfamily	-	-
Q#1625 - >tr|A0A221DQF6|A0A221DQF6_SERMA Type IV secretion protein Rhs OS=Serratia marcescens OX=615 GN=BVG97_08965 PE=4 SV=1	specific	273728	535	573	0.00223886	37.1845	TIGR01643	YD_repeat_2x	-	cl11982
Q#1626 - >tr|A0A329J9M1|A0A329J9M1_9PSED Type IV secretion protein Rhs OS=Pseudomonas sp. RIT 412 OX=2202161 GN=DBY65_002980 PE=4 SV=1	specific	225750	650	1363	3.85E-54	204.396	COG3209	RhsA	-	cl34567
Q#1626 - >tr|A0A329J9M1|A0A329J9M1_9PSED Type IV secretion protein Rhs OS=Pseudomonas sp. RIT 412 OX=2202161 GN=DBY65_002980 PE=4 SV=1	specific	269827	100	225	9.50E-29	110.757	cd14742	PAAR_RHS	-	cl21497
Q#1626 - >tr|A0A329J9M1|A0A329J9M1_9PSED Type IV secretion protein Rhs OS=Pseudomonas sp. RIT 412 OX=2202161 GN=DBY65_002980 PE=4 SV=1	superfamily	406144	1328	1416	5.12E-10	57.5126	cl21425	Tox-ART-HYD1 superfamily	-	-
Q#1626 - >tr|A0A329J9M1|A0A329J9M1_9PSED Type IV secretion protein Rhs OS=Pseudomonas sp. RIT 412 OX=2202161 GN=DBY65_002980 PE=4 SV=1	specific	269825	7	120	6.61E-05	43.9567	cd14740	PAAR_4	C	cl21497
Q#1626 - >tr|A0A329J9M1|A0A329J9M1_9PSED Type IV secretion protein Rhs OS=Pseudomonas sp. RIT 412 OX=2202161 GN=DBY65_002980 PE=4 SV=1	specific	398945	618	675	0.000227826	39.8732	pfam05593	RHS_repeat	-	cl11982
Q#1626 - >tr|A0A329J9M1|A0A329J9M1_9PSED Type IV secretion protein Rhs OS=Pseudomonas sp. RIT 412 OX=2202161 GN=DBY65_002980 PE=4 SV=1	specific	398945	576	610	0.00427382	36.0212	pfam05593	RHS_repeat	-	cl11982
Q#1627 - >tr|A0A331MTR2|A0A331MTR2_KLEPN RhsD protein OS=Klebsiella pneumoniae OX=573 GN=wapA_2 PE=3 SV=1	superfamily	225750	557	1291	3.05E-44	173.58	cl34567	RhsA superfamily	-	-
Q#1627 - >tr|A0A331MTR2|A0A331MTR2_KLEPN RhsD protein OS=Klebsiella pneumoniae OX=573 GN=wapA_2 PE=3 SV=1	specific	269827	74	162	3.73E-37	134.639	cd14742	PAAR_RHS	-	cl21497
Q#1627 - >tr|A0A331MTR2|A0A331MTR2_KLEPN RhsD protein OS=Klebsiella pneumoniae OX=573 GN=wapA_2 PE=3 SV=1	superfamily	406144	1279	1339	6.19E-07	49.0382	cl21425	Tox-ART-HYD1 superfamily	C	-
Q#1628 - >tr|A0A3S9NJB2|A0A3S9NJB2_9BURK Type IV secretion protein Rhs OS=Burkholderia cenocepacia OX=95486 GN=D5R55_33275 PE=4 SV=1	superfamily	225750	563	1331	1.75E-40	162.024	cl34567	RhsA superfamily	-	-
Q#1628 - >tr|A0A3S9NJB2|A0A3S9NJB2_9BURK Type IV secretion protein Rhs OS=Burkholderia cenocepacia OX=95486 GN=D5R55_33275 PE=4 SV=1	specific	269827	87	179	7.53E-35	128.091	cd14742	PAAR_RHS	-	cl21497
Q#1628 - >tr|A0A3S9NJB2|A0A3S9NJB2_9BURK Type IV secretion protein Rhs OS=Burkholderia cenocepacia OX=95486 GN=D5R55_33275 PE=4 SV=1	superfamily	406144	1317	1427	8.08E-22	91.4101	cl21425	Tox-ART-HYD1 superfamily	-	-
Q#1628 - >tr|A0A3S9NJB2|A0A3S9NJB2_9BURK Type IV secretion protein Rhs OS=Burkholderia cenocepacia OX=95486 GN=D5R55_33275 PE=4 SV=1	specific	273728	539	580	6.07E-06	44.5033	TIGR01643	YD_repeat_2x	-	cl11982
Q#1629 - >tr|A0A5I3I696|A0A5I3I696_SALET RHS repeat protein OS=Salmonella enterica subsp. enterica serovar Nima OX=940233 GN=DOW48_06875 PE=3 SV=1	specific	225750	543	1266	7.91E-93	318.03	COG3209	RhsA	-	cl34567
Q#1629 - >tr|A0A5I3I696|A0A5I3I696_SALET RHS repeat protein OS=Salmonella enterica subsp. enterica serovar Nima OX=940233 GN=DOW48_06875 PE=3 SV=1	specific	269827	63	148	3.84E-36	131.558	cd14742	PAAR_RHS	-	cl21497
Q#1629 - >tr|A0A5I3I696|A0A5I3I696_SALET RHS repeat protein OS=Salmonella enterica subsp. enterica serovar Nima OX=940233 GN=DOW48_06875 PE=3 SV=1	superfamily	406144	1256	1341	8.38E-06	45.5714	cl21425	Tox-ART-HYD1 superfamily	-	-
Q#1629 - >tr|A0A5I3I696|A0A5I3I696_SALET RHS repeat protein OS=Salmonella enterica subsp. enterica serovar Nima OX=940233 GN=DOW48_06875 PE=3 SV=1	specific	398945	518	553	0.000293618	39.488	pfam05593	RHS_repeat	-	cl11982
Q#1630 - >tr|A0A5I8VCQ5|A0A5I8VCQ5_SALET Type IV secretion protein Rhs OS=Salmonella enterica subsp. enterica serovar Stockholm OX=2565057 GN=DKU92_22040 PE=3 SV=1	specific	225750	543	1266	6.67E-92	315.334	COG3209	RhsA	-	cl34567
Q#1630 - >tr|A0A5I8VCQ5|A0A5I8VCQ5_SALET Type IV secretion protein Rhs OS=Salmonella enterica subsp. enterica serovar Stockholm OX=2565057 GN=DKU92_22040 PE=3 SV=1	specific	269827	63	148	3.84E-36	131.558	cd14742	PAAR_RHS	-	cl21497
Q#1630 - >tr|A0A5I8VCQ5|A0A5I8VCQ5_SALET Type IV secretion protein Rhs OS=Salmonella enterica subsp. enterica serovar Stockholm OX=2565057 GN=DKU92_22040 PE=3 SV=1	superfamily	406144	1256	1341	8.55E-06	45.5714	cl21425	Tox-ART-HYD1 superfamily	-	-
Q#1630 - >tr|A0A5I8VCQ5|A0A5I8VCQ5_SALET Type IV secretion protein Rhs OS=Salmonella enterica subsp. enterica serovar Stockholm OX=2565057 GN=DKU92_22040 PE=3 SV=1	specific	398945	518	553	0.000299447	39.488	pfam05593	RHS_repeat	-	cl11982
Q#1631 - >tr|A0A5U2LRN4|A0A5U2LRN4_SALER RHS repeat protein OS=Salmonella enterica OX=28901 GN=LB15_20335 PE=3 SV=1	specific	225750	543	1266	1.58E-91	314.563	COG3209	RhsA	-	cl34567
Q#1631 - >tr|A0A5U2LRN4|A0A5U2LRN4_SALER RHS repeat protein OS=Salmonella enterica OX=28901 GN=LB15_20335 PE=3 SV=1	specific	269827	63	148	3.84E-36	131.558	cd14742	PAAR_RHS	-	cl21497
Q#1631 - >tr|A0A5U2LRN4|A0A5U2LRN4_SALER RHS repeat protein OS=Salmonella enterica OX=28901 GN=LB15_20335 PE=3 SV=1	superfamily	406144	1256	1341	8.89E-06	45.5714	cl21425	Tox-ART-HYD1 superfamily	-	-
Q#1631 - >tr|A0A5U2LRN4|A0A5U2LRN4_SALER RHS repeat protein OS=Salmonella enterica OX=28901 GN=LB15_20335 PE=3 SV=1	specific	398945	518	553	0.000323948	39.1028	pfam05593	RHS_repeat	-	cl11982
Q#1632 - >tr|A0A633QAY3|A0A633QAY3_SALER RHS repeat protein OS=Salmonella enterica OX=28901 GN=D0V52_10160 PE=3 SV=1	specific	225750	543	1266	6.23E-92	315.719	COG3209	RhsA	-	cl34567
Q#1632 - >tr|A0A633QAY3|A0A633QAY3_SALER RHS repeat protein OS=Salmonella enterica OX=28901 GN=D0V52_10160 PE=3 SV=1	specific	269827	63	148	3.84E-36	131.558	cd14742	PAAR_RHS	-	cl21497
Q#1632 - >tr|A0A633QAY3|A0A633QAY3_SALER RHS repeat protein OS=Salmonella enterica OX=28901 GN=D0V52_10160 PE=3 SV=1	superfamily	406144	1256	1341	8.89E-06	45.5714	cl21425	Tox-ART-HYD1 superfamily	-	-
Q#1632 - >tr|A0A633QAY3|A0A633QAY3_SALER RHS repeat protein OS=Salmonella enterica OX=28901 GN=D0V52_10160 PE=3 SV=1	specific	398945	518	553	0.000327149	39.1028	pfam05593	RHS_repeat	-	cl11982
Q#1633 - >tr|A0A6P2L2A2|A0A6P2L2A2_BURL3 Type IV secretion protein Rhs OS=Burkholderia lata (strain ATCC 17760 / DSM 23089 / LMG 22485 / NCIMB 9086 / R18194 / 383) OX=482957 GN=BLA15816_02932 PE=4 SV=1	superfamily	225750	513	1314	3.14E-42	167.417	cl34567	RhsA superfamily	-	-
Q#1633 - >tr|A0A6P2L2A2|A0A6P2L2A2_BURL3 Type IV secretion protein Rhs OS=Burkholderia lata (strain ATCC 17760 / DSM 23089 / LMG 22485 / NCIMB 9086 / R18194 / 383) OX=482957 GN=BLA15816_02932 PE=4 SV=1	specific	269827	109	186	6.61E-37	133.869	cd14742	PAAR_RHS	-	cl21497
Q#1633 - >tr|A0A6P2L2A2|A0A6P2L2A2_BURL3 Type IV secretion protein Rhs OS=Burkholderia lata (strain ATCC 17760 / DSM 23089 / LMG 22485 / NCIMB 9086 / R18194 / 383) OX=482957 GN=BLA15816_02932 PE=4 SV=1	superfamily	406144	1322	1433	7.10E-20	85.6321	cl21425	Tox-ART-HYD1 superfamily	-	-
Q#1634 - >tr|A0A7R7HQ39|A0A7R7HQ39_9PSED Tox-ART-HYD1 domain-containing protein OS=Pseudomonas sp. RtIB026 OX=2749999 GN=PRtIB026_19440 PE=4 SV=1	superfamily	225750	733	1398	3.43E-45	177.047	cl34567	RhsA superfamily	-	-
Q#1634 - >tr|A0A7R7HQ39|A0A7R7HQ39_9PSED Tox-ART-HYD1 domain-containing protein OS=Pseudomonas sp. RtIB026 OX=2749999 GN=PRtIB026_19440 PE=4 SV=1	specific	269827	106	244	2.56E-22	92.2672	cd14742	PAAR_RHS	-	cl21497
Q#1634 - >tr|A0A7R7HQ39|A0A7R7HQ39_9PSED Tox-ART-HYD1 domain-containing protein OS=Pseudomonas sp. RtIB026 OX=2749999 GN=PRtIB026_19440 PE=4 SV=1	superfamily	225750	433	989	1.22E-16	85.7549	cl34567	RhsA superfamily	-	-
Q#1634 - >tr|A0A7R7HQ39|A0A7R7HQ39_9PSED Tox-ART-HYD1 domain-containing protein OS=Pseudomonas sp. RtIB026 OX=2749999 GN=PRtIB026_19440 PE=4 SV=1	superfamily	406144	1402	1501	2.02E-05	44.801	cl21425	Tox-ART-HYD1 superfamily	-	-
Q#1634 - >tr|A0A7R7HQ39|A0A7R7HQ39_9PSED Tox-ART-HYD1 domain-containing protein OS=Pseudomonas sp. RtIB026 OX=2749999 GN=PRtIB026_19440 PE=4 SV=1	superfamily	419694	219	293	0.00371357	38.1084	cl21497	PAAR_like superfamily	-	-
Q#1635 - >tr|A0A7W2JUD1|A0A7W2JUD1_9PSED PAAR domain-containing protein OS=Pseudomonas mosselii OX=78327 GN=H4C75_11275 PE=4 SV=1	superfamily	225750	733	1398	4.92E-44	173.195	cl34567	RhsA superfamily	-	-
Q#1635 - >tr|A0A7W2JUD1|A0A7W2JUD1_9PSED PAAR domain-containing protein OS=Pseudomonas mosselii OX=78327 GN=H4C75_11275 PE=4 SV=1	specific	269827	106	244	6.52E-22	91.1116	cd14742	PAAR_RHS	-	cl21497
Q#1635 - >tr|A0A7W2JUD1|A0A7W2JUD1_9PSED PAAR domain-containing protein OS=Pseudomonas mosselii OX=78327 GN=H4C75_11275 PE=4 SV=1	superfamily	225750	488	884	1.28E-07	56.4797	cl34567	RhsA superfamily	N	-
Q#1635 - >tr|A0A7W2JUD1|A0A7W2JUD1_9PSED PAAR domain-containing protein OS=Pseudomonas mosselii OX=78327 GN=H4C75_11275 PE=4 SV=1	superfamily	406144	1402	1501	1.89E-05	44.801	cl21425	Tox-ART-HYD1 superfamily	-	-
Q#1635 - >tr|A0A7W2JUD1|A0A7W2JUD1_9PSED PAAR domain-containing protein OS=Pseudomonas mosselii OX=78327 GN=H4C75_11275 PE=4 SV=1	superfamily	419694	219	293	0.00353645	38.1084	cl21497	PAAR_like superfamily	-	-
Q#1636 - >tr|A0A0T9KAR4|A0A0T9KAR4_9GAMM RHS/YD repeat-containing protein OS=Yersinia nurmii OX=685706 GN=wapA_1 PE=4 SV=1	superfamily	225750	653	1309	9.52E-51	193.996	cl34567	RhsA superfamily	-	-
Q#1636 - >tr|A0A0T9KAR4|A0A0T9KAR4_9GAMM RHS/YD repeat-containing protein OS=Yersinia nurmii OX=685706 GN=wapA_1 PE=4 SV=1	specific	269827	90	160	2.32E-33	123.854	cd14742	PAAR_RHS	-	cl21497
Q#1636 - >tr|A0A0T9KAR4|A0A0T9KAR4_9GAMM RHS/YD repeat-containing protein OS=Yersinia nurmii OX=685706 GN=wapA_1 PE=4 SV=1	superfamily	225750	364	908	1.34E-09	62.6429	cl34567	RhsA superfamily	N	-
Q#1636 - >tr|A0A0T9KAR4|A0A0T9KAR4_9GAMM RHS/YD repeat-containing protein OS=Yersinia nurmii OX=685706 GN=wapA_1 PE=4 SV=1	superfamily	406144	1297	1384	1.29E-08	53.6606	cl21425	Tox-ART-HYD1 superfamily	-	-
Q#1636 - >tr|A0A0T9KAR4|A0A0T9KAR4_9GAMM RHS/YD repeat-containing protein OS=Yersinia nurmii OX=685706 GN=wapA_1 PE=4 SV=1	superfamily	237537	32	179	0.00944589	39.8919	cl28436	PRK13875 superfamily	N	-
Q#1637 - >tr|A0A3S0ZZ65|A0A3S0ZZ65_9GAMM PAAR domain-containing protein OS=Pectobacterium brasiliense OX=180957 GN=F126LOC_000310 PE=4 SV=1	superfamily	225750	642	1277	6.52E-41	163.18	cl34567	RhsA superfamily	-	-
Q#1637 - >tr|A0A3S0ZZ65|A0A3S0ZZ65_9GAMM PAAR domain-containing protein OS=Pectobacterium brasiliense OX=180957 GN=F126LOC_000310 PE=4 SV=1	specific	269827	75	163	6.28E-33	122.313	cd14742	PAAR_RHS	-	cl21497
Q#1637 - >tr|A0A3S0ZZ65|A0A3S0ZZ65_9GAMM PAAR domain-containing protein OS=Pectobacterium brasiliense OX=180957 GN=F126LOC_000310 PE=4 SV=1	superfamily	406144	1282	1393	2.07E-14	70.2242	cl21425	Tox-ART-HYD1 superfamily	-	-
Q#1638 - >tr|A0A3U7XVV2|A0A3U7XVV2_SALMU RHS repeat protein OS=Salmonella muenchen OX=596 GN=BCP69_18965 PE=3 SV=1	specific	225750	543	1266	4.38E-92	316.104	COG3209	RhsA	-	cl34567
Q#1638 - >tr|A0A3U7XVV2|A0A3U7XVV2_SALMU RHS repeat protein OS=Salmonella muenchen OX=596 GN=BCP69_18965 PE=3 SV=1	specific	269827	57	148	3.39E-36	131.943	cd14742	PAAR_RHS	-	cl21497
Q#1638 - >tr|A0A3U7XVV2|A0A3U7XVV2_SALMU RHS repeat protein OS=Salmonella muenchen OX=596 GN=BCP69_18965 PE=3 SV=1	superfamily	406144	1256	1341	8.55E-06	45.5714	cl21425	Tox-ART-HYD1 superfamily	-	-
Q#1638 - >tr|A0A3U7XVV2|A0A3U7XVV2_SALMU RHS repeat protein OS=Salmonella muenchen OX=596 GN=BCP69_18965 PE=3 SV=1	specific	398945	518	553	0.000323948	39.1028	pfam05593	RHS_repeat	-	cl11982
Q#1639 - >tr|A0A3V7DAY4|A0A3V7DAY4_SALET RHS repeat protein OS=Salmonella enterica subsp. enterica serovar Cerro OX=340188 GN=A6E75_07515 PE=3 SV=1	specific	225750	543	1266	1.62E-92	317.26	COG3209	RhsA	-	cl34567
Q#1639 - >tr|A0A3V7DAY4|A0A3V7DAY4_SALET RHS repeat protein OS=Salmonella enterica subsp. enterica serovar Cerro OX=340188 GN=A6E75_07515 PE=3 SV=1	specific	269827	63	148	1.22E-35	130.017	cd14742	PAAR_RHS	-	cl21497
Q#1639 - >tr|A0A3V7DAY4|A0A3V7DAY4_SALET RHS repeat protein OS=Salmonella enterica subsp. enterica serovar Cerro OX=340188 GN=A6E75_07515 PE=3 SV=1	superfamily	406144	1256	1341	8.22E-06	45.5714	cl21425	Tox-ART-HYD1 superfamily	-	-
Q#1639 - >tr|A0A3V7DAY4|A0A3V7DAY4_SALET RHS repeat protein OS=Salmonella enterica subsp. enterica serovar Cerro OX=340188 GN=A6E75_07515 PE=3 SV=1	specific	398945	518	553	0.000336941	39.1028	pfam05593	RHS_repeat	-	cl11982
Q#1640 - >tr|A0A5X7K5Z2|A0A5X7K5Z2_SALET RHS repeat protein OS=Salmonella enterica subsp. enterica serovar Strasbourg OX=682796 GN=EPL59_17285 PE=3 SV=1	specific	225750	543	1266	2.17E-92	316.875	COG3209	RhsA	-	cl34567
Q#1640 - >tr|A0A5X7K5Z2|A0A5X7K5Z2_SALET RHS repeat protein OS=Salmonella enterica subsp. enterica serovar Strasbourg OX=682796 GN=EPL59_17285 PE=3 SV=1	specific	269827	63	148	3.84E-36	131.558	cd14742	PAAR_RHS	-	cl21497
Q#1640 - >tr|A0A5X7K5Z2|A0A5X7K5Z2_SALET RHS repeat protein OS=Salmonella enterica subsp. enterica serovar Strasbourg OX=682796 GN=EPL59_17285 PE=3 SV=1	superfamily	406144	1256	1341	7.98E-06	45.5714	cl21425	Tox-ART-HYD1 superfamily	-	-
Q#1640 - >tr|A0A5X7K5Z2|A0A5X7K5Z2_SALET RHS repeat protein OS=Salmonella enterica subsp. enterica serovar Strasbourg OX=682796 GN=EPL59_17285 PE=3 SV=1	specific	398945	518	553	0.000279535	39.488	pfam05593	RHS_repeat	-	cl11982
Q#1641 - >tr|A0A5Z3YHZ5|A0A5Z3YHZ5_SALER RHS repeat protein (Fragment) OS=Salmonella enterica OX=28901 GN=F2E73_19340 PE=3 SV=1	specific	225750	543	1266	9.64E-92	314.949	COG3209	RhsA	-	cl34567
Q#1641 - >tr|A0A5Z3YHZ5|A0A5Z3YHZ5_SALER RHS repeat protein (Fragment) OS=Salmonella enterica OX=28901 GN=F2E73_19340 PE=3 SV=1	specific	269827	57	148	3.36E-36	131.943	cd14742	PAAR_RHS	-	cl21497
Q#1641 - >tr|A0A5Z3YHZ5|A0A5Z3YHZ5_SALER RHS repeat protein (Fragment) OS=Salmonella enterica OX=28901 GN=F2E73_19340 PE=3 SV=1	superfamily	406144	1256	1341	8.49E-06	45.5714	cl21425	Tox-ART-HYD1 superfamily	-	-
Q#1641 - >tr|A0A5Z3YHZ5|A0A5Z3YHZ5_SALER RHS repeat protein (Fragment) OS=Salmonella enterica OX=28901 GN=F2E73_19340 PE=3 SV=1	specific	398945	518	553	0.000334705	39.1028	pfam05593	RHS_repeat	-	cl11982
Q#1642 - >tr|A0A724UG08|A0A724UG08_SALET RHS repeat protein OS=Salmonella enterica subsp. enterica serovar Altona OX=1151173 GN=G2261_11035 PE=3 SV=1	specific	225750	543	1266	1.63E-92	317.26	COG3209	RhsA	-	cl34567
Q#1642 - >tr|A0A724UG08|A0A724UG08_SALET RHS repeat protein OS=Salmonella enterica subsp. enterica serovar Altona OX=1151173 GN=G2261_11035 PE=3 SV=1	specific	269827	63	148	3.84E-36	131.558	cd14742	PAAR_RHS	-	cl21497
Q#1642 - >tr|A0A724UG08|A0A724UG08_SALET RHS repeat protein OS=Salmonella enterica subsp. enterica serovar Altona OX=1151173 GN=G2261_11035 PE=3 SV=1	superfamily	406144	1256	1341	7.98E-06	45.5714	cl21425	Tox-ART-HYD1 superfamily	-	-
Q#1642 - >tr|A0A724UG08|A0A724UG08_SALET RHS repeat protein OS=Salmonella enterica subsp. enterica serovar Altona OX=1151173 GN=G2261_11035 PE=3 SV=1	specific	398945	518	553	0.000274093	39.488	pfam05593	RHS_repeat	-	cl11982
Q#1643 - >tr|A0A729IGI0|A0A729IGI0_SALET RHS repeat protein OS=Salmonella enterica subsp. enterica serovar Cerro OX=340188 GN=G3454_002228 PE=3 SV=1	specific	225750	543	1266	1.62E-92	317.26	COG3209	RhsA	-	cl34567
Q#1643 - >tr|A0A729IGI0|A0A729IGI0_SALET RHS repeat protein OS=Salmonella enterica subsp. enterica serovar Cerro OX=340188 GN=G3454_002228 PE=3 SV=1	specific	269827	63	148	1.22E-35	130.017	cd14742	PAAR_RHS	-	cl21497
Q#1643 - >tr|A0A729IGI0|A0A729IGI0_SALET RHS repeat protein OS=Salmonella enterica subsp. enterica serovar Cerro OX=340188 GN=G3454_002228 PE=3 SV=1	superfamily	406144	1256	1341	8.22E-06	45.5714	cl21425	Tox-ART-HYD1 superfamily	-	-
Q#1643 - >tr|A0A729IGI0|A0A729IGI0_SALET RHS repeat protein OS=Salmonella enterica subsp. enterica serovar Cerro OX=340188 GN=G3454_002228 PE=3 SV=1	specific	398945	518	553	0.000336941	39.1028	pfam05593	RHS_repeat	-	cl11982
Q#1644 - >tr|A0A762D3Q1|A0A762D3Q1_SALER RHS repeat protein OS=Salmonella enterica OX=28901 GN=G8065_002508 PE=3 SV=1	specific	225750	543	1266	3.75E-92	316.104	COG3209	RhsA	-	cl34567
Q#1644 - >tr|A0A762D3Q1|A0A762D3Q1_SALER RHS repeat protein OS=Salmonella enterica OX=28901 GN=G8065_002508 PE=3 SV=1	specific	269827	63	148	3.84E-36	131.558	cd14742	PAAR_RHS	-	cl21497
Q#1644 - >tr|A0A762D3Q1|A0A762D3Q1_SALER RHS repeat protein OS=Salmonella enterica OX=28901 GN=G8065_002508 PE=3 SV=1	superfamily	406144	1256	1341	8.80E-06	45.5714	cl21425	Tox-ART-HYD1 superfamily	-	-
Q#1644 - >tr|A0A762D3Q1|A0A762D3Q1_SALER RHS repeat protein OS=Salmonella enterica OX=28901 GN=G8065_002508 PE=3 SV=1	specific	398945	518	553	0.000317641	39.1028	pfam05593	RHS_repeat	-	cl11982
Q#1645 - >tr|A0A0S4WEN5|A0A0S4WEN5_RALSL Putative rhs-related transmembrane protein OS=Ralstonia solanacearum OX=305 GN=TO10_v1_280043 PE=4 SV=1	specific	225750	566	1408	1.35E-83	292.607	COG3209	RhsA	-	cl34567
Q#1645 - >tr|A0A0S4WEN5|A0A0S4WEN5_RALSL Putative rhs-related transmembrane protein OS=Ralstonia solanacearum OX=305 GN=TO10_v1_280043 PE=4 SV=1	specific	269827	197	269	8.55E-26	102.282	cd14742	PAAR_RHS	-	cl21497
Q#1645 - >tr|A0A0S4WEN5|A0A0S4WEN5_RALSL Putative rhs-related transmembrane protein OS=Ralstonia solanacearum OX=305 GN=TO10_v1_280043 PE=4 SV=1	specific	269825	122	229	1.03E-05	46.2679	cd14740	PAAR_4	-	cl21497
Q#1645 - >tr|A0A0S4WEN5|A0A0S4WEN5_RALSL Putative rhs-related transmembrane protein OS=Ralstonia solanacearum OX=305 GN=TO10_v1_280043 PE=4 SV=1	superfamily	373990	1443	1524	0.000435119	40.4796	cl21441	Tox-REase-7 superfamily	-	-
Q#1645 - >tr|A0A0S4WEN5|A0A0S4WEN5_RALSL Putative rhs-related transmembrane protein OS=Ralstonia solanacearum OX=305 GN=TO10_v1_280043 PE=4 SV=1	specific	398945	536	571	0.00107082	37.9472	pfam05593	RHS_repeat	-	cl11982
Q#1646 - >tr|A0A1S2TT70|A0A1S2TT70_9PSED Type IV secretion protein Rhs (Fragment) OS=Pseudomonas extremorientalis OX=169669 GN=BFN10_01400 PE=4 SV=1	superfamily	225750	661	1173	2.50E-30	129.668	cl34567	RhsA superfamily	C	-
Q#1646 - >tr|A0A1S2TT70|A0A1S2TT70_9PSED Type IV secretion protein Rhs (Fragment) OS=Pseudomonas extremorientalis OX=169669 GN=BFN10_01400 PE=4 SV=1	specific	269827	91	221	2.02E-22	92.2672	cd14742	PAAR_RHS	-	cl21497
Q#1646 - >tr|A0A1S2TT70|A0A1S2TT70_9PSED Type IV secretion protein Rhs (Fragment) OS=Pseudomonas extremorientalis OX=169669 GN=BFN10_01400 PE=4 SV=1	superfamily	225750	414	845	2.56E-16	84.2141	cl34567	RhsA superfamily	NC	-
Q#1647 - >tr|A0A2T6KSL0|A0A2T6KSL0_9PSED YD repeat-containing protein (Fragment) OS=Pseudomonas sp. GV105 OX=2135759 GN=C8K66_1281 PE=4 SV=1	specific	269827	91	221	2.45E-23	94.5784	cd14742	PAAR_RHS	-	cl21497
Q#1647 - >tr|A0A2T6KSL0|A0A2T6KSL0_9PSED YD repeat-containing protein (Fragment) OS=Pseudomonas sp. GV105 OX=2135759 GN=C8K66_1281 PE=4 SV=1	superfamily	225750	387	929	7.47E-22	101.548	cl34567	RhsA superfamily	C	-
Q#1648 - >tr|A0A2V4YGD1|A0A2V4YGD1_9PSED YD repeat-containing protein (Fragment) OS=Pseudomonas sp. GV058 OX=2135753 GN=C8K60_1251 PE=4 SV=1	specific	269827	103	220	1.06E-28	109.986	cd14742	PAAR_RHS	-	cl21497
Q#1648 - >tr|A0A2V4YGD1|A0A2V4YGD1_9PSED YD repeat-containing protein (Fragment) OS=Pseudomonas sp. GV058 OX=2135753 GN=C8K60_1251 PE=4 SV=1	superfamily	225750	386	912	2.21E-22	103.474	cl34567	RhsA superfamily	C	-
Q#1649 - >tr|A0A347D2H4|A0A347D2H4_RALSL Uncharacterized protein OS=Ralstonia solanacearum OX=305 GN=CJO77_22040 PE=4 SV=1	specific	225750	566	1348	8.03E-74	263.717	COG3209	RhsA	-	cl34567
Q#1649 - >tr|A0A347D2H4|A0A347D2H4_RALSL Uncharacterized protein OS=Ralstonia solanacearum OX=305 GN=CJO77_22040 PE=4 SV=1	specific	269827	197	269	7.28E-26	102.282	cd14742	PAAR_RHS	-	cl21497
Q#1649 - >tr|A0A347D2H4|A0A347D2H4_RALSL Uncharacterized protein OS=Ralstonia solanacearum OX=305 GN=CJO77_22040 PE=4 SV=1	specific	269825	122	231	4.64E-07	50.1199	cd14740	PAAR_4	-	cl21497
Q#1649 - >tr|A0A347D2H4|A0A347D2H4_RALSL Uncharacterized protein OS=Ralstonia solanacearum OX=305 GN=CJO77_22040 PE=4 SV=1	specific	398945	536	571	0.00167542	37.1768	pfam05593	RHS_repeat	-	cl11982
Q#1650 - >tr|A0A7Y8KKW0|A0A7Y8KKW0_9PSED PAAR domain-containing protein (Fragment) OS=Pseudomonas salomonii OX=191391 GN=HX810_01065 PE=4 SV=1	superfamily	225750	396	991	3.27E-23	106.17	cl34567	RhsA superfamily	C	-
Q#1650 - >tr|A0A7Y8KKW0|A0A7Y8KKW0_9PSED PAAR domain-containing protein (Fragment) OS=Pseudomonas salomonii OX=191391 GN=HX810_01065 PE=4 SV=1	specific	269827	100	230	1.18E-22	92.6524	cd14742	PAAR_RHS	-	cl21497
Q#1651 - >tr|A0A855K7X1|A0A855K7X1_9PSED Uncharacterized protein OS=Pseudomonas sp. MPBC4-3 OX=2070619 GN=C1Y25_01765 PE=4 SV=1	specific	269827	101	236	1.13E-21	89.956	cd14742	PAAR_RHS	-	cl21497
Q#1651 - >tr|A0A855K7X1|A0A855K7X1_9PSED Uncharacterized protein OS=Pseudomonas sp. MPBC4-3 OX=2070619 GN=C1Y25_01765 PE=4 SV=1	superfamily	225750	493	902	1.63E-17	87.6809	cl34567	RhsA superfamily	N	-
Q#1651 - >tr|A0A855K7X1|A0A855K7X1_9PSED Uncharacterized protein OS=Pseudomonas sp. MPBC4-3 OX=2070619 GN=C1Y25_01765 PE=4 SV=1	specific	398945	940	974	0.000123553	39.8732	pfam05593	RHS_repeat	-	cl11982
Q#1652 - >tr|D8NE35|D8NE35_RALSL Putative rhs-related transmembrane protein OS=Ralstonia solanacearum CMR15 OX=859655 GN=CMR15_mp20245 PE=4 SV=1	specific	225750	566	1347	1.07E-75	269.11	COG3209	RhsA	-	cl34567
Q#1652 - >tr|D8NE35|D8NE35_RALSL Putative rhs-related transmembrane protein OS=Ralstonia solanacearum CMR15 OX=859655 GN=CMR15_mp20245 PE=4 SV=1	specific	269827	197	269	5.07E-25	99.9711	cd14742	PAAR_RHS	-	cl21497
Q#1652 - >tr|D8NE35|D8NE35_RALSL Putative rhs-related transmembrane protein OS=Ralstonia solanacearum CMR15 OX=859655 GN=CMR15_mp20245 PE=4 SV=1	specific	269825	122	229	7.57E-06	46.6531	cd14740	PAAR_4	-	cl21497
Q#1652 - >tr|D8NE35|D8NE35_RALSL Putative rhs-related transmembrane protein OS=Ralstonia solanacearum CMR15 OX=859655 GN=CMR15_mp20245 PE=4 SV=1	specific	398945	536	571	0.00270744	36.7916	pfam05593	RHS_repeat	-	cl11982
Q#1653 - >tr|I3TRW3|I3TRW3_TISMK Putative rhs-related transmembrane protein OS=Tistrella mobilis (strain KA081020-065) OX=1110502 GN=rhsC PE=4 SV=1	superfamily	225750	537	1351	1.78E-46	180.899	cl34567	RhsA superfamily	-	-
Q#1653 - >tr|I3TRW3|I3TRW3_TISMK Putative rhs-related transmembrane protein OS=Tistrella mobilis (strain KA081020-065) OX=1110502 GN=rhsC PE=4 SV=1	specific	269827	76	150	1.63E-29	112.683	cd14742	PAAR_RHS	-	cl21497
Q#1654 - >tr|A0A1H1DSQ6|A0A1H1DSQ6_9PSED RHS repeat-associated core domain-containing protein OS=Pseudomonas grimontii OX=129847 GN=FIV39_07360 PE=4 SV=1	superfamily	225750	714	1349	2.39E-50	192.84	cl34567	RhsA superfamily	-	-
Q#1654 - >tr|A0A1H1DSQ6|A0A1H1DSQ6_9PSED RHS repeat-associated core domain-containing protein OS=Pseudomonas grimontii OX=129847 GN=FIV39_07360 PE=4 SV=1	specific	269827	101	236	4.15E-22	91.882	cd14742	PAAR_RHS	-	cl21497
Q#1654 - >tr|A0A1H1DSQ6|A0A1H1DSQ6_9PSED RHS repeat-associated core domain-containing protein OS=Pseudomonas grimontii OX=129847 GN=FIV39_07360 PE=4 SV=1	specific	405157	1355	1456	7.24E-17	77.6139	pfam14412	AHH	-	cl16862
Q#1654 - >tr|A0A1H1DSQ6|A0A1H1DSQ6_9PSED RHS repeat-associated core domain-containing protein OS=Pseudomonas grimontii OX=129847 GN=FIV39_07360 PE=4 SV=1	specific	398945	669	704	2.38E-06	45.266	pfam05593	RHS_repeat	-	cl11982
Q#1654 - >tr|A0A1H1DSQ6|A0A1H1DSQ6_9PSED RHS repeat-associated core domain-containing protein OS=Pseudomonas grimontii OX=129847 GN=FIV39_07360 PE=4 SV=1	specific	273728	605	641	5.84E-05	41.4217	TIGR01643	YD_repeat_2x	-	cl11982
Q#1654 - >tr|A0A1H1DSQ6|A0A1H1DSQ6_9PSED RHS repeat-associated core domain-containing protein OS=Pseudomonas grimontii OX=129847 GN=FIV39_07360 PE=4 SV=1	specific	398945	495	531	7.18E-05	41.0288	pfam05593	RHS_repeat	-	cl11982
Q#1655 - >tr|A0A1H1GLR6|A0A1H1GLR6_9PSED RHS repeat-associated core domain-containing protein OS=Pseudomonas grimontii OX=129847 GN=FIV39_28205 PE=4 SV=1	superfamily	225750	645	1318	2.72E-45	177.047	cl34567	RhsA superfamily	-	-
Q#1655 - >tr|A0A1H1GLR6|A0A1H1GLR6_9PSED RHS repeat-associated core domain-containing protein OS=Pseudomonas grimontii OX=129847 GN=FIV39_28205 PE=4 SV=1	specific	269827	103	220	2.64E-28	109.216	cd14742	PAAR_RHS	-	cl21497
Q#1655 - >tr|A0A1H1GLR6|A0A1H1GLR6_9PSED RHS repeat-associated core domain-containing protein OS=Pseudomonas grimontii OX=129847 GN=FIV39_28205 PE=4 SV=1	superfamily	225750	416	841	1.47E-13	75.7397	cl34567	RhsA superfamily	N	-
Q#1655 - >tr|A0A1H1GLR6|A0A1H1GLR6_9PSED RHS repeat-associated core domain-containing protein OS=Pseudomonas grimontii OX=129847 GN=FIV39_28205 PE=4 SV=1	specific	405157	1335	1427	1.14E-11	62.9764	pfam14412	AHH	-	cl16862
Q#1656 - >tr|A0A2N1ED83|A0A2N1ED83_PSEFL Type IV secretion protein Rhs OS=Pseudomonas fluorescens OX=294 GN=CIB54_03970 PE=4 SV=1	superfamily	225750	672	1345	2.38E-52	199.004	cl34567	RhsA superfamily	-	-
Q#1656 - >tr|A0A2N1ED83|A0A2N1ED83_PSEFL Type IV secretion protein Rhs OS=Pseudomonas fluorescens OX=294 GN=CIB54_03970 PE=4 SV=1	specific	269827	100	230	7.97E-23	93.808	cd14742	PAAR_RHS	-	cl21497
Q#1656 - >tr|A0A2N1ED83|A0A2N1ED83_PSEFL Type IV secretion protein Rhs OS=Pseudomonas fluorescens OX=294 GN=CIB54_03970 PE=4 SV=1	specific	405157	1335	1436	1.51E-18	82.6215	pfam14412	AHH	-	cl16862
Q#1656 - >tr|A0A2N1ED83|A0A2N1ED83_PSEFL Type IV secretion protein Rhs OS=Pseudomonas fluorescens OX=294 GN=CIB54_03970 PE=4 SV=1	superfamily	225750	425	863	6.24E-16	83.4437	cl34567	RhsA superfamily	N	-
Q#1657 - >tr|A0A2V5B935|A0A2V5B935_9PSED RHS repeat-associated protein OS=Pseudomonas sp. OV286 OX=2135589 GN=C7535_101493 PE=4 SV=1	superfamily	225750	658	1335	1.74E-46	180.899	cl34567	RhsA superfamily	-	-
Q#1657 - >tr|A0A2V5B935|A0A2V5B935_9PSED RHS repeat-associated protein OS=Pseudomonas sp. OV286 OX=2135589 GN=C7535_101493 PE=4 SV=1	specific	269827	104	225	8.23E-30	113.453	cd14742	PAAR_RHS	-	cl21497
Q#1657 - >tr|A0A2V5B935|A0A2V5B935_9PSED RHS repeat-associated protein OS=Pseudomonas sp. OV286 OX=2135589 GN=C7535_101493 PE=4 SV=1	specific	405157	1339	1425	1.29E-06	48.3388	pfam14412	AHH	-	cl16862
Q#1657 - >tr|A0A2V5B935|A0A2V5B935_9PSED RHS repeat-associated protein OS=Pseudomonas sp. OV286 OX=2135589 GN=C7535_101493 PE=4 SV=1	specific	398945	626	683	0.000787972	38.3324	pfam05593	RHS_repeat	-	cl11982
Q#1657 - >tr|A0A2V5B935|A0A2V5B935_9PSED RHS repeat-associated protein OS=Pseudomonas sp. OV286 OX=2135589 GN=C7535_101493 PE=4 SV=1	specific	273728	584	624	0.00322607	36.7993	TIGR01643	YD_repeat_2x	-	cl11982
Q#1658 - >tr|A0A2W7KES4|A0A2W7KES4_9PSED RHS repeat-associated protein OS=Pseudomonas sp. URMO17WK12:I6 OX=1261629 GN=F475_00507 PE=4 SV=1	superfamily	225750	671	1337	2.76E-49	189.374	cl34567	RhsA superfamily	-	-
Q#1658 - >tr|A0A2W7KES4|A0A2W7KES4_9PSED RHS repeat-associated protein OS=Pseudomonas sp. URMO17WK12:I6 OX=1261629 GN=F475_00507 PE=4 SV=1	specific	269827	174	230	2.17E-19	83.7928	cd14742	PAAR_RHS	N	cl21497
Q#1658 - >tr|A0A2W7KES4|A0A2W7KES4_9PSED RHS repeat-associated protein OS=Pseudomonas sp. URMO17WK12:I6 OX=1261629 GN=F475_00507 PE=4 SV=1	specific	405157	1354	1446	9.59E-14	68.7544	pfam14412	AHH	-	cl16862
Q#1658 - >tr|A0A2W7KES4|A0A2W7KES4_9PSED RHS repeat-associated protein OS=Pseudomonas sp. URMO17WK12:I6 OX=1261629 GN=F475_00507 PE=4 SV=1	specific	273728	599	639	3.01E-06	45.2737	TIGR01643	YD_repeat_2x	-	cl11982
Q#1658 - >tr|A0A2W7KES4|A0A2W7KES4_9PSED RHS repeat-associated protein OS=Pseudomonas sp. URMO17WK12:I6 OX=1261629 GN=F475_00507 PE=4 SV=1	specific	273728	578	615	6.07E-05	41.4217	TIGR01643	YD_repeat_2x	-	cl11982
Q#1658 - >tr|A0A2W7KES4|A0A2W7KES4_9PSED RHS repeat-associated protein OS=Pseudomonas sp. URMO17WK12:I6 OX=1261629 GN=F475_00507 PE=4 SV=1	superfamily	225750	392	804	0.000248608	45.6941	cl34567	RhsA superfamily	N	-
Q#1659 - >tr|A0A423IQL0|A0A423IQL0_9PSED Type IV secretion protein Rhs OS=Pseudomonas frederiksbergensis OX=104087 GN=BK661_24690 PE=4 SV=1	specific	225750	671	1337	6.23E-53	200.544	COG3209	RhsA	-	cl34567
Q#1659 - >tr|A0A423IQL0|A0A423IQL0_9PSED Type IV secretion protein Rhs OS=Pseudomonas frederiksbergensis OX=104087 GN=BK661_24690 PE=4 SV=1	specific	269827	100	230	2.90E-22	92.2672	cd14742	PAAR_RHS	-	cl21497
Q#1659 - >tr|A0A423IQL0|A0A423IQL0_9PSED Type IV secretion protein Rhs OS=Pseudomonas frederiksbergensis OX=104087 GN=BK661_24690 PE=4 SV=1	specific	405157	1351	1433	5.84E-08	52.1908	pfam14412	AHH	C	cl16862
Q#1659 - >tr|A0A423IQL0|A0A423IQL0_9PSED Type IV secretion protein Rhs OS=Pseudomonas frederiksbergensis OX=104087 GN=BK661_24690 PE=4 SV=1	specific	273728	620	682	4.57E-05	41.8069	TIGR01643	YD_repeat_2x	-	cl11982
Q#1659 - >tr|A0A423IQL0|A0A423IQL0_9PSED Type IV secretion protein Rhs OS=Pseudomonas frederiksbergensis OX=104087 GN=BK661_24690 PE=4 SV=1	specific	273728	578	614	0.00027105	39.8809	TIGR01643	YD_repeat_2x	-	cl11982
Q#1660 - >tr|A0A423IRM8|A0A423IRM8_9PSED Type IV secretion protein Rhs OS=Pseudomonas lini OX=163011 GN=BK663_08885 PE=4 SV=1	superfamily	225750	671	1337	5.03E-51	194.766	cl34567	RhsA superfamily	-	-
Q#1660 - >tr|A0A423IRM8|A0A423IRM8_9PSED Type IV secretion protein Rhs OS=Pseudomonas lini OX=163011 GN=BK663_08885 PE=4 SV=1	specific	269827	100	230	1.45E-22	93.0376	cd14742	PAAR_RHS	-	cl21497
Q#1660 - >tr|A0A423IRM8|A0A423IRM8_9PSED Type IV secretion protein Rhs OS=Pseudomonas lini OX=163011 GN=BK663_08885 PE=4 SV=1	superfamily	225750	391	941	1.49E-18	91.9181	cl34567	RhsA superfamily	C	-
Q#1660 - >tr|A0A423IRM8|A0A423IRM8_9PSED Type IV secretion protein Rhs OS=Pseudomonas lini OX=163011 GN=BK663_08885 PE=4 SV=1	specific	405157	1351	1433	6.19E-08	52.1908	pfam14412	AHH	C	cl16862
Q#1661 - >tr|A0A4U3ILP7|A0A4U3ILP7_9PSED Type IV secretion protein Rhs OS=Pseudomonas sp. CFBP13528 OX=2184006 GN=PspCFBP13528_01115 PE=4 SV=1	superfamily	225750	672	1345	6.74E-52	197.463	cl34567	RhsA superfamily	-	-
Q#1661 - >tr|A0A4U3ILP7|A0A4U3ILP7_9PSED Type IV secretion protein Rhs OS=Pseudomonas sp. CFBP13528 OX=2184006 GN=PspCFBP13528_01115 PE=4 SV=1	specific	269827	100	230	7.97E-23	93.808	cd14742	PAAR_RHS	-	cl21497
Q#1661 - >tr|A0A4U3ILP7|A0A4U3ILP7_9PSED Type IV secretion protein Rhs OS=Pseudomonas sp. CFBP13528 OX=2184006 GN=PspCFBP13528_01115 PE=4 SV=1	specific	405157	1335	1436	1.51E-18	82.6215	pfam14412	AHH	-	cl16862
Q#1661 - >tr|A0A4U3ILP7|A0A4U3ILP7_9PSED Type IV secretion protein Rhs OS=Pseudomonas sp. CFBP13528 OX=2184006 GN=PspCFBP13528_01115 PE=4 SV=1	superfamily	225750	425	863	5.98E-16	83.4437	cl34567	RhsA superfamily	N	-
Q#1662 - >tr|A0A6I1NGJ8|A0A6I1NGJ8_9PSED Type IV secretion protein Rhs OS=Pseudomonas sp. MWU12-2323 OX=2651296 GN=GC387_01305 PE=4 SV=1	superfamily	225750	661	1349	6.30E-48	185.136	cl34567	RhsA superfamily	-	-
Q#1662 - >tr|A0A6I1NGJ8|A0A6I1NGJ8_9PSED Type IV secretion protein Rhs OS=Pseudomonas sp. MWU12-2323 OX=2651296 GN=GC387_01305 PE=4 SV=1	specific	269827	100	236	1.55E-23	95.734	cd14742	PAAR_RHS	-	cl21497
Q#1662 - >tr|A0A6I1NGJ8|A0A6I1NGJ8_9PSED Type IV secretion protein Rhs OS=Pseudomonas sp. MWU12-2323 OX=2651296 GN=GC387_01305 PE=4 SV=1	specific	405157	1363	1450	6.52E-07	49.4944	pfam14412	AHH	-	cl16862
Q#1662 - >tr|A0A6I1NGJ8|A0A6I1NGJ8_9PSED Type IV secretion protein Rhs OS=Pseudomonas sp. MWU12-2323 OX=2651296 GN=GC387_01305 PE=4 SV=1	specific	273728	587	627	2.90E-05	42.5773	TIGR01643	YD_repeat_2x	-	cl11982
Q#1662 - >tr|A0A6I1NGJ8|A0A6I1NGJ8_9PSED Type IV secretion protein Rhs OS=Pseudomonas sp. MWU12-2323 OX=2651296 GN=GC387_01305 PE=4 SV=1	specific	273728	608	648	7.66E-05	41.4217	TIGR01643	YD_repeat_2x	-	cl11982
Q#1663 - >tr|A0A7U6FB79|A0A7U6FB79_ENTAS Type IV secretion protein Rhs OS=Enterobacter asburiae OX=61645 GN=EI562_23635 PE=3 SV=1	superfamily	225750	641	1333	1.79E-47	183.981	cl34567	RhsA superfamily	-	-
Q#1663 - >tr|A0A7U6FB79|A0A7U6FB79_ENTAS Type IV secretion protein Rhs OS=Enterobacter asburiae OX=61645 GN=EI562_23635 PE=3 SV=1	specific	269827	103	230	1.15E-25	101.897	cd14742	PAAR_RHS	-	cl21497
Q#1663 - >tr|A0A7U6FB79|A0A7U6FB79_ENTAS Type IV secretion protein Rhs OS=Enterobacter asburiae OX=61645 GN=EI562_23635 PE=3 SV=1	superfamily	225750	425	753	4.55E-15	80.7473	cl34567	RhsA superfamily	NC	-
Q#1663 - >tr|A0A7U6FB79|A0A7U6FB79_ENTAS Type IV secretion protein Rhs OS=Enterobacter asburiae OX=61645 GN=EI562_23635 PE=3 SV=1	specific	405157	1337	1441	7.47E-09	54.8872	pfam14412	AHH	-	cl16862
Q#1663 - >tr|A0A7U6FB79|A0A7U6FB79_ENTAS Type IV secretion protein Rhs OS=Enterobacter asburiae OX=61645 GN=EI562_23635 PE=3 SV=1	specific	269825	72	142	0.000103037	43.1863	cd14740	PAAR_4	N	cl21497
Q#1664 - >tr|A0A7X1FBQ9|A0A7X1FBQ9_9PSED RHS domain-containing protein OS=Pseudomonas sp. MSSRFD41 OX=1310370 GN=H7A76_01255 PE=4 SV=1	superfamily	225750	662	1345	6.36E-44	172.81	cl34567	RhsA superfamily	-	-
Q#1664 - >tr|A0A7X1FBQ9|A0A7X1FBQ9_9PSED RHS domain-containing protein OS=Pseudomonas sp. MSSRFD41 OX=1310370 GN=H7A76_01255 PE=4 SV=1	specific	269827	100	237	6.07E-24	96.8895	cd14742	PAAR_RHS	-	cl21497
Q#1664 - >tr|A0A7X1FBQ9|A0A7X1FBQ9_9PSED RHS domain-containing protein OS=Pseudomonas sp. MSSRFD41 OX=1310370 GN=H7A76_01255 PE=4 SV=1	specific	405157	1362	1454	5.94E-13	66.4432	pfam14412	AHH	-	cl16862
Q#1664 - >tr|A0A7X1FBQ9|A0A7X1FBQ9_9PSED RHS domain-containing protein OS=Pseudomonas sp. MSSRFD41 OX=1310370 GN=H7A76_01255 PE=4 SV=1	superfamily	225750	496	814	5.70E-08	57.6353	cl34567	RhsA superfamily	N	-
Q#1665 - >tr|A0A7Y8FZR4|A0A7Y8FZR4_9PSED RHS domain-containing protein OS=Pseudomonas reactans OX=117680 GN=HX893_07980 PE=4 SV=1	superfamily	225750	670	1336	3.02E-51	195.537	cl34567	RhsA superfamily	-	-
Q#1665 - >tr|A0A7Y8FZR4|A0A7Y8FZR4_9PSED RHS domain-containing protein OS=Pseudomonas reactans OX=117680 GN=HX893_07980 PE=4 SV=1	specific	269827	100	230	6.16E-23	94.1932	cd14742	PAAR_RHS	-	cl21497
Q#1665 - >tr|A0A7Y8FZR4|A0A7Y8FZR4_9PSED RHS domain-containing protein OS=Pseudomonas reactans OX=117680 GN=HX893_07980 PE=4 SV=1	superfamily	225750	367	864	1.19E-16	85.7549	cl34567	RhsA superfamily	N	-
Q#1665 - >tr|A0A7Y8FZR4|A0A7Y8FZR4_9PSED RHS domain-containing protein OS=Pseudomonas reactans OX=117680 GN=HX893_07980 PE=4 SV=1	specific	405157	1353	1445	4.08E-13	67.2136	pfam14412	AHH	-	cl16862
Q#1666 - >tr|A0A8B3Y1P9|A0A8B3Y1P9_9PSED RHS repeat-associated core domain-containing protein OS=Pseudomonas orientalis OX=76758 GN=SAMN04490197_3615 PE=4 SV=1	specific	225750	670	1345	1.21E-53	202.856	COG3209	RhsA	-	cl34567
Q#1666 - >tr|A0A8B3Y1P9|A0A8B3Y1P9_9PSED RHS repeat-associated core domain-containing protein OS=Pseudomonas orientalis OX=76758 GN=SAMN04490197_3615 PE=4 SV=1	specific	269827	100	230	7.97E-23	93.808	cd14742	PAAR_RHS	-	cl21497
Q#1666 - >tr|A0A8B3Y1P9|A0A8B3Y1P9_9PSED RHS repeat-associated core domain-containing protein OS=Pseudomonas orientalis OX=76758 GN=SAMN04490197_3615 PE=4 SV=1	specific	405157	1335	1436	2.65E-18	81.8511	pfam14412	AHH	-	cl16862
Q#1666 - >tr|A0A8B3Y1P9|A0A8B3Y1P9_9PSED RHS repeat-associated core domain-containing protein OS=Pseudomonas orientalis OX=76758 GN=SAMN04490197_3615 PE=4 SV=1	superfamily	225750	425	863	1.30E-16	85.7549	cl34567	RhsA superfamily	N	-
Q#1667 - >tr|A0A0J6GST4|A0A0J6GST4_9PSED RHS repeat-associated core domain-containing protein OS=Pseudomonas lini OX=163011 GN=F7R14_30520 PE=4 SV=1	specific	225750	671	1354	3.36E-53	201.315	COG3209	RhsA	-	cl34567
Q#1667 - >tr|A0A0J6GST4|A0A0J6GST4_9PSED RHS repeat-associated core domain-containing protein OS=Pseudomonas lini OX=163011 GN=F7R14_30520 PE=4 SV=1	specific	269827	100	230	3.66E-22	91.882	cd14742	PAAR_RHS	-	cl21497
Q#1667 - >tr|A0A0J6GST4|A0A0J6GST4_9PSED RHS repeat-associated core domain-containing protein OS=Pseudomonas lini OX=163011 GN=F7R14_30520 PE=4 SV=1	specific	273728	599	636	1.08E-05	43.7329	TIGR01643	YD_repeat_2x	-	cl11982
Q#1667 - >tr|A0A0J6GST4|A0A0J6GST4_9PSED RHS repeat-associated core domain-containing protein OS=Pseudomonas lini OX=163011 GN=F7R14_30520 PE=4 SV=1	specific	273728	620	682	6.70E-05	41.4217	TIGR01643	YD_repeat_2x	-	cl11982
Q#1667 - >tr|A0A0J6GST4|A0A0J6GST4_9PSED RHS repeat-associated core domain-containing protein OS=Pseudomonas lini OX=163011 GN=F7R14_30520 PE=4 SV=1	specific	269825	49	133	0.000572611	41.2603	cd14740	PAAR_4	N	cl21497
Q#1668 - >tr|A0A1H4URA1|A0A1H4URA1_9PSED RHS repeat-associated core domain-containing protein OS=Pseudomonas saponiphila OX=556534 GN=SAMN05216178_4574 PE=4 SV=1	superfamily	225750	662	1351	7.39E-47	182.055	cl34567	RhsA superfamily	-	-
Q#1668 - >tr|A0A1H4URA1|A0A1H4URA1_9PSED RHS repeat-associated core domain-containing protein OS=Pseudomonas saponiphila OX=556534 GN=SAMN05216178_4574 PE=4 SV=1	specific	269827	100	237	3.12E-24	97.6599	cd14742	PAAR_RHS	-	cl21497
Q#1668 - >tr|A0A1H4URA1|A0A1H4URA1_9PSED RHS repeat-associated core domain-containing protein OS=Pseudomonas saponiphila OX=556534 GN=SAMN05216178_4574 PE=4 SV=1	specific	398945	609	644	1.81E-05	42.9548	pfam05593	RHS_repeat	-	cl11982
Q#1668 - >tr|A0A1H4URA1|A0A1H4URA1_9PSED RHS repeat-associated core domain-containing protein OS=Pseudomonas saponiphila OX=556534 GN=SAMN05216178_4574 PE=4 SV=1	specific	398945	499	535	0.00191374	37.1768	pfam05593	RHS_repeat	-	cl11982
Q#1669 - >tr|A0A1H7DDF5|A0A1H7DDF5_9PSED RHS repeat-associated core domain-containing protein OS=Pseudomonas sp. NFACC23-1 OX=1566190 GN=SAMN03159382_06003 PE=4 SV=1	superfamily	225750	648	1334	7.22E-50	191.3	cl34567	RhsA superfamily	-	-
Q#1669 - >tr|A0A1H7DDF5|A0A1H7DDF5_9PSED RHS repeat-associated core domain-containing protein OS=Pseudomonas sp. NFACC23-1 OX=1566190 GN=SAMN03159382_06003 PE=4 SV=1	specific	269827	100	226	3.32E-24	97.6599	cd14742	PAAR_RHS	-	cl21497
Q#1669 - >tr|A0A1H7DDF5|A0A1H7DDF5_9PSED RHS repeat-associated core domain-containing protein OS=Pseudomonas sp. NFACC23-1 OX=1566190 GN=SAMN03159382_06003 PE=4 SV=1	specific	273728	595	635	2.53E-06	45.2737	TIGR01643	YD_repeat_2x	-	cl11982
Q#1670 - >tr|A0A285PFC9|A0A285PFC9_9PSED RHS repeat-associated core domain-containing protein OS=Pseudomonas sp. URIL14HWK12:I9 OX=1261633 GN=SAMN05660463_04179 PE=4 SV=1	superfamily	225750	652	1337	1.02E-46	181.67	cl34567	RhsA superfamily	-	-
Q#1670 - >tr|A0A285PFC9|A0A285PFC9_9PSED RHS repeat-associated core domain-containing protein OS=Pseudomonas sp. URIL14HWK12:I9 OX=1261633 GN=SAMN05660463_04179 PE=4 SV=1	specific	269827	103	231	8.94E-23	93.4228	cd14742	PAAR_RHS	-	cl21497
Q#1670 - >tr|A0A285PFC9|A0A285PFC9_9PSED RHS repeat-associated core domain-containing protein OS=Pseudomonas sp. URIL14HWK12:I9 OX=1261633 GN=SAMN05660463_04179 PE=4 SV=1	superfamily	225750	313	951	1.50E-19	94.9997	cl34567	RhsA superfamily	-	-
Q#1671 - >tr|A0A2W0FYU0|A0A2W0FYU0_9PSED Type IV secretion protein Rhs OS=Pseudomonas sp. TKO29 OX=2052591 GN=DNK61_13525 PE=4 SV=1	superfamily	225750	662	1351	9.24E-47	181.67	cl34567	RhsA superfamily	-	-
Q#1671 - >tr|A0A2W0FYU0|A0A2W0FYU0_9PSED Type IV secretion protein Rhs OS=Pseudomonas sp. TKO29 OX=2052591 GN=DNK61_13525 PE=4 SV=1	specific	269827	100	237	3.12E-24	97.6599	cd14742	PAAR_RHS	-	cl21497
Q#1671 - >tr|A0A2W0FYU0|A0A2W0FYU0_9PSED Type IV secretion protein Rhs OS=Pseudomonas sp. TKO29 OX=2052591 GN=DNK61_13525 PE=4 SV=1	specific	398945	609	644	1.73E-05	42.9548	pfam05593	RHS_repeat	-	cl11982
Q#1671 - >tr|A0A2W0FYU0|A0A2W0FYU0_9PSED Type IV secretion protein Rhs OS=Pseudomonas sp. TKO29 OX=2052591 GN=DNK61_13525 PE=4 SV=1	specific	398945	499	535	0.000313248	39.488	pfam05593	RHS_repeat	-	cl11982
Q#1672 - >tr|A0A423DPS8|A0A423DPS8_9PSED Type IV secretion protein Rhs OS=Pseudomonas chlororaphis OX=587753 GN=BK634_02340 PE=4 SV=1	superfamily	225750	669	1351	1.03E-44	175.506	cl34567	RhsA superfamily	-	-
Q#1672 - >tr|A0A423DPS8|A0A423DPS8_9PSED Type IV secretion protein Rhs OS=Pseudomonas chlororaphis OX=587753 GN=BK634_02340 PE=4 SV=1	specific	269827	100	237	1.41E-22	93.0376	cd14742	PAAR_RHS	-	cl21497
Q#1672 - >tr|A0A423DPS8|A0A423DPS8_9PSED Type IV secretion protein Rhs OS=Pseudomonas chlororaphis OX=587753 GN=BK634_02340 PE=4 SV=1	specific	398945	609	644	1.89E-05	42.9548	pfam05593	RHS_repeat	-	cl11982
Q#1672 - >tr|A0A423DPS8|A0A423DPS8_9PSED Type IV secretion protein Rhs OS=Pseudomonas chlororaphis OX=587753 GN=BK634_02340 PE=4 SV=1	specific	398945	499	535	0.00213257	37.1768	pfam05593	RHS_repeat	-	cl11982
Q#1673 - >tr|A0A7G8YGI0|A0A7G8YGI0_9PSED RHS domain-containing protein OS=Pseudomonas protegens OX=380021 GN=GGI48_15705 PE=4 SV=1	superfamily	225750	669	1351	8.60E-44	172.425	cl34567	RhsA superfamily	-	-
Q#1673 - >tr|A0A7G8YGI0|A0A7G8YGI0_9PSED RHS domain-containing protein OS=Pseudomonas protegens OX=380021 GN=GGI48_15705 PE=4 SV=1	specific	269827	100	237	2.22E-23	95.3488	cd14742	PAAR_RHS	-	cl21497
Q#1673 - >tr|A0A7G8YGI0|A0A7G8YGI0_9PSED RHS domain-containing protein OS=Pseudomonas protegens OX=380021 GN=GGI48_15705 PE=4 SV=1	specific	398945	609	644	2.02E-05	42.5696	pfam05593	RHS_repeat	-	cl11982
Q#1673 - >tr|A0A7G8YGI0|A0A7G8YGI0_9PSED RHS domain-containing protein OS=Pseudomonas protegens OX=380021 GN=GGI48_15705 PE=4 SV=1	specific	398945	499	535	0.00239994	36.7916	pfam05593	RHS_repeat	-	cl11982
Q#1674 - >tr|J3AMZ3|J3AMZ3_9PSED RHS repeat-associated core domain protein containing protein OS=Pseudomonas sp. GM50 OX=1144332 GN=PMI30_01629 PE=4 SV=1	specific	225750	666	1344	3.55E-53	201.315	COG3209	RhsA	-	cl34567
Q#1674 - >tr|J3AMZ3|J3AMZ3_9PSED RHS repeat-associated core domain protein containing protein OS=Pseudomonas sp. GM50 OX=1144332 GN=PMI30_01629 PE=4 SV=1	specific	269827	100	230	2.89E-22	92.2672	cd14742	PAAR_RHS	-	cl21497
Q#1674 - >tr|J3AMZ3|J3AMZ3_9PSED RHS repeat-associated core domain protein containing protein OS=Pseudomonas sp. GM50 OX=1144332 GN=PMI30_01629 PE=4 SV=1	specific	273728	599	639	3.79E-06	44.8885	TIGR01643	YD_repeat_2x	-	cl11982
Q#1674 - >tr|J3AMZ3|J3AMZ3_9PSED RHS repeat-associated core domain protein containing protein OS=Pseudomonas sp. GM50 OX=1144332 GN=PMI30_01629 PE=4 SV=1	specific	273728	578	618	4.50E-05	41.8069	TIGR01643	YD_repeat_2x	-	cl11982
Q#1674 - >tr|J3AMZ3|J3AMZ3_9PSED RHS repeat-associated core domain protein containing protein OS=Pseudomonas sp. GM50 OX=1144332 GN=PMI30_01629 PE=4 SV=1	specific	398945	651	677	0.00354608	36.4064	pfam05593	RHS_repeat	N	cl11982
Q#1674 - >tr|J3AMZ3|J3AMZ3_9PSED RHS repeat-associated core domain protein containing protein OS=Pseudomonas sp. GM50 OX=1144332 GN=PMI30_01629 PE=4 SV=1	superfamily	419694	49	136	0.00713228	38.1787	cl21497	PAAR_like superfamily	N	-
Q#1675 - >tr|J3IAW1|J3IAW1_9PSED RHS repeat-associated core domain protein-containing protein OS=Pseudomonas sp. GM79 OX=1144338 GN=PMI36_04072 PE=4 SV=1	superfamily	225750	709	1337	9.98E-49	187.833	cl34567	RhsA superfamily	-	-
Q#1675 - >tr|J3IAW1|J3IAW1_9PSED RHS repeat-associated core domain protein-containing protein OS=Pseudomonas sp. GM79 OX=1144338 GN=PMI36_04072 PE=4 SV=1	specific	269827	100	230	2.90E-22	92.2672	cd14742	PAAR_RHS	-	cl21497
Q#1675 - >tr|J3IAW1|J3IAW1_9PSED RHS repeat-associated core domain protein-containing protein OS=Pseudomonas sp. GM79 OX=1144338 GN=PMI36_04072 PE=4 SV=1	superfamily	225750	358	993	6.06E-19	93.0737	cl34567	RhsA superfamily	-	-
Q#1676 - >tr|W8QAC6|W8QAC6_9PSED Type IV secretion protein Rhs OS=Pseudomonas brassicacearum OX=930166 GN=CD58_09560 PE=4 SV=1	superfamily	225750	652	1460	6.98E-46	178.973	cl34567	RhsA superfamily	-	-
Q#1676 - >tr|W8QAC6|W8QAC6_9PSED Type IV secretion protein Rhs OS=Pseudomonas brassicacearum OX=930166 GN=CD58_09560 PE=4 SV=1	specific	269827	100	230	1.09E-22	93.4228	cd14742	PAAR_RHS	-	cl21497
Q#1676 - >tr|W8QAC6|W8QAC6_9PSED Type IV secretion protein Rhs OS=Pseudomonas brassicacearum OX=930166 GN=CD58_09560 PE=4 SV=1	specific	398945	599	634	1.88E-05	42.9548	pfam05593	RHS_repeat	-	cl11982
Q#1676 - >tr|W8QAC6|W8QAC6_9PSED Type IV secretion protein Rhs OS=Pseudomonas brassicacearum OX=930166 GN=CD58_09560 PE=4 SV=1	specific	398945	489	525	5.12E-05	41.414	pfam05593	RHS_repeat	-	cl11982
Q#1677 - >tr|A0A0V7X398|A0A0V7X398_ECOLX Type IV secretion protein Rhs OS=Escherichia coli OX=562 GN=C6N50_004518 PE=4 SV=1	specific	225750	725	1471	4.26E-98	334.979	COG3209	RhsA	-	cl34567
Q#1677 - >tr|A0A0V7X398|A0A0V7X398_ECOLX Type IV secretion protein Rhs OS=Escherichia coli OX=562 GN=C6N50_004518 PE=4 SV=1	superfamily	373988	1493	1596	1.14E-34	128.171	cl21439	Tox-REase-3 superfamily	-	-
Q#1677 - >tr|A0A0V7X398|A0A0V7X398_ECOLX Type IV secretion protein Rhs OS=Escherichia coli OX=562 GN=C6N50_004518 PE=4 SV=1	specific	269827	252	305	7.67E-24	96.8895	cd14742	PAAR_RHS	N	cl21497
Q#1677 - >tr|A0A0V7X398|A0A0V7X398_ECOLX Type IV secretion protein Rhs OS=Escherichia coli OX=562 GN=C6N50_004518 PE=4 SV=1	superfamily	225750	429	958	9.32E-11	66.8801	cl34567	RhsA superfamily	C	-
Q#1678 - >tr|A0A1C9CJL1|A0A1C9CJL1_ECOLX Putative deoxyribonuclease RhsA OS=Escherichia coli OX=562 GN=ct3C PE=4 SV=1	specific	225750	725	1471	1.91E-98	336.135	COG3209	RhsA	-	cl34567
Q#1678 - >tr|A0A1C9CJL1|A0A1C9CJL1_ECOLX Putative deoxyribonuclease RhsA OS=Escherichia coli OX=562 GN=ct3C PE=4 SV=1	superfamily	373988	1493	1596	1.18E-34	128.171	cl21439	Tox-REase-3 superfamily	-	-
Q#1678 - >tr|A0A1C9CJL1|A0A1C9CJL1_ECOLX Putative deoxyribonuclease RhsA OS=Escherichia coli OX=562 GN=ct3C PE=4 SV=1	specific	269827	252	305	7.67E-24	96.8895	cd14742	PAAR_RHS	N	cl21497
Q#1678 - >tr|A0A1C9CJL1|A0A1C9CJL1_ECOLX Putative deoxyribonuclease RhsA OS=Escherichia coli OX=562 GN=ct3C PE=4 SV=1	superfamily	225750	429	958	7.04E-11	67.2653	cl34567	RhsA superfamily	C	-
Q#1679 - >tr|A0A1D7PQF1|A0A1D7PQF1_ECOLX Type IV secretion protein Rhs OS=Escherichia coli OX=562 GN=EKI52_08035 PE=4 SV=1	specific	225750	704	1450	5.32E-92	317.26	COG3209	RhsA	-	cl34567
Q#1679 - >tr|A0A1D7PQF1|A0A1D7PQF1_ECOLX Type IV secretion protein Rhs OS=Escherichia coli OX=562 GN=EKI52_08035 PE=4 SV=1	superfamily	373988	1472	1575	1.19E-34	128.171	cl21439	Tox-REase-3 superfamily	-	-
Q#1679 - >tr|A0A1D7PQF1|A0A1D7PQF1_ECOLX Type IV secretion protein Rhs OS=Escherichia coli OX=562 GN=EKI52_08035 PE=4 SV=1	specific	269827	252	305	7.57E-24	96.8895	cd14742	PAAR_RHS	N	cl21497
Q#1679 - >tr|A0A1D7PQF1|A0A1D7PQF1_ECOLX Type IV secretion protein Rhs OS=Escherichia coli OX=562 GN=EKI52_08035 PE=4 SV=1	specific	273728	679	720	1.30E-06	46.4293	TIGR01643	YD_repeat_2x	-	cl11982
Q#1679 - >tr|A0A1D7PQF1|A0A1D7PQF1_ECOLX Type IV secretion protein Rhs OS=Escherichia coli OX=562 GN=EKI52_08035 PE=4 SV=1	superfamily	421217	548	754	2.71E-05	47.0287	cl25912	Bacuni_01323_like superfamily	-	-
Q#1680 - >tr|A0A5F0A7V8|A0A5F0A7V8_ECOLX Type IV secretion protein Rhs OS=Escherichia coli OX=562 GN=BON95_04630 PE=4 SV=1	specific	225750	725	1471	1.58E-97	333.438	COG3209	RhsA	-	cl34567
Q#1680 - >tr|A0A5F0A7V8|A0A5F0A7V8_ECOLX Type IV secretion protein Rhs OS=Escherichia coli OX=562 GN=BON95_04630 PE=4 SV=1	superfamily	373988	1493	1596	9.28E-35	128.556	cl21439	Tox-REase-3 superfamily	-	-
Q#1680 - >tr|A0A5F0A7V8|A0A5F0A7V8_ECOLX Type IV secretion protein Rhs OS=Escherichia coli OX=562 GN=BON95_04630 PE=4 SV=1	specific	269827	252	305	3.89E-23	94.5784	cd14742	PAAR_RHS	N	cl21497
Q#1680 - >tr|A0A5F0A7V8|A0A5F0A7V8_ECOLX Type IV secretion protein Rhs OS=Escherichia coli OX=562 GN=BON95_04630 PE=4 SV=1	superfamily	225750	429	958	3.60E-10	64.9541	cl34567	RhsA superfamily	C	-
Q#1681 - >tr|A0A766V9I3|A0A766V9I3_ECOLX Type IV secretion protein Rhs OS=Escherichia coli OX=562 GN=HFD29_004444 PE=4 SV=1	specific	225750	725	1471	1.23E-97	333.823	COG3209	RhsA	-	cl34567
Q#1681 - >tr|A0A766V9I3|A0A766V9I3_ECOLX Type IV secretion protein Rhs OS=Escherichia coli OX=562 GN=HFD29_004444 PE=4 SV=1	superfamily	373988	1493	1596	1.14E-34	128.171	cl21439	Tox-REase-3 superfamily	-	-
Q#1681 - >tr|A0A766V9I3|A0A766V9I3_ECOLX Type IV secretion protein Rhs OS=Escherichia coli OX=562 GN=HFD29_004444 PE=4 SV=1	specific	269827	252	305	7.67E-24	96.8895	cd14742	PAAR_RHS	N	cl21497
Q#1681 - >tr|A0A766V9I3|A0A766V9I3_ECOLX Type IV secretion protein Rhs OS=Escherichia coli OX=562 GN=HFD29_004444 PE=4 SV=1	superfamily	225750	429	958	8.70E-11	66.8801	cl34567	RhsA superfamily	C	-
Q#1682 - >tr|A0A7Z8DSB4|A0A7Z8DSB4_SHIFL Type IV secretion protein Rhs OS=Shigella flexneri OX=623 GN=E4T96_11300 PE=4 SV=1	specific	225750	725	1471	1.29E-98	336.52	COG3209	RhsA	-	cl34567
Q#1682 - >tr|A0A7Z8DSB4|A0A7Z8DSB4_SHIFL Type IV secretion protein Rhs OS=Shigella flexneri OX=623 GN=E4T96_11300 PE=4 SV=1	superfamily	373988	1493	1596	9.46E-35	128.556	cl21439	Tox-REase-3 superfamily	-	-
Q#1682 - >tr|A0A7Z8DSB4|A0A7Z8DSB4_SHIFL Type IV secretion protein Rhs OS=Shigella flexneri OX=623 GN=E4T96_11300 PE=4 SV=1	specific	269827	252	305	4.20E-24	97.6599	cd14742	PAAR_RHS	N	cl21497
Q#1682 - >tr|A0A7Z8DSB4|A0A7Z8DSB4_SHIFL Type IV secretion protein Rhs OS=Shigella flexneri OX=623 GN=E4T96_11300 PE=4 SV=1	specific	273728	679	720	3.30E-06	45.2737	TIGR01643	YD_repeat_2x	-	cl11982
Q#1682 - >tr|A0A7Z8DSB4|A0A7Z8DSB4_SHIFL Type IV secretion protein Rhs OS=Shigella flexneri OX=623 GN=E4T96_11300 PE=4 SV=1	specific	273728	553	593	9.87E-05	41.0365	TIGR01643	YD_repeat_2x	-	cl11982
Q#1682 - >tr|A0A7Z8DSB4|A0A7Z8DSB4_SHIFL Type IV secretion protein Rhs OS=Shigella flexneri OX=623 GN=E4T96_11300 PE=4 SV=1	specific	398945	618	653	0.000333701	39.488	pfam05593	RHS_repeat	-	cl11982
Q#1683 - >tr|A0A826VWL8|A0A826VWL8_ECOLX Type IV secretion protein Rhs OS=Escherichia coli OX=562 GN=FDM60_21135 PE=4 SV=1	specific	225750	725	1471	1.95E-98	336.135	COG3209	RhsA	-	cl34567
Q#1683 - >tr|A0A826VWL8|A0A826VWL8_ECOLX Type IV secretion protein Rhs OS=Escherichia coli OX=562 GN=FDM60_21135 PE=4 SV=1	superfamily	373988	1493	1596	9.37E-35	128.556	cl21439	Tox-REase-3 superfamily	-	-
Q#1683 - >tr|A0A826VWL8|A0A826VWL8_ECOLX Type IV secretion protein Rhs OS=Escherichia coli OX=562 GN=FDM60_21135 PE=4 SV=1	specific	269827	252	305	1.44E-24	98.8155	cd14742	PAAR_RHS	N	cl21497
Q#1683 - >tr|A0A826VWL8|A0A826VWL8_ECOLX Type IV secretion protein Rhs OS=Escherichia coli OX=562 GN=FDM60_21135 PE=4 SV=1	specific	273728	679	720	3.11E-06	45.2737	TIGR01643	YD_repeat_2x	-	cl11982
Q#1683 - >tr|A0A826VWL8|A0A826VWL8_ECOLX Type IV secretion protein Rhs OS=Escherichia coli OX=562 GN=FDM60_21135 PE=4 SV=1	specific	273728	553	593	9.30E-05	41.0365	TIGR01643	YD_repeat_2x	-	cl11982
Q#1683 - >tr|A0A826VWL8|A0A826VWL8_ECOLX Type IV secretion protein Rhs OS=Escherichia coli OX=562 GN=FDM60_21135 PE=4 SV=1	specific	398945	618	653	0.00241007	36.7916	pfam05593	RHS_repeat	-	cl11982
Q#1684 - >tr|A0A827AIW8|A0A827AIW8_ECOLX Type IV secretion protein Rhs OS=Escherichia coli OX=562 GN=CN875_005015 PE=4 SV=1	specific	225750	725	1471	6.06E-99	337.675	COG3209	RhsA	-	cl34567
Q#1684 - >tr|A0A827AIW8|A0A827AIW8_ECOLX Type IV secretion protein Rhs OS=Escherichia coli OX=562 GN=CN875_005015 PE=4 SV=1	superfamily	373988	1493	1596	1.73E-34	127.786	cl21439	Tox-REase-3 superfamily	-	-
Q#1684 - >tr|A0A827AIW8|A0A827AIW8_ECOLX Type IV secretion protein Rhs OS=Escherichia coli OX=562 GN=CN875_005015 PE=4 SV=1	specific	269827	252	305	7.67E-24	96.8895	cd14742	PAAR_RHS	N	cl21497
Q#1684 - >tr|A0A827AIW8|A0A827AIW8_ECOLX Type IV secretion protein Rhs OS=Escherichia coli OX=562 GN=CN875_005015 PE=4 SV=1	superfamily	225750	429	958	6.47E-10	64.1837	cl34567	RhsA superfamily	C	-
Q#1685 - >tr|A0A828BSL1|A0A828BSL1_ECOLX Type IV secretion protein Rhs OS=Escherichia coli OX=562 GN=AT845_004771 PE=4 SV=1	specific	225750	570	1316	4.05E-96	328.431	COG3209	RhsA	-	cl34567
Q#1685 - >tr|A0A828BSL1|A0A828BSL1_ECOLX Type IV secretion protein Rhs OS=Escherichia coli OX=562 GN=AT845_004771 PE=4 SV=1	superfamily	373988	1338	1441	8.52E-35	128.556	cl21439	Tox-REase-3 superfamily	-	-
Q#1685 - >tr|A0A828BSL1|A0A828BSL1_ECOLX Type IV secretion protein Rhs OS=Escherichia coli OX=562 GN=AT845_004771 PE=4 SV=1	specific	269827	97	150	1.19E-24	98.8155	cd14742	PAAR_RHS	N	cl21497
Q#1685 - >tr|A0A828BSL1|A0A828BSL1_ECOLX Type IV secretion protein Rhs OS=Escherichia coli OX=562 GN=AT845_004771 PE=4 SV=1	specific	273728	524	565	5.11E-06	44.5033	TIGR01643	YD_repeat_2x	-	cl11982
Q#1685 - >tr|A0A828BSL1|A0A828BSL1_ECOLX Type IV secretion protein Rhs OS=Escherichia coli OX=562 GN=AT845_004771 PE=4 SV=1	specific	273728	398	438	0.000147145	40.2661	TIGR01643	YD_repeat_2x	-	cl11982
Q#1685 - >tr|A0A828BSL1|A0A828BSL1_ECOLX Type IV secretion protein Rhs OS=Escherichia coli OX=562 GN=AT845_004771 PE=4 SV=1	specific	398945	463	498	0.00329171	36.4064	pfam05593	RHS_repeat	-	cl11982
Q#1686 - >tr|A0A2T8MP32|A0A2T8MP32_SALAN RHS repeat protein OS=Salmonella anatum OX=58712 GN=AZF31_22220 PE=3 SV=1	specific	225750	543	1252	1.37E-91	314.949	COG3209	RhsA	-	cl34567
Q#1686 - >tr|A0A2T8MP32|A0A2T8MP32_SALAN RHS repeat protein OS=Salmonella anatum OX=58712 GN=AZF31_22220 PE=3 SV=1	specific	269827	63	148	3.92E-36	131.558	cd14742	PAAR_RHS	-	cl21497
Q#1686 - >tr|A0A2T8MP32|A0A2T8MP32_SALAN RHS repeat protein OS=Salmonella anatum OX=58712 GN=AZF31_22220 PE=3 SV=1	superfamily	412150	1289	1367	6.93E-11	60.1512	cl00083	HNHc superfamily	-	-
Q#1686 - >tr|A0A2T8MP32|A0A2T8MP32_SALAN RHS repeat protein OS=Salmonella anatum OX=58712 GN=AZF31_22220 PE=3 SV=1	specific	398945	518	553	0.000307979	39.488	pfam05593	RHS_repeat	-	cl11982
Q#1687 - >tr|A0A3V2EAM7|A0A3V2EAM7_SALAN RHS repeat protein OS=Salmonella anatum OX=58712 GN=A2O73_22210 PE=3 SV=1	specific	225750	543	1252	1.76E-91	314.563	COG3209	RhsA	-	cl34567
Q#1687 - >tr|A0A3V2EAM7|A0A3V2EAM7_SALAN RHS repeat protein OS=Salmonella anatum OX=58712 GN=A2O73_22210 PE=3 SV=1	specific	269827	63	148	3.92E-36	131.558	cd14742	PAAR_RHS	-	cl21497
Q#1687 - >tr|A0A3V2EAM7|A0A3V2EAM7_SALAN RHS repeat protein OS=Salmonella anatum OX=58712 GN=A2O73_22210 PE=3 SV=1	superfamily	412150	1289	1367	7.00E-11	60.1512	cl00083	HNHc superfamily	-	-
Q#1687 - >tr|A0A3V2EAM7|A0A3V2EAM7_SALAN RHS repeat protein OS=Salmonella anatum OX=58712 GN=A2O73_22210 PE=3 SV=1	specific	398945	518	553	0.000314094	39.1028	pfam05593	RHS_repeat	-	cl11982
Q#1688 - >tr|A0A448SCD4|A0A448SCD4_SERRU Cell wall-associated polypeptide CWBP200 OS=Serratia rubidaea OX=61652 GN=wapA_4 PE=4 SV=1	superfamily	225750	550	1294	5.79E-41	163.565	cl34567	RhsA superfamily	-	-
Q#1688 - >tr|A0A448SCD4|A0A448SCD4_SERRU Cell wall-associated polypeptide CWBP200 OS=Serratia rubidaea OX=61652 GN=wapA_4 PE=4 SV=1	specific	269827	90	163	1.06E-35	130.402	cd14742	PAAR_RHS	-	cl21497
Q#1688 - >tr|A0A448SCD4|A0A448SCD4_SERRU Cell wall-associated polypeptide CWBP200 OS=Serratia rubidaea OX=61652 GN=wapA_4 PE=4 SV=1	superfamily	412150	1319	1396	7.01E-06	45.8988	cl00083	HNHc superfamily	N	-
Q#1689 - >tr|A0A6M5D8G3|A0A6M5D8G3_9ENTR Type IV secretion protein Rhs OS=Kosakonia sp. MUSA4 OX=2067958 GN=C0557_24980 PE=3 SV=1	superfamily	225750	739	1387	1.58E-37	152.78	cl34567	RhsA superfamily	-	-
Q#1689 - >tr|A0A6M5D8G3|A0A6M5D8G3_9ENTR Type IV secretion protein Rhs OS=Kosakonia sp. MUSA4 OX=2067958 GN=C0557_24980 PE=3 SV=1	superfamily	419694	193	247	4.96E-15	71.4664	cl21497	PAAR_like superfamily	N	-
Q#1689 - >tr|A0A6M5D8G3|A0A6M5D8G3_9ENTR Type IV secretion protein Rhs OS=Kosakonia sp. MUSA4 OX=2067958 GN=C0557_24980 PE=3 SV=1	specific	405159	1441	1488	1.46E-13	65.8677	pfam14414	WHH	-	cl00083
Q#1689 - >tr|A0A6M5D8G3|A0A6M5D8G3_9ENTR Type IV secretion protein Rhs OS=Kosakonia sp. MUSA4 OX=2067958 GN=C0557_24980 PE=3 SV=1	superfamily	225750	465	940	4.60E-07	54.5537	cl34567	RhsA superfamily	C	-
Q#1689 - >tr|A0A6M5D8G3|A0A6M5D8G3_9ENTR Type IV secretion protein Rhs OS=Kosakonia sp. MUSA4 OX=2067958 GN=C0557_24980 PE=3 SV=1	superfamily	419694	45	101	0.00282708	38.382	cl21497	PAAR_like superfamily	C	-
Q#1690 - >tr|A0A6N6NL97|A0A6N6NL97_9GAMM Type IV secretion protein Rhs OS=Serratia proteamaculans OX=28151 GN=F8R23_04215 PE=4 SV=1	superfamily	225750	562	1301	7.11E-46	178.973	cl34567	RhsA superfamily	-	-
Q#1690 - >tr|A0A6N6NL97|A0A6N6NL97_9GAMM Type IV secretion protein Rhs OS=Serratia proteamaculans OX=28151 GN=F8R23_04215 PE=4 SV=1	specific	269827	74	163	8.00E-37	133.484	cd14742	PAAR_RHS	-	cl21497
Q#1690 - >tr|A0A6N6NL97|A0A6N6NL97_9GAMM Type IV secretion protein Rhs OS=Serratia proteamaculans OX=28151 GN=F8R23_04215 PE=4 SV=1	superfamily	412150	1315	1390	2.23E-07	50.136	cl00083	HNHc superfamily	N	-
Q#1691 - >tr|A0A746G8M4|A0A746G8M4_SALER RHS repeat protein OS=Salmonella enterica OX=28901 GN=G8C23_000040 PE=3 SV=1	specific	225750	543	1252	1.07E-91	314.949	COG3209	RhsA	-	cl34567
Q#1691 - >tr|A0A746G8M4|A0A746G8M4_SALER RHS repeat protein OS=Salmonella enterica OX=28901 GN=G8C23_000040 PE=3 SV=1	specific	269827	63	148	2.60E-35	129.246	cd14742	PAAR_RHS	-	cl21497
Q#1691 - >tr|A0A746G8M4|A0A746G8M4_SALER RHS repeat protein OS=Salmonella enterica OX=28901 GN=G8C23_000040 PE=3 SV=1	superfamily	412150	1289	1367	6.93E-11	60.1512	cl00083	HNHc superfamily	-	-
Q#1691 - >tr|A0A746G8M4|A0A746G8M4_SALER RHS repeat protein OS=Salmonella enterica OX=28901 GN=G8C23_000040 PE=3 SV=1	specific	398945	518	553	0.000304966	39.488	pfam05593	RHS_repeat	-	cl11982
Q#1692 - >tr|A0A754E8L6|A0A754E8L6_SALER RHS repeat protein OS=Salmonella enterica OX=28901 GN=G5T75_001749 PE=3 SV=1	specific	225750	543	1255	2.33E-89	308.4	COG3209	RhsA	-	cl34567
Q#1692 - >tr|A0A754E8L6|A0A754E8L6_SALER RHS repeat protein OS=Salmonella enterica OX=28901 GN=G5T75_001749 PE=3 SV=1	specific	269827	63	148	3.91E-36	131.558	cd14742	PAAR_RHS	-	cl21497
Q#1692 - >tr|A0A754E8L6|A0A754E8L6_SALER RHS repeat protein OS=Salmonella enterica OX=28901 GN=G5T75_001749 PE=3 SV=1	superfamily	412150	1266	1353	2.09E-08	52.8324	cl00083	HNHc superfamily	-	-
Q#1692 - >tr|A0A754E8L6|A0A754E8L6_SALER RHS repeat protein OS=Salmonella enterica OX=28901 GN=G5T75_001749 PE=3 SV=1	specific	398945	518	553	0.000409287	39.1028	pfam05593	RHS_repeat	-	cl11982
Q#1693 - >tr|A0A4R6J3G9|A0A4R6J3G9_PSESX RHS repeat-associated protein OS=Pseudomonas syringae OX=317 GN=BCD77_11416 PE=4 SV=1	superfamily	225750	675	1363	7.14E-48	185.136	cl34567	RhsA superfamily	-	-
Q#1693 - >tr|A0A4R6J3G9|A0A4R6J3G9_PSESX RHS repeat-associated protein OS=Pseudomonas syringae OX=317 GN=BCD77_11416 PE=4 SV=1	specific	269827	100	250	1.40E-21	90.3412	cd14742	PAAR_RHS	-	cl21497
Q#1693 - >tr|A0A4R6J3G9|A0A4R6J3G9_PSESX RHS repeat-associated protein OS=Pseudomonas syringae OX=317 GN=BCD77_11416 PE=4 SV=1	specific	405157	1377	1476	7.65E-13	66.4432	pfam14412	AHH	-	cl16862
Q#1693 - >tr|A0A4R6J3G9|A0A4R6J3G9_PSESX RHS repeat-associated protein OS=Pseudomonas syringae OX=317 GN=BCD77_11416 PE=4 SV=1	specific	273728	601	641	0.000369172	39.4957	TIGR01643	YD_repeat_2x	-	cl11982
Q#1693 - >tr|A0A4R6J3G9|A0A4R6J3G9_PSESX RHS repeat-associated protein OS=Pseudomonas syringae OX=317 GN=BCD77_11416 PE=4 SV=1	specific	273728	622	662	0.000411364	39.1105	TIGR01643	YD_repeat_2x	-	cl11982
Q#1693 - >tr|A0A4R6J3G9|A0A4R6J3G9_PSESX RHS repeat-associated protein OS=Pseudomonas syringae OX=317 GN=BCD77_11416 PE=4 SV=1	specific	398945	512	548	0.000786424	38.3324	pfam05593	RHS_repeat	-	cl11982
Q#1693 - >tr|A0A4R6J3G9|A0A4R6J3G9_PSESX RHS repeat-associated protein OS=Pseudomonas syringae OX=317 GN=BCD77_11416 PE=4 SV=1	specific	269825	49	120	0.00171606	39.7195	cd14740	PAAR_4	NC	cl21497
Q#1694 - >tr|A0A554TN33|A0A554TN33_9PSED Type IV secretion protein Rhs OS=Pseudomonas sp. KBS0710 OX=1179667 GN=FFI16_027305 PE=4 SV=1	superfamily	225750	671	1337	2.44E-52	199.004	cl34567	RhsA superfamily	-	-
Q#1694 - >tr|A0A554TN33|A0A554TN33_9PSED Type IV secretion protein Rhs OS=Pseudomonas sp. KBS0710 OX=1179667 GN=FFI16_027305 PE=4 SV=1	specific	269827	100	230	7.96E-23	93.808	cd14742	PAAR_RHS	-	cl21497
Q#1694 - >tr|A0A554TN33|A0A554TN33_9PSED Type IV secretion protein Rhs OS=Pseudomonas sp. KBS0710 OX=1179667 GN=FFI16_027305 PE=4 SV=1	superfamily	225750	424	855	9.51E-18	89.2217	cl34567	RhsA superfamily	NC	-
Q#1694 - >tr|A0A554TN33|A0A554TN33_9PSED Type IV secretion protein Rhs OS=Pseudomonas sp. KBS0710 OX=1179667 GN=FFI16_027305 PE=4 SV=1	specific	405157	1351	1435	3.46E-08	52.9612	pfam14412	AHH	C	cl16862
Q#1695 - >tr|A0A5H2Q3A5|A0A5H2Q3A5_RALSL Uncharacterized protein OS=Ralstonia solanacearum OX=305 GN=C2124_18935 PE=4 SV=1	superfamily	225750	474	1299	1.09E-44	175.121	cl34567	RhsA superfamily	-	-
Q#1695 - >tr|A0A5H2Q3A5|A0A5H2Q3A5_RALSL Uncharacterized protein OS=Ralstonia solanacearum OX=305 GN=C2124_18935 PE=4 SV=1	specific	269827	63	150	2.12E-35	129.632	cd14742	PAAR_RHS	-	cl21497
Q#1695 - >tr|A0A5H2Q3A5|A0A5H2Q3A5_RALSL Uncharacterized protein OS=Ralstonia solanacearum OX=305 GN=C2124_18935 PE=4 SV=1	specific	405157	1304	1415	3.88E-07	49.8796	pfam14412	AHH	-	cl16862
Q#1695 - >tr|A0A5H2Q3A5|A0A5H2Q3A5_RALSL Uncharacterized protein OS=Ralstonia solanacearum OX=305 GN=C2124_18935 PE=4 SV=1	specific	398945	421	456	0.00091717	37.9472	pfam05593	RHS_repeat	-	cl11982
Q#1696 - >tr|A0A7U7PQG6|A0A7U7PQG6_RALSL Rhs-related protein OS=Ralstonia solanacearum IPO1609 OX=564066 GN=RSIPO_03659 PE=4 SV=1	superfamily	225750	474	1299	1.50E-44	174.736	cl34567	RhsA superfamily	-	-
Q#1696 - >tr|A0A7U7PQG6|A0A7U7PQG6_RALSL Rhs-related protein OS=Ralstonia solanacearum IPO1609 OX=564066 GN=RSIPO_03659 PE=4 SV=1	specific	269827	63	150	2.90E-35	129.246	cd14742	PAAR_RHS	-	cl21497
Q#1696 - >tr|A0A7U7PQG6|A0A7U7PQG6_RALSL Rhs-related protein OS=Ralstonia solanacearum IPO1609 OX=564066 GN=RSIPO_03659 PE=4 SV=1	specific	405157	1313	1415	2.26E-09	56.428	pfam14412	AHH	-	cl16862
Q#1696 - >tr|A0A7U7PQG6|A0A7U7PQG6_RALSL Rhs-related protein OS=Ralstonia solanacearum IPO1609 OX=564066 GN=RSIPO_03659 PE=4 SV=1	specific	398945	421	456	0.000555395	38.7176	pfam05593	RHS_repeat	-	cl11982
Q#1697 - >tr|A0A7Y8ES06|A0A7Y8ES06_9PSED AHH domain-containing protein OS=Pseudomonas sp. P7548 OX=2726981 GN=HX803_10690 PE=4 SV=1	superfamily	225750	658	1398	1.65E-50	193.226	cl34567	RhsA superfamily	-	-
Q#1697 - >tr|A0A7Y8ES06|A0A7Y8ES06_9PSED AHH domain-containing protein OS=Pseudomonas sp. P7548 OX=2726981 GN=HX803_10690 PE=4 SV=1	specific	269827	101	236	5.05E-22	91.4968	cd14742	PAAR_RHS	-	cl21497
Q#1697 - >tr|A0A7Y8ES06|A0A7Y8ES06_9PSED AHH domain-containing protein OS=Pseudomonas sp. P7548 OX=2726981 GN=HX803_10690 PE=4 SV=1	specific	405157	1353	1453	6.71E-14	69.1396	pfam14412	AHH	-	cl16862
Q#1697 - >tr|A0A7Y8ES06|A0A7Y8ES06_9PSED AHH domain-containing protein OS=Pseudomonas sp. P7548 OX=2726981 GN=HX803_10690 PE=4 SV=1	specific	273728	605	645	7.86E-07	46.8145	TIGR01643	YD_repeat_2x	-	cl11982
Q#1698 - >tr|A0A809EB57|A0A809EB57_RALSL Uncharacterized protein OS=Ralstonia solanacearum OX=305 GN=C2L97_19005 PE=4 SV=1	superfamily	225750	474	1299	1.01E-44	175.121	cl34567	RhsA superfamily	-	-
Q#1698 - >tr|A0A809EB57|A0A809EB57_RALSL Uncharacterized protein OS=Ralstonia solanacearum OX=305 GN=C2L97_19005 PE=4 SV=1	specific	269827	63	150	1.05E-34	127.706	cd14742	PAAR_RHS	-	cl21497
Q#1698 - >tr|A0A809EB57|A0A809EB57_RALSL Uncharacterized protein OS=Ralstonia solanacearum OX=305 GN=C2L97_19005 PE=4 SV=1	specific	405157	1304	1415	3.88E-07	49.8796	pfam14412	AHH	-	cl16862
Q#1698 - >tr|A0A809EB57|A0A809EB57_RALSL Uncharacterized protein OS=Ralstonia solanacearum OX=305 GN=C2L97_19005 PE=4 SV=1	specific	398945	421	456	0.00091717	37.9472	pfam05593	RHS_repeat	-	cl11982
Q#1699 - >tr|A0A8B1B2T0|A0A8B1B2T0_RALSL PAAR domain-containing protein OS=Ralstonia solanacearum OX=305 GN=CDC46_29515 PE=4 SV=1	superfamily	225750	474	1299	7.74E-45	175.506	cl34567	RhsA superfamily	-	-
Q#1699 - >tr|A0A8B1B2T0|A0A8B1B2T0_RALSL PAAR domain-containing protein OS=Ralstonia solanacearum OX=305 GN=CDC46_29515 PE=4 SV=1	specific	269827	63	150	3.52E-35	128.861	cd14742	PAAR_RHS	-	cl21497
Q#1699 - >tr|A0A8B1B2T0|A0A8B1B2T0_RALSL PAAR domain-containing protein OS=Ralstonia solanacearum OX=305 GN=CDC46_29515 PE=4 SV=1	specific	405157	1313	1415	2.21E-09	56.428	pfam14412	AHH	-	cl16862
Q#1699 - >tr|A0A8B1B2T0|A0A8B1B2T0_RALSL PAAR domain-containing protein OS=Ralstonia solanacearum OX=305 GN=CDC46_29515 PE=4 SV=1	specific	398945	421	456	0.000643677	38.3324	pfam05593	RHS_repeat	-	cl11982
Q#1700 - >tr|D8P630|D8P630_RALSL Uncharacterized protein OS=Ralstonia solanacearum CFBP2957 OX=859656 GN=RCFBP_mp30281 PE=4 SV=1	superfamily	225750	474	1299	6.17E-44	172.81	cl34567	RhsA superfamily	-	-
Q#1700 - >tr|D8P630|D8P630_RALSL Uncharacterized protein OS=Ralstonia solanacearum CFBP2957 OX=859656 GN=RCFBP_mp30281 PE=4 SV=1	specific	269827	63	150	3.73E-35	128.861	cd14742	PAAR_RHS	-	cl21497
Q#1700 - >tr|D8P630|D8P630_RALSL Uncharacterized protein OS=Ralstonia solanacearum CFBP2957 OX=859656 GN=RCFBP_mp30281 PE=4 SV=1	specific	405157	1313	1415	2.42E-09	56.428	pfam14412	AHH	-	cl16862
Q#1700 - >tr|D8P630|D8P630_RALSL Uncharacterized protein OS=Ralstonia solanacearum CFBP2957 OX=859656 GN=RCFBP_mp30281 PE=4 SV=1	specific	398945	421	456	0.00121999	37.562	pfam05593	RHS_repeat	-	cl11982
Q#1701 - >tr|A0A5U3S339|A0A5U3S339_SALET Sugar-binding protein OS=Salmonella enterica I OX=59201 GN=AGQ41_22495 PE=3 SV=1	specific	269827	171	245	4.91E-33	123.083	cd14742	PAAR_RHS	-	cl21497
Q#1701 - >tr|A0A5U3S339|A0A5U3S339_SALET Sugar-binding protein OS=Salmonella enterica I OX=59201 GN=AGQ41_22495 PE=3 SV=1	superfamily	225750	642	1365	3.75E-29	126.201	cl34567	RhsA superfamily	-	-
Q#1701 - >tr|A0A5U3S339|A0A5U3S339_SALET Sugar-binding protein OS=Salmonella enterica I OX=59201 GN=AGQ41_22495 PE=3 SV=1	superfamily	373990	1434	1489	1.29E-07	50.4947	cl21441	Tox-REase-7 superfamily	N	-
Q#1701 - >tr|A0A5U3S339|A0A5U3S339_SALET Sugar-binding protein OS=Salmonella enterica I OX=59201 GN=AGQ41_22495 PE=3 SV=1	specific	398945	607	638	0.00406369	36.4064	pfam05593	RHS_repeat	-	cl11982
Q#1702 - >tr|A0A5U9JX06|A0A5U9JX06_SALDE Sugar-binding protein OS=Salmonella derby OX=28144 GN=G0B06_25355 PE=3 SV=1	specific	269827	171	245	5.01E-33	122.698	cd14742	PAAR_RHS	-	cl21497
Q#1702 - >tr|A0A5U9JX06|A0A5U9JX06_SALDE Sugar-binding protein OS=Salmonella derby OX=28144 GN=G0B06_25355 PE=3 SV=1	superfamily	225750	642	1365	1.13E-30	131.208	cl34567	RhsA superfamily	-	-
Q#1702 - >tr|A0A5U9JX06|A0A5U9JX06_SALDE Sugar-binding protein OS=Salmonella derby OX=28144 GN=G0B06_25355 PE=3 SV=1	superfamily	373990	1434	1489	1.32E-07	50.4947	cl21441	Tox-REase-7 superfamily	N	-
Q#1702 - >tr|A0A5U9JX06|A0A5U9JX06_SALDE Sugar-binding protein OS=Salmonella derby OX=28144 GN=G0B06_25355 PE=3 SV=1	specific	398945	607	638	0.00371906	36.4064	pfam05593	RHS_repeat	-	cl11982
Q#1703 - >tr|A0A600X3D7|A0A600X3D7_SALDE Sugar-binding protein OS=Salmonella derby OX=28144 GN=GNC20_004935 PE=3 SV=1	specific	269827	171	245	4.68E-33	123.083	cd14742	PAAR_RHS	-	cl21497
Q#1703 - >tr|A0A600X3D7|A0A600X3D7_SALDE Sugar-binding protein OS=Salmonella derby OX=28144 GN=GNC20_004935 PE=3 SV=1	superfamily	225750	642	1365	4.31E-30	129.282	cl34567	RhsA superfamily	-	-
Q#1703 - >tr|A0A600X3D7|A0A600X3D7_SALDE Sugar-binding protein OS=Salmonella derby OX=28144 GN=GNC20_004935 PE=3 SV=1	superfamily	373990	1434	1489	1.40E-07	50.4947	cl21441	Tox-REase-7 superfamily	N	-
Q#1703 - >tr|A0A600X3D7|A0A600X3D7_SALDE Sugar-binding protein OS=Salmonella derby OX=28144 GN=GNC20_004935 PE=3 SV=1	specific	398945	607	638	0.0041039	36.4064	pfam05593	RHS_repeat	-	cl11982
Q#1704 - >tr|A0A626R7Z5|A0A626R7Z5_SALET Sugar-binding protein OS=Salmonella enterica I OX=59201 GN=F9P04_23200 PE=3 SV=1	specific	269827	171	245	4.59E-33	123.083	cd14742	PAAR_RHS	-	cl21497
Q#1704 - >tr|A0A626R7Z5|A0A626R7Z5_SALET Sugar-binding protein OS=Salmonella enterica I OX=59201 GN=F9P04_23200 PE=3 SV=1	superfamily	225750	642	1365	9.64E-30	128.127	cl34567	RhsA superfamily	-	-
Q#1704 - >tr|A0A626R7Z5|A0A626R7Z5_SALET Sugar-binding protein OS=Salmonella enterica I OX=59201 GN=F9P04_23200 PE=3 SV=1	superfamily	373990	1434	1489	1.33E-07	50.4947	cl21441	Tox-REase-7 superfamily	N	-
Q#1704 - >tr|A0A626R7Z5|A0A626R7Z5_SALET Sugar-binding protein OS=Salmonella enterica I OX=59201 GN=F9P04_23200 PE=3 SV=1	specific	398945	607	638	0.00386846	36.4064	pfam05593	RHS_repeat	-	cl11982
Q#1705 - >tr|A0A6Y5YXN3|A0A6Y5YXN3_SALET Sugar-binding protein OS=Salmonella enterica subsp. enterica serovar Paratyphi C OX=57046 GN=GNB42_004668 PE=3 SV=1	specific	269827	171	245	4.41E-33	123.083	cd14742	PAAR_RHS	-	cl21497
Q#1705 - >tr|A0A6Y5YXN3|A0A6Y5YXN3_SALET Sugar-binding protein OS=Salmonella enterica subsp. enterica serovar Paratyphi C OX=57046 GN=GNB42_004668 PE=3 SV=1	superfamily	225750	642	1365	3.59E-29	126.201	cl34567	RhsA superfamily	-	-
Q#1705 - >tr|A0A6Y5YXN3|A0A6Y5YXN3_SALET Sugar-binding protein OS=Salmonella enterica subsp. enterica serovar Paratyphi C OX=57046 GN=GNB42_004668 PE=3 SV=1	superfamily	373990	1434	1489	1.36E-07	50.4947	cl21441	Tox-REase-7 superfamily	N	-
Q#1705 - >tr|A0A6Y5YXN3|A0A6Y5YXN3_SALET Sugar-binding protein OS=Salmonella enterica subsp. enterica serovar Paratyphi C OX=57046 GN=GNB42_004668 PE=3 SV=1	specific	398945	607	638	0.00406369	36.4064	pfam05593	RHS_repeat	-	cl11982
Q#1706 - >tr|A0A749TDK7|A0A749TDK7_SALER Sugar-binding protein OS=Salmonella enterica OX=28901 GN=G8555_003369 PE=3 SV=1	specific	269827	171	245	4.72E-33	123.083	cd14742	PAAR_RHS	-	cl21497
Q#1706 - >tr|A0A749TDK7|A0A749TDK7_SALER Sugar-binding protein OS=Salmonella enterica OX=28901 GN=G8555_003369 PE=3 SV=1	superfamily	225750	642	1365	5.04E-30	128.897	cl34567	RhsA superfamily	-	-
Q#1706 - >tr|A0A749TDK7|A0A749TDK7_SALER Sugar-binding protein OS=Salmonella enterica OX=28901 GN=G8555_003369 PE=3 SV=1	superfamily	373990	1434	1489	1.40E-07	50.4947	cl21441	Tox-REase-7 superfamily	N	-
Q#1706 - >tr|A0A749TDK7|A0A749TDK7_SALER Sugar-binding protein OS=Salmonella enterica OX=28901 GN=G8555_003369 PE=3 SV=1	specific	398945	607	638	0.00422695	36.4064	pfam05593	RHS_repeat	-	cl11982
Q#1707 - >tr|A0A068QSM2|A0A068QSM2_9GAMM Putative Rhs family protein OS=Xenorhabdus doucetiae OX=351671 GN=XDD1_1112 PE=4 SV=1	superfamily	225750	603	1329	3.25E-41	164.336	cl34567	RhsA superfamily	-	-
Q#1707 - >tr|A0A068QSM2|A0A068QSM2_9GAMM Putative Rhs family protein OS=Xenorhabdus doucetiae OX=351671 GN=XDD1_1112 PE=4 SV=1	specific	269827	116	189	1.49E-34	127.32	cd14742	PAAR_RHS	-	cl21497
Q#1707 - >tr|A0A068QSM2|A0A068QSM2_9GAMM Putative Rhs family protein OS=Xenorhabdus doucetiae OX=351671 GN=XDD1_1112 PE=4 SV=1	specific	405157	1336	1437	1.45E-22	94.1775	pfam14412	AHH	-	cl16862
Q#1707 - >tr|A0A068QSM2|A0A068QSM2_9GAMM Putative Rhs family protein OS=Xenorhabdus doucetiae OX=351671 GN=XDD1_1112 PE=4 SV=1	specific	273728	554	595	0.000169357	40.2661	TIGR01643	YD_repeat_2x	-	cl11982
Q#1707 - >tr|A0A068QSM2|A0A068QSM2_9GAMM Putative Rhs family protein OS=Xenorhabdus doucetiae OX=351671 GN=XDD1_1112 PE=4 SV=1	specific	404384	52	87	0.000510366	39.0337	pfam13488	Gly-zipper_Omp	C	cl10470
Q#1708 - >tr|A0A077PL01|A0A077PL01_XENBV Putative Rhs family protein OS=Xenorhabdus bovienii str. kraussei Quebec OX=1398203 GN=XBKQ1_650003 PE=4 SV=1	superfamily	225750	458	1247	1.01E-38	156.246	cl34567	RhsA superfamily	-	-
Q#1708 - >tr|A0A077PL01|A0A077PL01_XENBV Putative Rhs family protein OS=Xenorhabdus bovienii str. kraussei Quebec OX=1398203 GN=XBKQ1_650003 PE=4 SV=1	specific	269827	34	107	1.15E-33	124.624	cd14742	PAAR_RHS	-	cl21497
Q#1708 - >tr|A0A077PL01|A0A077PL01_XENBV Putative Rhs family protein OS=Xenorhabdus bovienii str. kraussei Quebec OX=1398203 GN=XBKQ1_650003 PE=4 SV=1	specific	405157	1254	1355	3.23E-20	87.2439	pfam14412	AHH	-	cl16862
Q#1709 - >tr|A0A0F7HE70|A0A0F7HE70_SERFO Type IV secretion protein Rhs OS=Serratia fonticola OX=47917 GN=WN53_18620 PE=4 SV=1	superfamily	225750	541	1341	9.50E-44	172.425	cl34567	RhsA superfamily	-	-
Q#1709 - >tr|A0A0F7HE70|A0A0F7HE70_SERFO Type IV secretion protein Rhs OS=Serratia fonticola OX=47917 GN=WN53_18620 PE=4 SV=1	specific	269827	113	186	8.42E-34	125.009	cd14742	PAAR_RHS	-	cl21497
Q#1709 - >tr|A0A0F7HE70|A0A0F7HE70_SERFO Type IV secretion protein Rhs OS=Serratia fonticola OX=47917 GN=WN53_18620 PE=4 SV=1	specific	405157	1348	1449	7.33E-21	89.1699	pfam14412	AHH	-	cl16862
Q#1710 - >tr|A0A2S3XLY8|A0A2S3XLY8_9GAMM Type IV secretion protein Rhs OS=Aeromonas veronii OX=654 GN=C2849_13340 PE=4 SV=1	superfamily	225750	535	1305	4.31E-44	173.195	cl34567	RhsA superfamily	-	-
Q#1710 - >tr|A0A2S3XLY8|A0A2S3XLY8_9GAMM Type IV secretion protein Rhs OS=Aeromonas veronii OX=654 GN=C2849_13340 PE=4 SV=1	specific	269827	89	161	4.32E-31	117.305	cd14742	PAAR_RHS	-	cl21497
Q#1710 - >tr|A0A2S3XLY8|A0A2S3XLY8_9GAMM Type IV secretion protein Rhs OS=Aeromonas veronii OX=654 GN=C2849_13340 PE=4 SV=1	specific	405157	1310	1415	3.34E-13	67.2136	pfam14412	AHH	-	cl16862
Q#1710 - >tr|A0A2S3XLY8|A0A2S3XLY8_9GAMM Type IV secretion protein Rhs OS=Aeromonas veronii OX=654 GN=C2849_13340 PE=4 SV=1	specific	398945	461	496	8.52E-05	41.0288	pfam05593	RHS_repeat	-	cl11982
Q#1711 - >tr|A0A560VDD3|A0A560VDD3_9BURK RHS repeat-associated protein OS=Burkholderia sp. SJZ115 OX=2572882 GN=FBX98_106201 PE=4 SV=1	specific	225750	561	1350	7.39E-53	200.544	COG3209	RhsA	-	cl34567
Q#1711 - >tr|A0A560VDD3|A0A560VDD3_9BURK RHS repeat-associated protein OS=Burkholderia sp. SJZ115 OX=2572882 GN=FBX98_106201 PE=4 SV=1	specific	269827	195	268	1.45E-22	93.0376	cd14742	PAAR_RHS	-	cl21497
Q#1711 - >tr|A0A560VDD3|A0A560VDD3_9BURK RHS repeat-associated protein OS=Burkholderia sp. SJZ115 OX=2572882 GN=FBX98_106201 PE=4 SV=1	specific	405157	1357	1458	2.11E-22	93.7923	pfam14412	AHH	-	cl16862
Q#1712 - >tr|A0A7W2E757|A0A7W2E757_9GAMM PAAR domain-containing protein OS=Pectobacterium aroidearum OX=1201031 GN=H2Y56_18590 PE=4 SV=1	superfamily	225750	493	1196	3.19E-48	185.907	cl34567	RhsA superfamily	-	-
Q#1712 - >tr|A0A7W2E757|A0A7W2E757_9GAMM PAAR domain-containing protein OS=Pectobacterium aroidearum OX=1201031 GN=H2Y56_18590 PE=4 SV=1	specific	269827	9	82	1.41E-27	107.29	cd14742	PAAR_RHS	-	cl21497
Q#1712 - >tr|A0A7W2E757|A0A7W2E757_9GAMM PAAR domain-containing protein OS=Pectobacterium aroidearum OX=1201031 GN=H2Y56_18590 PE=4 SV=1	superfamily	225750	204	716	1.64E-08	59.1761	cl34567	RhsA superfamily	-	-
Q#1712 - >tr|A0A7W2E757|A0A7W2E757_9GAMM PAAR domain-containing protein OS=Pectobacterium aroidearum OX=1201031 GN=H2Y56_18590 PE=4 SV=1	specific	405157	1200	1286	6.35E-07	49.1092	pfam14412	AHH	-	cl16862
Q#1713 - >tr|A0A7Z8ZLX0|A0A7Z8ZLX0_9ESCH Rhs core protein OS=Escherichia marmotae OX=1499973 GN=wapA_1 PE=4 SV=1	superfamily	225750	487	1248	4.43E-39	157.402	cl34567	RhsA superfamily	-	-
Q#1713 - >tr|A0A7Z8ZLX0|A0A7Z8ZLX0_9ESCH Rhs core protein OS=Escherichia marmotae OX=1499973 GN=wapA_1 PE=4 SV=1	specific	269827	77	150	1.38E-34	127.32	cd14742	PAAR_RHS	-	cl21497
Q#1713 - >tr|A0A7Z8ZLX0|A0A7Z8ZLX0_9ESCH Rhs core protein OS=Escherichia marmotae OX=1499973 GN=wapA_1 PE=4 SV=1	specific	405157	1259	1352	4.36E-10	58.354	pfam14412	AHH	-	cl16862
Q#1714 - >tr|A0A833QHE8|A0A833QHE8_BURGA Putative deoxyribonuclease RhsA OS=Burkholderia gladioli OX=28095 GN=rhsA_1 PE=4 SV=1	specific	225750	477	1266	5.56E-54	203.626	COG3209	RhsA	-	cl34567
Q#1714 - >tr|A0A833QHE8|A0A833QHE8_BURGA Putative deoxyribonuclease RhsA OS=Burkholderia gladioli OX=28095 GN=rhsA_1 PE=4 SV=1	specific	269827	111	184	1.42E-22	93.0376	cd14742	PAAR_RHS	-	cl21497
Q#1714 - >tr|A0A833QHE8|A0A833QHE8_BURGA Putative deoxyribonuclease RhsA OS=Burkholderia gladioli OX=28095 GN=rhsA_1 PE=4 SV=1	specific	405157	1273	1374	2.58E-22	93.4071	pfam14412	AHH	-	cl16862
Q#1715 - >tr|A0A838CD98|A0A838CD98_BURGA Uncharacterized protein OS=Burkholderia gladioli OX=28095 GN=FLK63_28935 PE=4 SV=1	specific	225750	561	1350	1.38E-53	202.856	COG3209	RhsA	-	cl34567
Q#1715 - >tr|A0A838CD98|A0A838CD98_BURGA Uncharacterized protein OS=Burkholderia gladioli OX=28095 GN=FLK63_28935 PE=4 SV=1	specific	269827	195	268	2.59E-23	95.3488	cd14742	PAAR_RHS	-	cl21497
Q#1715 - >tr|A0A838CD98|A0A838CD98_BURGA Uncharacterized protein OS=Burkholderia gladioli OX=28095 GN=FLK63_28935 PE=4 SV=1	specific	405157	1357	1458	2.11E-22	93.7923	pfam14412	AHH	-	cl16862
Q#1716 - >tr|F2LC89|F2LC89_BURGS Rhs-related membrane protein OS=Burkholderia gladioli (strain BSR3) OX=999541 GN=bgla_1g12200 PE=4 SV=1	specific	225750	561	1350	1.68E-52	199.389	COG3209	RhsA	-	cl34567
Q#1716 - >tr|F2LC89|F2LC89_BURGS Rhs-related membrane protein OS=Burkholderia gladioli (strain BSR3) OX=999541 GN=bgla_1g12200 PE=4 SV=1	specific	269827	195	268	2.59E-23	95.3488	cd14742	PAAR_RHS	-	cl21497
Q#1716 - >tr|F2LC89|F2LC89_BURGS Rhs-related membrane protein OS=Burkholderia gladioli (strain BSR3) OX=999541 GN=bgla_1g12200 PE=4 SV=1	specific	405157	1357	1458	2.11E-22	93.7923	pfam14412	AHH	-	cl16862
Q#1717 - >tr|A0A126S7N3|A0A126S7N3_PSEPU Rhs-family protein OS=Pseudomonas putida OX=303 GN=AWT69_003428 PE=4 SV=1	superfamily	225750	741	1398	9.17E-44	172.425	cl34567	RhsA superfamily	-	-
Q#1717 - >tr|A0A126S7N3|A0A126S7N3_PSEPU Rhs-family protein OS=Pseudomonas putida OX=303 GN=AWT69_003428 PE=4 SV=1	specific	269827	106	244	2.56E-22	92.2672	cd14742	PAAR_RHS	-	cl21497
Q#1717 - >tr|A0A126S7N3|A0A126S7N3_PSEPU Rhs-family protein OS=Pseudomonas putida OX=303 GN=AWT69_003428 PE=4 SV=1	specific	398945	688	721	1.78E-06	45.6512	pfam05593	RHS_repeat	-	cl11982
Q#1717 - >tr|A0A126S7N3|A0A126S7N3_PSEPU Rhs-family protein OS=Pseudomonas putida OX=303 GN=AWT69_003428 PE=4 SV=1	superfamily	406144	1402	1501	1.89E-05	44.801	cl21425	Tox-ART-HYD1 superfamily	-	-
Q#1717 - >tr|A0A126S7N3|A0A126S7N3_PSEPU Rhs-family protein OS=Pseudomonas putida OX=303 GN=AWT69_003428 PE=4 SV=1	specific	398945	627	659	4.95E-05	41.7992	pfam05593	RHS_repeat	-	cl11982
Q#1717 - >tr|A0A126S7N3|A0A126S7N3_PSEPU Rhs-family protein OS=Pseudomonas putida OX=303 GN=AWT69_003428 PE=4 SV=1	superfamily	419694	219	293	0.00357118	38.1084	cl21497	PAAR_like superfamily	-	-
Q#1718 - >tr|A0A246GQL9|A0A246GQL9_9PSED Type IV secretion protein Rhs OS=Pseudomonas sp. DrBHI1 OX=2006091 GN=CC207_19910 PE=4 SV=1	superfamily	225750	741	1398	8.54E-44	172.425	cl34567	RhsA superfamily	-	-
Q#1718 - >tr|A0A246GQL9|A0A246GQL9_9PSED Type IV secretion protein Rhs OS=Pseudomonas sp. DrBHI1 OX=2006091 GN=CC207_19910 PE=4 SV=1	specific	269827	106	244	6.52E-22	91.1116	cd14742	PAAR_RHS	-	cl21497
Q#1718 - >tr|A0A246GQL9|A0A246GQL9_9PSED Type IV secretion protein Rhs OS=Pseudomonas sp. DrBHI1 OX=2006091 GN=CC207_19910 PE=4 SV=1	superfamily	225750	488	884	2.08E-07	55.7093	cl34567	RhsA superfamily	N	-
Q#1718 - >tr|A0A246GQL9|A0A246GQL9_9PSED Type IV secretion protein Rhs OS=Pseudomonas sp. DrBHI1 OX=2006091 GN=CC207_19910 PE=4 SV=1	superfamily	406144	1402	1501	1.89E-05	44.801	cl21425	Tox-ART-HYD1 superfamily	-	-
Q#1718 - >tr|A0A246GQL9|A0A246GQL9_9PSED Type IV secretion protein Rhs OS=Pseudomonas sp. DrBHI1 OX=2006091 GN=CC207_19910 PE=4 SV=1	superfamily	419694	219	293	0.00353645	38.1084	cl21497	PAAR_like superfamily	-	-
Q#1719 - >tr|A0A3A3ZHF4|A0A3A3ZHF4_9ENTR Type IV secretion protein Rhs OS=Enterobacter chuandaensis OX=2497875 GN=D5066_09985 PE=3 SV=1	superfamily	225750	641	1340	2.36E-45	177.432	cl34567	RhsA superfamily	-	-
Q#1719 - >tr|A0A3A3ZHF4|A0A3A3ZHF4_9ENTR Type IV secretion protein Rhs OS=Enterobacter chuandaensis OX=2497875 GN=D5066_09985 PE=3 SV=1	specific	269827	103	230	4.70E-25	99.9711	cd14742	PAAR_RHS	-	cl21497
Q#1719 - >tr|A0A3A3ZHF4|A0A3A3ZHF4_9ENTR Type IV secretion protein Rhs OS=Enterobacter chuandaensis OX=2497875 GN=D5066_09985 PE=3 SV=1	superfamily	406144	1333	1444	3.09E-18	81.0097	cl21425	Tox-ART-HYD1 superfamily	-	-
Q#1719 - >tr|A0A3A3ZHF4|A0A3A3ZHF4_9ENTR Type IV secretion protein Rhs OS=Enterobacter chuandaensis OX=2497875 GN=D5066_09985 PE=3 SV=1	specific	398945	591	626	8.37E-05	41.0288	pfam05593	RHS_repeat	-	cl11982
Q#1719 - >tr|A0A3A3ZHF4|A0A3A3ZHF4_9ENTR Type IV secretion protein Rhs OS=Enterobacter chuandaensis OX=2497875 GN=D5066_09985 PE=3 SV=1	specific	398945	483	519	0.000116843	40.6436	pfam05593	RHS_repeat	-	cl11982
Q#1719 - >tr|A0A3A3ZHF4|A0A3A3ZHF4_9ENTR Type IV secretion protein Rhs OS=Enterobacter chuandaensis OX=2497875 GN=D5066_09985 PE=3 SV=1	specific	269825	72	142	0.000915426	40.4899	cd14740	PAAR_4	N	cl21497
Q#1720 - >tr|A0A3V5ZAZ6|A0A3V5ZAZ6_SALET RHS repeat protein OS=Salmonella enterica subsp. enterica serovar Haifa OX=192956 GN=BW885_14845 PE=3 SV=1	specific	225750	543	1266	5.19E-91	313.023	COG3209	RhsA	-	cl34567
Q#1720 - >tr|A0A3V5ZAZ6|A0A3V5ZAZ6_SALET RHS repeat protein OS=Salmonella enterica subsp. enterica serovar Haifa OX=192956 GN=BW885_14845 PE=3 SV=1	specific	269827	63	148	3.84E-36	131.558	cd14742	PAAR_RHS	-	cl21497
Q#1720 - >tr|A0A3V5ZAZ6|A0A3V5ZAZ6_SALET RHS repeat protein OS=Salmonella enterica subsp. enterica serovar Haifa OX=192956 GN=BW885_14845 PE=3 SV=1	superfamily	406144	1256	1341	9.24E-06	45.5714	cl21425	Tox-ART-HYD1 superfamily	-	-
Q#1720 - >tr|A0A3V5ZAZ6|A0A3V5ZAZ6_SALET RHS repeat protein OS=Salmonella enterica subsp. enterica serovar Haifa OX=192956 GN=BW885_14845 PE=3 SV=1	specific	398945	518	553	0.000323948	39.1028	pfam05593	RHS_repeat	-	cl11982
Q#1721 - >tr|A0A5I2PXD4|A0A5I2PXD4_SALET RHS repeat protein OS=Salmonella enterica subsp. enterica serovar Cotham OX=2572724 GN=CG757_20590 PE=3 SV=1	specific	225750	543	1266	1.64E-91	314.563	COG3209	RhsA	-	cl34567
Q#1721 - >tr|A0A5I2PXD4|A0A5I2PXD4_SALET RHS repeat protein OS=Salmonella enterica subsp. enterica serovar Cotham OX=2572724 GN=CG757_20590 PE=3 SV=1	specific	269827	63	148	3.84E-36	131.558	cd14742	PAAR_RHS	-	cl21497
Q#1721 - >tr|A0A5I2PXD4|A0A5I2PXD4_SALET RHS repeat protein OS=Salmonella enterica subsp. enterica serovar Cotham OX=2572724 GN=CG757_20590 PE=3 SV=1	superfamily	406144	1256	1341	8.22E-06	45.5714	cl21425	Tox-ART-HYD1 superfamily	-	-
Q#1721 - >tr|A0A5I2PXD4|A0A5I2PXD4_SALET RHS repeat protein OS=Salmonella enterica subsp. enterica serovar Cotham OX=2572724 GN=CG757_20590 PE=3 SV=1	specific	398945	518	553	0.000287901	39.488	pfam05593	RHS_repeat	-	cl11982
Q#1722 - >tr|A0A5W2T5L7|A0A5W2T5L7_SALET RHS repeat protein OS=Salmonella enterica subsp. enterica serovar Bredeney OX=134047 GN=DPS86_07295 PE=3 SV=1	specific	225750	543	1266	4.90E-91	313.023	COG3209	RhsA	-	cl34567
Q#1722 - >tr|A0A5W2T5L7|A0A5W2T5L7_SALET RHS repeat protein OS=Salmonella enterica subsp. enterica serovar Bredeney OX=134047 GN=DPS86_07295 PE=3 SV=1	specific	269827	63	148	3.84E-36	131.558	cd14742	PAAR_RHS	-	cl21497
Q#1722 - >tr|A0A5W2T5L7|A0A5W2T5L7_SALET RHS repeat protein OS=Salmonella enterica subsp. enterica serovar Bredeney OX=134047 GN=DPS86_07295 PE=3 SV=1	superfamily	406144	1256	1341	8.46E-06	45.5714	cl21425	Tox-ART-HYD1 superfamily	-	-
Q#1722 - >tr|A0A5W2T5L7|A0A5W2T5L7_SALET RHS repeat protein OS=Salmonella enterica subsp. enterica serovar Bredeney OX=134047 GN=DPS86_07295 PE=3 SV=1	specific	398945	518	553	0.000293618	39.488	pfam05593	RHS_repeat	-	cl11982
Q#1723 - >tr|A0A743WY46|A0A743WY46_SALER RHS repeat protein OS=Salmonella enterica OX=28901 GN=G8M92_002452 PE=3 SV=1	specific	225750	543	1266	5.94E-92	315.719	COG3209	RhsA	-	cl34567
Q#1723 - >tr|A0A743WY46|A0A743WY46_SALER RHS repeat protein OS=Salmonella enterica OX=28901 GN=G8M92_002452 PE=3 SV=1	specific	269827	63	148	3.84E-36	131.558	cd14742	PAAR_RHS	-	cl21497
Q#1723 - >tr|A0A743WY46|A0A743WY46_SALER RHS repeat protein OS=Salmonella enterica OX=28901 GN=G8M92_002452 PE=3 SV=1	superfamily	406144	1256	1341	9.06E-06	45.5714	cl21425	Tox-ART-HYD1 superfamily	-	-
Q#1723 - >tr|A0A743WY46|A0A743WY46_SALER RHS repeat protein OS=Salmonella enterica OX=28901 GN=G8M92_002452 PE=3 SV=1	specific	398945	518	553	0.000317641	39.1028	pfam05593	RHS_repeat	-	cl11982
Q#1724 - >tr|A0A747HLL0|A0A747HLL0_SALER RHS repeat protein OS=Salmonella enterica OX=28901 GN=G9B27_002685 PE=3 SV=1	specific	225750	543	1266	6.70E-89	306.859	COG3209	RhsA	-	cl34567
Q#1724 - >tr|A0A747HLL0|A0A747HLL0_SALER RHS repeat protein OS=Salmonella enterica OX=28901 GN=G9B27_002685 PE=3 SV=1	specific	269827	63	148	3.84E-36	131.558	cd14742	PAAR_RHS	-	cl21497
Q#1724 - >tr|A0A747HLL0|A0A747HLL0_SALER RHS repeat protein OS=Salmonella enterica OX=28901 GN=G9B27_002685 PE=3 SV=1	superfamily	406144	1256	1341	8.97E-06	45.5714	cl21425	Tox-ART-HYD1 superfamily	-	-
Q#1724 - >tr|A0A747HLL0|A0A747HLL0_SALER RHS repeat protein OS=Salmonella enterica OX=28901 GN=G9B27_002685 PE=3 SV=1	specific	398945	518	553	0.000330381	39.1028	pfam05593	RHS_repeat	-	cl11982
Q#1725 - >tr|A0A0W0HYR0|A0A0W0HYR0_PSEFL Type IV secretion protein Rhs OS=Pseudomonas fluorescens OX=294 GN=AO066_24610 PE=4 SV=1	specific	225750	661	1328	2.87E-53	201.7	COG3209	RhsA	-	cl34567
Q#1725 - >tr|A0A0W0HYR0|A0A0W0HYR0_PSEFL Type IV secretion protein Rhs OS=Pseudomonas fluorescens OX=294 GN=AO066_24610 PE=4 SV=1	specific	269827	91	221	1.43E-22	93.0376	cd14742	PAAR_RHS	-	cl21497
Q#1725 - >tr|A0A0W0HYR0|A0A0W0HYR0_PSEFL Type IV secretion protein Rhs OS=Pseudomonas fluorescens OX=294 GN=AO066_24610 PE=4 SV=1	superfamily	225750	414	845	1.67E-16	85.3697	cl34567	RhsA superfamily	NC	-
Q#1725 - >tr|A0A0W0HYR0|A0A0W0HYR0_PSEFL Type IV secretion protein Rhs OS=Pseudomonas fluorescens OX=294 GN=AO066_24610 PE=4 SV=1	superfamily	406153	1345	1416	5.45E-07	48.7644	cl21445	Tox-URI2 superfamily	-	-
Q#1726 - >tr|A0A1H3Q6W6|A0A1H3Q6W6_9PSED RHS repeat-associated core domain-containing protein OS=Pseudomonas salomonii OX=191391 GN=SAMN05216247_1075 PE=4 SV=1	superfamily	225750	652	1340	4.13E-47	182.825	cl34567	RhsA superfamily	-	-
Q#1726 - >tr|A0A1H3Q6W6|A0A1H3Q6W6_9PSED RHS repeat-associated core domain-containing protein OS=Pseudomonas salomonii OX=191391 GN=SAMN05216247_1075 PE=4 SV=1	specific	269827	100	230	1.07E-22	93.4228	cd14742	PAAR_RHS	-	cl21497
Q#1726 - >tr|A0A1H3Q6W6|A0A1H3Q6W6_9PSED RHS repeat-associated core domain-containing protein OS=Pseudomonas salomonii OX=191391 GN=SAMN05216247_1075 PE=4 SV=1	superfamily	406153	1346	1430	6.60E-12	62.6316	cl21445	Tox-URI2 superfamily	-	-
Q#1726 - >tr|A0A1H3Q6W6|A0A1H3Q6W6_9PSED RHS repeat-associated core domain-containing protein OS=Pseudomonas salomonii OX=191391 GN=SAMN05216247_1075 PE=4 SV=1	specific	398945	489	525	0.000237931	39.488	pfam05593	RHS_repeat	-	cl11982
Q#1726 - >tr|A0A1H3Q6W6|A0A1H3Q6W6_9PSED RHS repeat-associated core domain-containing protein OS=Pseudomonas salomonii OX=191391 GN=SAMN05216247_1075 PE=4 SV=1	specific	398945	599	634	0.000737072	38.3324	pfam05593	RHS_repeat	-	cl11982
Q#1726 - >tr|A0A1H3Q6W6|A0A1H3Q6W6_9PSED RHS repeat-associated core domain-containing protein OS=Pseudomonas salomonii OX=191391 GN=SAMN05216247_1075 PE=4 SV=1	specific	273728	578	615	0.00465506	36.0289	TIGR01643	YD_repeat_2x	-	cl11982
Q#1727 - >tr|A0A1H4QYB8|A0A1H4QYB8_PSEPA RHS repeat-associated core domain-containing protein OS=Pseudomonas panacis OX=307251 GN=SAMN04490199_4429 PE=4 SV=1	superfamily	225750	673	1334	4.56E-52	197.848	cl34567	RhsA superfamily	-	-
Q#1727 - >tr|A0A1H4QYB8|A0A1H4QYB8_PSEPA RHS repeat-associated core domain-containing protein OS=Pseudomonas panacis OX=307251 GN=SAMN04490199_4429 PE=4 SV=1	specific	269827	103	220	7.28E-30	113.838	cd14742	PAAR_RHS	-	cl21497
Q#1727 - >tr|A0A1H4QYB8|A0A1H4QYB8_PSEPA RHS repeat-associated core domain-containing protein OS=Pseudomonas panacis OX=307251 GN=SAMN04490199_4429 PE=4 SV=1	superfamily	406153	1351	1422	4.89E-06	46.068	cl21445	Tox-URI2 superfamily	-	-
Q#1727 - >tr|A0A1H4QYB8|A0A1H4QYB8_PSEPA RHS repeat-associated core domain-containing protein OS=Pseudomonas panacis OX=307251 GN=SAMN04490199_4429 PE=4 SV=1	specific	273728	571	611	1.54E-05	43.3477	TIGR01643	YD_repeat_2x	-	cl11982
Q#1727 - >tr|A0A1H4QYB8|A0A1H4QYB8_PSEPA RHS repeat-associated core domain-containing protein OS=Pseudomonas panacis OX=307251 GN=SAMN04490199_4429 PE=4 SV=1	specific	398945	482	518	0.000320241	39.488	pfam05593	RHS_repeat	-	cl11982
Q#1727 - >tr|A0A1H4QYB8|A0A1H4QYB8_PSEPA RHS repeat-associated core domain-containing protein OS=Pseudomonas panacis OX=307251 GN=SAMN04490199_4429 PE=4 SV=1	specific	273728	592	632	0.000918482	38.3401	TIGR01643	YD_repeat_2x	-	cl11982
Q#1727 - >tr|A0A1H4QYB8|A0A1H4QYB8_PSEPA RHS repeat-associated core domain-containing protein OS=Pseudomonas panacis OX=307251 GN=SAMN04490199_4429 PE=4 SV=1	specific	398945	644	670	0.001428	37.562	pfam05593	RHS_repeat	N	cl11982
Q#1728 - >tr|A0A3M4GZX2|A0A3M4GZX2_PSEFL Tox-URI2 domain-containing protein OS=Pseudomonas fluorescens OX=294 GN=ALQ17_03676 PE=4 SV=1	specific	225750	670	1337	2.82E-53	201.7	COG3209	RhsA	-	cl34567
Q#1728 - >tr|A0A3M4GZX2|A0A3M4GZX2_PSEFL Tox-URI2 domain-containing protein OS=Pseudomonas fluorescens OX=294 GN=ALQ17_03676 PE=4 SV=1	specific	269827	100	230	1.44E-22	93.0376	cd14742	PAAR_RHS	-	cl21497
Q#1728 - >tr|A0A3M4GZX2|A0A3M4GZX2_PSEFL Tox-URI2 domain-containing protein OS=Pseudomonas fluorescens OX=294 GN=ALQ17_03676 PE=4 SV=1	superfamily	225750	423	854	1.57E-16	85.3697	cl34567	RhsA superfamily	NC	-
Q#1728 - >tr|A0A3M4GZX2|A0A3M4GZX2_PSEFL Tox-URI2 domain-containing protein OS=Pseudomonas fluorescens OX=294 GN=ALQ17_03676 PE=4 SV=1	superfamily	406153	1354	1425	5.49E-07	48.7644	cl21445	Tox-URI2 superfamily	-	-
Q#1729 - >tr|A0A7D5QQY6|A0A7D5QQY6_9PSED RHS domain-containing protein OS=Pseudomonas yamanorum OX=515393 GN=HZF02_31630 PE=4 SV=1	specific	225750	671	1408	7.78E-53	200.159	COG3209	RhsA	-	cl34567
Q#1729 - >tr|A0A7D5QQY6|A0A7D5QQY6_9PSED RHS domain-containing protein OS=Pseudomonas yamanorum OX=515393 GN=HZF02_31630 PE=4 SV=1	specific	269827	100	230	3.12E-23	94.9636	cd14742	PAAR_RHS	-	cl21497
Q#1729 - >tr|A0A7D5QQY6|A0A7D5QQY6_9PSED RHS domain-containing protein OS=Pseudomonas yamanorum OX=515393 GN=HZF02_31630 PE=4 SV=1	specific	398945	599	634	0.00013444	40.2584	pfam05593	RHS_repeat	-	cl11982
Q#1729 - >tr|A0A7D5QQY6|A0A7D5QQY6_9PSED RHS domain-containing protein OS=Pseudomonas yamanorum OX=515393 GN=HZF02_31630 PE=4 SV=1	specific	273728	578	615	0.000924737	38.3401	TIGR01643	YD_repeat_2x	-	cl11982
Q#1729 - >tr|A0A7D5QQY6|A0A7D5QQY6_9PSED RHS domain-containing protein OS=Pseudomonas yamanorum OX=515393 GN=HZF02_31630 PE=4 SV=1	specific	398945	489	525	0.0010289	37.9472	pfam05593	RHS_repeat	-	cl11982
Q#1729 - >tr|A0A7D5QQY6|A0A7D5QQY6_9PSED RHS domain-containing protein OS=Pseudomonas yamanorum OX=515393 GN=HZF02_31630 PE=4 SV=1	specific	398945	620	677	0.00789626	35.2508	pfam05593	RHS_repeat	-	cl11982
Q#1730 - >tr|A0A7W4XPP3|A0A7W4XPP3_9PSED RHS repeat-associated protein OS=Pseudomonas umsongensis OX=198618 GN=FHR69_004857 PE=4 SV=1	superfamily	225750	671	1349	4.61E-50	191.685	cl34567	RhsA superfamily	-	-
Q#1730 - >tr|A0A7W4XPP3|A0A7W4XPP3_9PSED RHS repeat-associated protein OS=Pseudomonas umsongensis OX=198618 GN=FHR69_004857 PE=4 SV=1	specific	269827	100	230	7.12E-24	96.8895	cd14742	PAAR_RHS	-	cl21497
Q#1730 - >tr|A0A7W4XPP3|A0A7W4XPP3_9PSED RHS repeat-associated protein OS=Pseudomonas umsongensis OX=198618 GN=FHR69_004857 PE=4 SV=1	specific	406153	1347	1427	4.05E-18	80.3508	pfam15653	Tox-URI2	-	cl21445
Q#1730 - >tr|A0A7W4XPP3|A0A7W4XPP3_9PSED RHS repeat-associated protein OS=Pseudomonas umsongensis OX=198618 GN=FHR69_004857 PE=4 SV=1	specific	273728	599	636	2.51E-05	42.5773	TIGR01643	YD_repeat_2x	-	cl11982
Q#1730 - >tr|A0A7W4XPP3|A0A7W4XPP3_9PSED RHS repeat-associated protein OS=Pseudomonas umsongensis OX=198618 GN=FHR69_004857 PE=4 SV=1	specific	398945	489	525	3.83E-05	41.7992	pfam05593	RHS_repeat	-	cl11982
Q#1730 - >tr|A0A7W4XPP3|A0A7W4XPP3_9PSED RHS repeat-associated protein OS=Pseudomonas umsongensis OX=198618 GN=FHR69_004857 PE=4 SV=1	specific	273728	578	615	9.54E-05	41.0365	TIGR01643	YD_repeat_2x	-	cl11982
Q#1730 - >tr|A0A7W4XPP3|A0A7W4XPP3_9PSED RHS repeat-associated protein OS=Pseudomonas umsongensis OX=198618 GN=FHR69_004857 PE=4 SV=1	specific	273728	620	682	0.00131898	37.5697	TIGR01643	YD_repeat_2x	-	cl11982
Q#1730 - >tr|A0A7W4XPP3|A0A7W4XPP3_9PSED RHS repeat-associated protein OS=Pseudomonas umsongensis OX=198618 GN=FHR69_004857 PE=4 SV=1	superfamily	419694	80	133	0.00974069	37.7935	cl21497	PAAR_like superfamily	N	-
Q#1731 - >tr|A0A7Y0W000|A0A7Y0W000_9PSED Type IV secretion protein Rhs OS=Pseudomonas sp. WS 5532 OX=2717495 GN=HBO23_04325 PE=4 SV=1	superfamily	225750	652	1340	3.99E-47	182.825	cl34567	RhsA superfamily	-	-
Q#1731 - >tr|A0A7Y0W000|A0A7Y0W000_9PSED Type IV secretion protein Rhs OS=Pseudomonas sp. WS 5532 OX=2717495 GN=HBO23_04325 PE=4 SV=1	specific	269827	100	230	3.38E-22	91.882	cd14742	PAAR_RHS	-	cl21497
Q#1731 - >tr|A0A7Y0W000|A0A7Y0W000_9PSED Type IV secretion protein Rhs OS=Pseudomonas sp. WS 5532 OX=2717495 GN=HBO23_04325 PE=4 SV=1	superfamily	406153	1346	1430	6.17E-12	62.6316	cl21445	Tox-URI2 superfamily	-	-
Q#1731 - >tr|A0A7Y0W000|A0A7Y0W000_9PSED Type IV secretion protein Rhs OS=Pseudomonas sp. WS 5532 OX=2717495 GN=HBO23_04325 PE=4 SV=1	specific	398945	599	634	0.000813256	38.3324	pfam05593	RHS_repeat	-	cl11982
Q#1731 - >tr|A0A7Y0W000|A0A7Y0W000_9PSED Type IV secretion protein Rhs OS=Pseudomonas sp. WS 5532 OX=2717495 GN=HBO23_04325 PE=4 SV=1	specific	398945	489	525	0.00193313	37.1768	pfam05593	RHS_repeat	-	cl11982
Q#1731 - >tr|A0A7Y0W000|A0A7Y0W000_9PSED Type IV secretion protein Rhs OS=Pseudomonas sp. WS 5532 OX=2717495 GN=HBO23_04325 PE=4 SV=1	specific	273728	578	615	0.00534382	36.0289	TIGR01643	YD_repeat_2x	-	cl11982
Q#1732 - >tr|A0A7Y7SYF0|A0A7Y7SYF0_9PSED RHS domain-containing protein OS=Pseudomonas sp. D2002 OX=2726980 GN=HX783_09365 PE=4 SV=1	superfamily	225750	652	1340	1.46E-47	183.981	cl34567	RhsA superfamily	-	-
Q#1732 - >tr|A0A7Y7SYF0|A0A7Y7SYF0_9PSED RHS domain-containing protein OS=Pseudomonas sp. D2002 OX=2726980 GN=HX783_09365 PE=4 SV=1	specific	269827	100	230	2.14E-23	95.3488	cd14742	PAAR_RHS	-	cl21497
Q#1732 - >tr|A0A7Y7SYF0|A0A7Y7SYF0_9PSED RHS domain-containing protein OS=Pseudomonas sp. D2002 OX=2726980 GN=HX783_09365 PE=4 SV=1	superfamily	406153	1346	1430	1.80E-11	61.476	cl21445	Tox-URI2 superfamily	-	-
Q#1732 - >tr|A0A7Y7SYF0|A0A7Y7SYF0_9PSED RHS domain-containing protein OS=Pseudomonas sp. D2002 OX=2726980 GN=HX783_09365 PE=4 SV=1	specific	398945	599	634	0.000805296	38.3324	pfam05593	RHS_repeat	-	cl11982
Q#1732 - >tr|A0A7Y7SYF0|A0A7Y7SYF0_9PSED RHS domain-containing protein OS=Pseudomonas sp. D2002 OX=2726980 GN=HX783_09365 PE=4 SV=1	specific	273728	578	615	0.00508685	36.0289	TIGR01643	YD_repeat_2x	-	cl11982
Q#1732 - >tr|A0A7Y7SYF0|A0A7Y7SYF0_9PSED RHS domain-containing protein OS=Pseudomonas sp. D2002 OX=2726980 GN=HX783_09365 PE=4 SV=1	specific	398945	489	525	0.00576642	35.636	pfam05593	RHS_repeat	-	cl11982
Q#1733 - >tr|A0A7Y8G9X0|A0A7Y8G9X0_9PSED RHS domain-containing protein OS=Pseudomonas salomonii OX=191391 GN=HX810_01085 PE=4 SV=1	superfamily	225750	652	1340	2.13E-46	180.514	cl34567	RhsA superfamily	-	-
Q#1733 - >tr|A0A7Y8G9X0|A0A7Y8G9X0_9PSED RHS domain-containing protein OS=Pseudomonas salomonii OX=191391 GN=HX810_01085 PE=4 SV=1	specific	269827	100	230	7.86E-23	93.808	cd14742	PAAR_RHS	-	cl21497
Q#1733 - >tr|A0A7Y8G9X0|A0A7Y8G9X0_9PSED RHS domain-containing protein OS=Pseudomonas salomonii OX=191391 GN=HX810_01085 PE=4 SV=1	superfamily	406153	1346	1430	5.93E-12	63.0168	cl21445	Tox-URI2 superfamily	-	-
Q#1733 - >tr|A0A7Y8G9X0|A0A7Y8G9X0_9PSED RHS domain-containing protein OS=Pseudomonas salomonii OX=191391 GN=HX810_01085 PE=4 SV=1	specific	398945	489	525	0.000674632	38.3324	pfam05593	RHS_repeat	-	cl11982
Q#1733 - >tr|A0A7Y8G9X0|A0A7Y8G9X0_9PSED RHS domain-containing protein OS=Pseudomonas salomonii OX=191391 GN=HX810_01085 PE=4 SV=1	specific	398945	599	634	0.000879839	37.9472	pfam05593	RHS_repeat	-	cl11982
Q#1733 - >tr|A0A7Y8G9X0|A0A7Y8G9X0_9PSED RHS domain-containing protein OS=Pseudomonas salomonii OX=191391 GN=HX810_01085 PE=4 SV=1	specific	273728	578	615	0.00555873	36.0289	TIGR01643	YD_repeat_2x	-	cl11982
Q#1734 - >tr|A0A0P9U7A7|A0A0P9U7A7_PSEA0 Rhs family YD-repeats/PAAR motif protein OS=Pseudomonas amygdali pv. hibisci OX=251723 GN=ALO67_04412 PE=4 SV=1	superfamily	225750	636	1306	2.28E-50	192.84	cl34567	RhsA superfamily	-	-
Q#1734 - >tr|A0A0P9U7A7|A0A0P9U7A7_PSEA0 Rhs family YD-repeats/PAAR motif protein OS=Pseudomonas amygdali pv. hibisci OX=251723 GN=ALO67_04412 PE=4 SV=1	specific	269827	60	147	4.83E-38	136.95	cd14742	PAAR_RHS	-	cl21497
Q#1734 - >tr|A0A0P9U7A7|A0A0P9U7A7_PSEA0 Rhs family YD-repeats/PAAR motif protein OS=Pseudomonas amygdali pv. hibisci OX=251723 GN=ALO67_04412 PE=4 SV=1	specific	273728	526	566	7.73E-07	46.8145	TIGR01643	YD_repeat_2x	-	cl11982
Q#1734 - >tr|A0A0P9U7A7|A0A0P9U7A7_PSEA0 Rhs family YD-repeats/PAAR motif protein OS=Pseudomonas amygdali pv. hibisci OX=251723 GN=ALO67_04412 PE=4 SV=1	superfamily	412155	1294	1390	9.95E-07	49.2859	cl00089	NUC superfamily	-	-
Q#1735 - >tr|A0A0P9VE53|A0A0P9VE53_PSESG Rhs family protein OS=Pseudomonas savastanoi pv. glycinea OX=318 GN=ALO37_05031 PE=4 SV=1	superfamily	225750	636	1306	5.88E-49	188.218	cl34567	RhsA superfamily	-	-
Q#1735 - >tr|A0A0P9VE53|A0A0P9VE53_PSESG Rhs family protein OS=Pseudomonas savastanoi pv. glycinea OX=318 GN=ALO37_05031 PE=4 SV=1	specific	269827	60	147	4.83E-38	136.95	cd14742	PAAR_RHS	-	cl21497
Q#1735 - >tr|A0A0P9VE53|A0A0P9VE53_PSESG Rhs family protein OS=Pseudomonas savastanoi pv. glycinea OX=318 GN=ALO37_05031 PE=4 SV=1	superfamily	225750	365	885	4.76E-10	64.1837	cl34567	RhsA superfamily	N	-
Q#1735 - >tr|A0A0P9VE53|A0A0P9VE53_PSESG Rhs family protein OS=Pseudomonas savastanoi pv. glycinea OX=318 GN=ALO37_05031 PE=4 SV=1	superfamily	412155	1294	1390	2.76E-07	50.8267	cl00089	NUC superfamily	-	-
Q#1736 - >tr|A0A1X1A367|A0A1X1A367_PSEPU Type IV secretion protein Rhs OS=Pseudomonas putida OX=303 GN=B7H17_06465 PE=4 SV=1	superfamily	225750	638	1321	3.97E-44	173.195	cl34567	RhsA superfamily	-	-
Q#1736 - >tr|A0A1X1A367|A0A1X1A367_PSEPU Type IV secretion protein Rhs OS=Pseudomonas putida OX=303 GN=B7H17_06465 PE=4 SV=1	specific	269827	83	149	4.20E-28	108.831	cd14742	PAAR_RHS	N	cl21497
Q#1736 - >tr|A0A1X1A367|A0A1X1A367_PSEPU Type IV secretion protein Rhs OS=Pseudomonas putida OX=303 GN=B7H17_06465 PE=4 SV=1	specific	273728	528	567	7.73E-07	46.8145	TIGR01643	YD_repeat_2x	-	cl11982
Q#1736 - >tr|A0A1X1A367|A0A1X1A367_PSEPU Type IV secretion protein Rhs OS=Pseudomonas putida OX=303 GN=B7H17_06465 PE=4 SV=1	specific	398945	548	605	0.000573638	38.7176	pfam05593	RHS_repeat	-	cl11982
Q#1737 - >tr|A0A2G4CKE0|A0A2G4CKE0_PSEA0 Type IV secretion protein Rhs OS=Pseudomonas amygdali pv. morsprunorum OX=129138 GN=CXB39_12635 PE=4 SV=1	superfamily	225750	636	1306	1.91E-49	189.759	cl34567	RhsA superfamily	-	-
Q#1737 - >tr|A0A2G4CKE0|A0A2G4CKE0_PSEA0 Type IV secretion protein Rhs OS=Pseudomonas amygdali pv. morsprunorum OX=129138 GN=CXB39_12635 PE=4 SV=1	specific	269827	60	147	3.37E-38	137.721	cd14742	PAAR_RHS	-	cl21497
Q#1737 - >tr|A0A2G4CKE0|A0A2G4CKE0_PSEA0 Type IV secretion protein Rhs OS=Pseudomonas amygdali pv. morsprunorum OX=129138 GN=CXB39_12635 PE=4 SV=1	superfamily	225750	365	853	1.30E-09	62.6429	cl34567	RhsA superfamily	N	-
Q#1737 - >tr|A0A2G4CKE0|A0A2G4CKE0_PSEA0 Type IV secretion protein Rhs OS=Pseudomonas amygdali pv. morsprunorum OX=129138 GN=CXB39_12635 PE=4 SV=1	superfamily	412155	1294	1390	9.66E-07	49.2859	cl00089	NUC superfamily	-	-
Q#1737 - >tr|A0A2G4CKE0|A0A2G4CKE0_PSEA0 Type IV secretion protein Rhs OS=Pseudomonas amygdali pv. morsprunorum OX=129138 GN=CXB39_12635 PE=4 SV=1	superfamily	411325	15	69	0.00368188	41.3243	cl41407	MarP_fam_protase superfamily	C	-
Q#1738 - >tr|A0A3M2VA94|A0A3M2VA94_PSESX Rhs family YD-repeats/PAAR motif protein OS=Pseudomonas syringae pv. atrofaciens OX=192087 GN=ALQ96_03209 PE=4 SV=1	superfamily	225750	636	1306	4.77E-47	182.44	cl34567	RhsA superfamily	-	-
Q#1738 - >tr|A0A3M2VA94|A0A3M2VA94_PSESX Rhs family YD-repeats/PAAR motif protein OS=Pseudomonas syringae pv. atrofaciens OX=192087 GN=ALQ96_03209 PE=4 SV=1	specific	269827	60	147	4.83E-38	136.95	cd14742	PAAR_RHS	-	cl21497
Q#1738 - >tr|A0A3M2VA94|A0A3M2VA94_PSESX Rhs family YD-repeats/PAAR motif protein OS=Pseudomonas syringae pv. atrofaciens OX=192087 GN=ALQ96_03209 PE=4 SV=1	superfamily	225750	348	853	1.69E-08	59.1761	cl34567	RhsA superfamily	N	-
Q#1738 - >tr|A0A3M2VA94|A0A3M2VA94_PSESX Rhs family YD-repeats/PAAR motif protein OS=Pseudomonas syringae pv. atrofaciens OX=192087 GN=ALQ96_03209 PE=4 SV=1	superfamily	412155	1294	1390	1.05E-06	49.2859	cl00089	NUC superfamily	-	-
Q#1739 - >tr|A0A3M3ZHH2|A0A3M3ZHH2_PSEA0 Rhs protein OS=Pseudomonas amygdali pv. morsprunorum OX=129138 GN=ALQ31_06263 PE=4 SV=1	superfamily	225750	638	1308	6.00E-49	188.218	cl34567	RhsA superfamily	-	-
Q#1739 - >tr|A0A3M3ZHH2|A0A3M3ZHH2_PSEA0 Rhs protein OS=Pseudomonas amygdali pv. morsprunorum OX=129138 GN=ALQ31_06263 PE=4 SV=1	specific	269827	62	149	3.38E-38	137.721	cd14742	PAAR_RHS	-	cl21497
Q#1739 - >tr|A0A3M3ZHH2|A0A3M3ZHH2_PSEA0 Rhs protein OS=Pseudomonas amygdali pv. morsprunorum OX=129138 GN=ALQ31_06263 PE=4 SV=1	superfamily	225750	367	855	1.17E-09	63.0281	cl34567	RhsA superfamily	N	-
Q#1739 - >tr|A0A3M3ZHH2|A0A3M3ZHH2_PSEA0 Rhs protein OS=Pseudomonas amygdali pv. morsprunorum OX=129138 GN=ALQ31_06263 PE=4 SV=1	superfamily	412155	1296	1392	9.40E-07	49.2859	cl00089	NUC superfamily	-	-
Q#1739 - >tr|A0A3M3ZHH2|A0A3M3ZHH2_PSEA0 Rhs protein OS=Pseudomonas amygdali pv. morsprunorum OX=129138 GN=ALQ31_06263 PE=4 SV=1	superfamily	411325	17	71	0.00371971	41.3243	cl41407	MarP_fam_protase superfamily	C	-
Q#1740 - >tr|A0A5E7HC94|A0A5E7HC94_PSEFL Putative deoxyribonuclease RhsA OS=Pseudomonas fluorescens OX=294 GN=rhsA PE=4 SV=1	superfamily	225750	640	1278	1.46E-45	177.818	cl34567	RhsA superfamily	-	-
Q#1740 - >tr|A0A5E7HC94|A0A5E7HC94_PSEFL Putative deoxyribonuclease RhsA OS=Pseudomonas fluorescens OX=294 GN=rhsA PE=4 SV=1	specific	269827	83	149	2.09E-32	121.157	cd14742	PAAR_RHS	N	cl21497
Q#1740 - >tr|A0A5E7HC94|A0A5E7HC94_PSEFL Putative deoxyribonuclease RhsA OS=Pseudomonas fluorescens OX=294 GN=rhsA PE=4 SV=1	specific	273728	530	569	2.31E-05	42.5773	TIGR01643	YD_repeat_2x	-	cl11982
Q#1740 - >tr|A0A5E7HC94|A0A5E7HC94_PSEFL Putative deoxyribonuclease RhsA OS=Pseudomonas fluorescens OX=294 GN=rhsA PE=4 SV=1	superfamily	225750	351	795	9.72E-05	46.8497	cl34567	RhsA superfamily	NC	-
Q#1741 - >tr|A0A830R683|A0A830R683_PSEAJ Type IV secretion protein Rhs OS=Pseudomonas amygdali pv. tabaci OX=322 GN=Pta6605_52860 PE=4 SV=1	superfamily	225750	636	1306	8.97E-50	190.914	cl34567	RhsA superfamily	-	-
Q#1741 - >tr|A0A830R683|A0A830R683_PSEAJ Type IV secretion protein Rhs OS=Pseudomonas amygdali pv. tabaci OX=322 GN=Pta6605_52860 PE=4 SV=1	specific	269827	60	147	4.83E-38	136.95	cd14742	PAAR_RHS	-	cl21497
Q#1741 - >tr|A0A830R683|A0A830R683_PSEAJ Type IV secretion protein Rhs OS=Pseudomonas amygdali pv. tabaci OX=322 GN=Pta6605_52860 PE=4 SV=1	specific	273728	526	566	7.73E-07	46.8145	TIGR01643	YD_repeat_2x	-	cl11982
Q#1741 - >tr|A0A830R683|A0A830R683_PSEAJ Type IV secretion protein Rhs OS=Pseudomonas amygdali pv. tabaci OX=322 GN=Pta6605_52860 PE=4 SV=1	superfamily	412155	1294	1390	1.03E-06	49.2859	cl00089	NUC superfamily	-	-
Q#1742 - >tr|J3GQV1|J3GQV1_9PSED RHS repeat-associated core domain protein-containing protein OS=Pseudomonas sp. GM55 OX=1144333 GN=PMI31_03777 PE=4 SV=1	superfamily	225750	637	1275	9.89E-46	178.203	cl34567	RhsA superfamily	-	-
Q#1742 - >tr|J3GQV1|J3GQV1_9PSED RHS repeat-associated core domain protein-containing protein OS=Pseudomonas sp. GM55 OX=1144333 GN=PMI31_03777 PE=4 SV=1	specific	269827	75	148	4.32E-33	123.083	cd14742	PAAR_RHS	-	cl21497
Q#1742 - >tr|J3GQV1|J3GQV1_9PSED RHS repeat-associated core domain protein-containing protein OS=Pseudomonas sp. GM55 OX=1144333 GN=PMI31_03777 PE=4 SV=1	superfamily	225750	366	802	1.73E-10	65.7245	cl34567	RhsA superfamily	N	-
Q#1742 - >tr|J3GQV1|J3GQV1_9PSED RHS repeat-associated core domain protein-containing protein OS=Pseudomonas sp. GM55 OX=1144333 GN=PMI31_03777 PE=4 SV=1	superfamily	224033	7	84	0.00516035	40.2126	cl27471	ZnuB superfamily	C	-
Q#1743 - >tr|A0A0A1YWL5|A0A0A1YWL5_PSEFL Type IV secretion protein Rhs (Fragment) OS=Pseudomonas fluorescens LMG 5329 OX=1324332 GN=K814_0118610 PE=4 SV=1	superfamily	225750	651	1079	7.95E-24	108.482	cl34567	RhsA superfamily	C	-
Q#1743 - >tr|A0A0A1YWL5|A0A0A1YWL5_PSEFL Type IV secretion protein Rhs (Fragment) OS=Pseudomonas fluorescens LMG 5329 OX=1324332 GN=K814_0118610 PE=4 SV=1	specific	269827	81	211	4.74E-22	91.1116	cd14742	PAAR_RHS	-	cl21497
Q#1743 - >tr|A0A0A1YWL5|A0A0A1YWL5_PSEFL Type IV secretion protein Rhs (Fragment) OS=Pseudomonas fluorescens LMG 5329 OX=1324332 GN=K814_0118610 PE=4 SV=1	specific	398945	579	614	4.88E-05	41.414	pfam05593	RHS_repeat	-	cl11982
Q#1743 - >tr|A0A0A1YWL5|A0A0A1YWL5_PSEFL Type IV secretion protein Rhs (Fragment) OS=Pseudomonas fluorescens LMG 5329 OX=1324332 GN=K814_0118610 PE=4 SV=1	specific	398945	600	657	0.00143656	37.1768	pfam05593	RHS_repeat	-	cl11982
Q#1743 - >tr|A0A0A1YWL5|A0A0A1YWL5_PSEFL Type IV secretion protein Rhs (Fragment) OS=Pseudomonas fluorescens LMG 5329 OX=1324332 GN=K814_0118610 PE=4 SV=1	specific	398945	469	505	0.00185549	36.7916	pfam05593	RHS_repeat	-	cl11982
Q#1744 - >tr|A0A177RHH2|A0A177RHH2_RALSL Membrane protein OS=Ralstonia solanacearum OX=305 GN=RSP795_19075 PE=4 SV=1	specific	225750	566	1409	7.63E-68	245.998	COG3209	RhsA	-	cl34567
Q#1744 - >tr|A0A177RHH2|A0A177RHH2_RALSL Membrane protein OS=Ralstonia solanacearum OX=305 GN=RSP795_19075 PE=4 SV=1	specific	269827	197	269	6.32E-26	102.668	cd14742	PAAR_RHS	-	cl21497
Q#1744 - >tr|A0A177RHH2|A0A177RHH2_RALSL Membrane protein OS=Ralstonia solanacearum OX=305 GN=RSP795_19075 PE=4 SV=1	specific	269825	122	231	3.05E-06	47.8087	cd14740	PAAR_4	-	cl21497
Q#1744 - >tr|A0A177RHH2|A0A177RHH2_RALSL Membrane protein OS=Ralstonia solanacearum OX=305 GN=RSP795_19075 PE=4 SV=1	specific	398945	536	571	0.000695423	38.3324	pfam05593	RHS_repeat	-	cl11982
Q#1745 - >tr|A0A1H3Q656|A0A1H3Q656_9PSED YD repeat-containing protein (Fragment) OS=Pseudomonas salomonii OX=191391 GN=SAMN05216247_1071 PE=4 SV=1	superfamily	225750	671	1183	3.63E-28	122.734	cl34567	RhsA superfamily	C	-
Q#1745 - >tr|A0A1H3Q656|A0A1H3Q656_9PSED YD repeat-containing protein (Fragment) OS=Pseudomonas salomonii OX=191391 GN=SAMN05216247_1071 PE=4 SV=1	specific	269827	100	230	9.22E-23	93.4228	cd14742	PAAR_RHS	-	cl21497
Q#1745 - >tr|A0A1H3Q656|A0A1H3Q656_9PSED YD repeat-containing protein (Fragment) OS=Pseudomonas salomonii OX=191391 GN=SAMN05216247_1071 PE=4 SV=1	specific	273728	599	636	8.39E-05	41.0365	TIGR01643	YD_repeat_2x	-	cl11982
Q#1745 - >tr|A0A1H3Q656|A0A1H3Q656_9PSED YD repeat-containing protein (Fragment) OS=Pseudomonas salomonii OX=191391 GN=SAMN05216247_1071 PE=4 SV=1	specific	398945	489	525	0.000307079	39.1028	pfam05593	RHS_repeat	-	cl11982
Q#1745 - >tr|A0A1H3Q656|A0A1H3Q656_9PSED YD repeat-containing protein (Fragment) OS=Pseudomonas salomonii OX=191391 GN=SAMN05216247_1071 PE=4 SV=1	specific	398945	620	677	0.00106026	37.562	pfam05593	RHS_repeat	-	cl11982
Q#1745 - >tr|A0A1H3Q656|A0A1H3Q656_9PSED YD repeat-containing protein (Fragment) OS=Pseudomonas salomonii OX=191391 GN=SAMN05216247_1071 PE=4 SV=1	specific	273728	578	615	0.0043846	36.0289	TIGR01643	YD_repeat_2x	-	cl11982
Q#1746 - >tr|A0A2D8Q977|A0A2D8Q977_9PROT Rhs family protein OS=Tistrella sp. OX=2024861 GN=CMO29_10680 PE=4 SV=1	superfamily	225750	537	1330	2.84E-45	177.047	cl34567	RhsA superfamily	-	-
Q#1746 - >tr|A0A2D8Q977|A0A2D8Q977_9PROT Rhs family protein OS=Tistrella sp. OX=2024861 GN=CMO29_10680 PE=4 SV=1	specific	269827	76	150	5.69E-29	111.142	cd14742	PAAR_RHS	-	cl21497
Q#1747 - >tr|A0A2R7M2X8|A0A2R7M2X8_9BURK Sugar-binding protein (Fragment) OS=Acidovorax sp. HMWF029 OX=2056863 GN=DBR12_20715 PE=4 SV=1	specific	269827	107	190	1.08E-27	107.29	cd14742	PAAR_RHS	-	cl21497
Q#1747 - >tr|A0A2R7M2X8|A0A2R7M2X8_9BURK Sugar-binding protein (Fragment) OS=Acidovorax sp. HMWF029 OX=2056863 GN=DBR12_20715 PE=4 SV=1	superfamily	225750	608	1195	3.44E-27	119.267	cl34567	RhsA superfamily	C	-
Q#1747 - >tr|A0A2R7M2X8|A0A2R7M2X8_9BURK Sugar-binding protein (Fragment) OS=Acidovorax sp. HMWF029 OX=2056863 GN=DBR12_20715 PE=4 SV=1	specific	398945	590	619	1.85E-06	45.266	pfam05593	RHS_repeat	-	cl11982
Q#1747 - >tr|A0A2R7M2X8|A0A2R7M2X8_9BURK Sugar-binding protein (Fragment) OS=Acidovorax sp. HMWF029 OX=2056863 GN=DBR12_20715 PE=4 SV=1	specific	398945	465	500	0.00165268	37.1768	pfam05593	RHS_repeat	-	cl11982
Q#1748 - >tr|A0A2S8Q8T8|A0A2S8Q8T8_PHOLU Uncharacterized protein (Fragment) OS=Photorhabdus luminescens OX=29488 GN=C6H66_02170 PE=4 SV=1	superfamily	225750	380	1218	1.42E-42	168.573	cl34567	RhsA superfamily	-	-
Q#1748 - >tr|A0A2S8Q8T8|A0A2S8Q8T8_PHOLU Uncharacterized protein (Fragment) OS=Photorhabdus luminescens OX=29488 GN=C6H66_02170 PE=4 SV=1	specific	269827	8	90	3.93E-30	114.609	cd14742	PAAR_RHS	-	cl21497
Q#1748 - >tr|A0A2S8Q8T8|A0A2S8Q8T8_PHOLU Uncharacterized protein (Fragment) OS=Photorhabdus luminescens OX=29488 GN=C6H66_02170 PE=4 SV=1	specific	398945	355	390	0.00035618	39.1028	pfam05593	RHS_repeat	-	cl11982
Q#1749 - >tr|A0A4Y8P6Y1|A0A4Y8P6Y1_9RHOB Uncharacterized protein (Fragment) OS=Paracoccus sp. DMF OX=400837 GN=E3D03_00080 PE=4 SV=1	specific	269827	34	105	7.11E-29	109.986	cd14742	PAAR_RHS	-	cl21497
Q#1749 - >tr|A0A4Y8P6Y1|A0A4Y8P6Y1_9RHOB Uncharacterized protein (Fragment) OS=Paracoccus sp. DMF OX=400837 GN=E3D03_00080 PE=4 SV=1	superfamily	225750	345	717	1.78E-16	83.8289	cl34567	RhsA superfamily	C	-
Q#1750 - >tr|A0A7X0QJT1|A0A7X0QJT1_RALSL PAAR domain-containing protein OS=Ralstonia solanacearum OX=305 GN=HXP35_19435 PE=4 SV=1	specific	225750	566	1346	2.56E-68	247.154	COG3209	RhsA	-	cl34567
Q#1750 - >tr|A0A7X0QJT1|A0A7X0QJT1_RALSL PAAR domain-containing protein OS=Ralstonia solanacearum OX=305 GN=HXP35_19435 PE=4 SV=1	specific	269827	197	269	6.20E-26	102.668	cd14742	PAAR_RHS	-	cl21497
Q#1750 - >tr|A0A7X0QJT1|A0A7X0QJT1_RALSL PAAR domain-containing protein OS=Ralstonia solanacearum OX=305 GN=HXP35_19435 PE=4 SV=1	specific	269825	122	231	2.85E-06	47.8087	cd14740	PAAR_4	-	cl21497
Q#1750 - >tr|A0A7X0QJT1|A0A7X0QJT1_RALSL PAAR domain-containing protein OS=Ralstonia solanacearum OX=305 GN=HXP35_19435 PE=4 SV=1	specific	398945	536	571	0.000695423	38.3324	pfam05593	RHS_repeat	-	cl11982
Q#1751 - >tr|A0A827Y4C4|A0A827Y4C4_ECOLX Type IV secretion protein Rhs (Fragment) OS=Escherichia coli OX=562 GN=GXU05_001961 PE=4 SV=1	superfamily	225750	725	1028	1.81E-40	161.254	cl34567	RhsA superfamily	C	-
Q#1751 - >tr|A0A827Y4C4|A0A827Y4C4_ECOLX Type IV secretion protein Rhs (Fragment) OS=Escherichia coli OX=562 GN=GXU05_001961 PE=4 SV=1	specific	269827	252	305	2.68E-24	97.6599	cd14742	PAAR_RHS	N	cl21497
Q#1751 - >tr|A0A827Y4C4|A0A827Y4C4_ECOLX Type IV secretion protein Rhs (Fragment) OS=Escherichia coli OX=562 GN=GXU05_001961 PE=4 SV=1	specific	273728	679	720	5.67E-07	46.8145	TIGR01643	YD_repeat_2x	-	cl11982
Q#1751 - >tr|A0A827Y4C4|A0A827Y4C4_ECOLX Type IV secretion protein Rhs (Fragment) OS=Escherichia coli OX=562 GN=GXU05_001961 PE=4 SV=1	specific	273728	553	593	4.84E-05	41.4217	TIGR01643	YD_repeat_2x	-	cl11982
Q#1751 - >tr|A0A827Y4C4|A0A827Y4C4_ECOLX Type IV secretion protein Rhs (Fragment) OS=Escherichia coli OX=562 GN=GXU05_001961 PE=4 SV=1	superfamily	421217	634	702	0.000195326	43.9471	cl25912	Bacuni_01323_like superfamily	C	-
Q#1752 - >tr|D8P570|D8P570_RALSL Putative rhs-related transmembrane protein OS=Ralstonia solanacearum CFBP2957 OX=859656 GN=RCFBP_mp20630 PE=4 SV=1	specific	225750	566	1346	1.40E-67	245.228	COG3209	RhsA	-	cl34567
Q#1752 - >tr|D8P570|D8P570_RALSL Putative rhs-related transmembrane protein OS=Ralstonia solanacearum CFBP2957 OX=859656 GN=RCFBP_mp20630 PE=4 SV=1	specific	269827	197	269	6.32E-26	102.668	cd14742	PAAR_RHS	-	cl21497
Q#1752 - >tr|D8P570|D8P570_RALSL Putative rhs-related transmembrane protein OS=Ralstonia solanacearum CFBP2957 OX=859656 GN=RCFBP_mp20630 PE=4 SV=1	specific	269825	122	231	2.76E-06	47.8087	cd14740	PAAR_4	-	cl21497
Q#1752 - >tr|D8P570|D8P570_RALSL Putative rhs-related transmembrane protein OS=Ralstonia solanacearum CFBP2957 OX=859656 GN=RCFBP_mp20630 PE=4 SV=1	specific	398945	536	571	0.000624116	38.3324	pfam05593	RHS_repeat	-	cl11982
Q#1753 - >tr|A0A2N7YDF4|A0A2N7YDF4_9PSED Type IV secretion protein Rhs OS=Pseudomonas sp. GP01-A4 OX=2070571 GN=C1X83_01735 PE=4 SV=1	superfamily	225750	651	1337	4.58E-51	194.766	cl34567	RhsA superfamily	-	-
Q#1753 - >tr|A0A2N7YDF4|A0A2N7YDF4_9PSED Type IV secretion protein Rhs OS=Pseudomonas sp. GP01-A4 OX=2070571 GN=C1X83_01735 PE=4 SV=1	specific	269827	100	230	2.78E-21	89.1856	cd14742	PAAR_RHS	-	cl21497
Q#1753 - >tr|A0A2N7YDF4|A0A2N7YDF4_9PSED Type IV secretion protein Rhs OS=Pseudomonas sp. GP01-A4 OX=2070571 GN=C1X83_01735 PE=4 SV=1	superfamily	406153	1354	1425	3.36E-08	52.2312	cl21445	Tox-URI2 superfamily	-	-
Q#1753 - >tr|A0A2N7YDF4|A0A2N7YDF4_9PSED Type IV secretion protein Rhs OS=Pseudomonas sp. GP01-A4 OX=2070571 GN=C1X83_01735 PE=4 SV=1	specific	273728	598	635	0.000143381	40.2661	TIGR01643	YD_repeat_2x	-	cl11982
Q#1753 - >tr|A0A2N7YDF4|A0A2N7YDF4_9PSED Type IV secretion protein Rhs OS=Pseudomonas sp. GP01-A4 OX=2070571 GN=C1X83_01735 PE=4 SV=1	specific	273728	577	614	0.005009	36.0289	TIGR01643	YD_repeat_2x	-	cl11982
Q#1754 - >tr|A0A7T4SWE1|A0A7T4SWE1_PSEFL RHS domain-containing protein OS=Pseudomonas fluorescens BBc6R8 OX=463794 GN=MHB_0025060 PE=4 SV=1	superfamily	225750	651	1337	6.93E-51	194.381	cl34567	RhsA superfamily	-	-
Q#1754 - >tr|A0A7T4SWE1|A0A7T4SWE1_PSEFL RHS domain-containing protein OS=Pseudomonas fluorescens BBc6R8 OX=463794 GN=MHB_0025060 PE=4 SV=1	specific	269827	100	230	2.78E-21	89.1856	cd14742	PAAR_RHS	-	cl21497
Q#1754 - >tr|A0A7T4SWE1|A0A7T4SWE1_PSEFL RHS domain-containing protein OS=Pseudomonas fluorescens BBc6R8 OX=463794 GN=MHB_0025060 PE=4 SV=1	superfamily	406153	1354	1425	3.14E-08	52.2312	cl21445	Tox-URI2 superfamily	-	-
Q#1754 - >tr|A0A7T4SWE1|A0A7T4SWE1_PSEFL RHS domain-containing protein OS=Pseudomonas fluorescens BBc6R8 OX=463794 GN=MHB_0025060 PE=4 SV=1	specific	273728	598	635	0.000144797	40.2661	TIGR01643	YD_repeat_2x	-	cl11982
Q#1754 - >tr|A0A7T4SWE1|A0A7T4SWE1_PSEFL RHS domain-containing protein OS=Pseudomonas fluorescens BBc6R8 OX=463794 GN=MHB_0025060 PE=4 SV=1	specific	273728	577	614	0.00495988	36.0289	TIGR01643	YD_repeat_2x	-	cl11982
Q#1755 - >tr|A0A7Y1IKG7|A0A7Y1IKG7_PSEPA Type IV secretion protein Rhs OS=Pseudomonas panacis OX=307251 GN=HBR95_13445 PE=4 SV=1	specific	225750	670	1388	1.23E-52	199.774	COG3209	RhsA	-	cl34567
Q#1755 - >tr|A0A7Y1IKG7|A0A7Y1IKG7_PSEPA Type IV secretion protein Rhs OS=Pseudomonas panacis OX=307251 GN=HBR95_13445 PE=4 SV=1	specific	269827	100	230	1.27E-23	96.1191	cd14742	PAAR_RHS	-	cl21497
Q#1755 - >tr|A0A7Y1IKG7|A0A7Y1IKG7_PSEPA Type IV secretion protein Rhs OS=Pseudomonas panacis OX=307251 GN=HBR95_13445 PE=4 SV=1	superfamily	225750	415	864	5.84E-17	86.9105	cl34567	RhsA superfamily	N	-
Q#1756 - >tr|A0A7Z1GMM5|A0A7Z1GMM5_9PSED RHS repeat-associated protein OS=Pseudomonas poae OX=200451 GN=DM05_5373 PE=4 SV=1	specific	225750	670	1388	1.39E-52	199.389	COG3209	RhsA	-	cl34567
Q#1756 - >tr|A0A7Z1GMM5|A0A7Z1GMM5_9PSED RHS repeat-associated protein OS=Pseudomonas poae OX=200451 GN=DM05_5373 PE=4 SV=1	specific	269827	100	230	1.07E-23	96.1191	cd14742	PAAR_RHS	-	cl21497
Q#1756 - >tr|A0A7Z1GMM5|A0A7Z1GMM5_9PSED RHS repeat-associated protein OS=Pseudomonas poae OX=200451 GN=DM05_5373 PE=4 SV=1	superfamily	225750	415	864	1.17E-16	85.7549	cl34567	RhsA superfamily	N	-
Q#1757 - >tr|A0A7Z2TDN6|A0A7Z2TDN6_PSEFL Type IV secretion protein Rhs OS=Pseudomonas fluorescens OX=294 GN=GZ982_14965 PE=4 SV=1	superfamily	225750	652	1340	3.12E-48	186.292	cl34567	RhsA superfamily	-	-
Q#1757 - >tr|A0A7Z2TDN6|A0A7Z2TDN6_PSEFL Type IV secretion protein Rhs OS=Pseudomonas fluorescens OX=294 GN=GZ982_14965 PE=4 SV=1	specific	269827	100	230	5.63E-24	96.8895	cd14742	PAAR_RHS	-	cl21497
Q#1757 - >tr|A0A7Z2TDN6|A0A7Z2TDN6_PSEFL Type IV secretion protein Rhs OS=Pseudomonas fluorescens OX=294 GN=GZ982_14965 PE=4 SV=1	superfamily	406153	1346	1430	1.53E-08	53.0016	cl21445	Tox-URI2 superfamily	-	-
Q#1757 - >tr|A0A7Z2TDN6|A0A7Z2TDN6_PSEFL Type IV secretion protein Rhs OS=Pseudomonas fluorescens OX=294 GN=GZ982_14965 PE=4 SV=1	specific	398945	599	634	6.70E-05	41.414	pfam05593	RHS_repeat	-	cl11982
Q#1758 - >tr|A0A822SKH5|A0A822SKH5_9PSED Cell wall-associated polypeptide CWBP200 OS=Pseudomonas sp. 25 R 14 OX=1844109 GN=wapA_1 PE=4 SV=1	specific	225750	652	1350	1.86E-54	205.167	COG3209	RhsA	-	cl34567
Q#1758 - >tr|A0A822SKH5|A0A822SKH5_9PSED Cell wall-associated polypeptide CWBP200 OS=Pseudomonas sp. 25 R 14 OX=1844109 GN=wapA_1 PE=4 SV=1	specific	269827	100	230	2.52E-22	92.2672	cd14742	PAAR_RHS	-	cl21497
Q#1758 - >tr|A0A822SKH5|A0A822SKH5_9PSED Cell wall-associated polypeptide CWBP200 OS=Pseudomonas sp. 25 R 14 OX=1844109 GN=wapA_1 PE=4 SV=1	superfamily	406153	1350	1424	3.45E-11	60.7056	cl21445	Tox-URI2 superfamily	-	-
Q#1758 - >tr|A0A822SKH5|A0A822SKH5_9PSED Cell wall-associated polypeptide CWBP200 OS=Pseudomonas sp. 25 R 14 OX=1844109 GN=wapA_1 PE=4 SV=1	specific	273728	599	636	3.96E-05	42.1921	TIGR01643	YD_repeat_2x	-	cl11982
Q#1758 - >tr|A0A822SKH5|A0A822SKH5_9PSED Cell wall-associated polypeptide CWBP200 OS=Pseudomonas sp. 25 R 14 OX=1844109 GN=wapA_1 PE=4 SV=1	specific	398945	489	525	0.00220857	36.7916	pfam05593	RHS_repeat	-	cl11982
Q#1759 - >tr|A0A829MSI1|A0A829MSI1_PSEFL RHS repeat-associated core domain containing protein, T6SS OS=Pseudomonas fluorescens BBc6R8 OX=463794 GN=MHB_004186 PE=4 SV=1	superfamily	225750	642	1328	7.57E-51	194.381	cl34567	RhsA superfamily	-	-
Q#1759 - >tr|A0A829MSI1|A0A829MSI1_PSEFL RHS repeat-associated core domain containing protein, T6SS OS=Pseudomonas fluorescens BBc6R8 OX=463794 GN=MHB_004186 PE=4 SV=1	specific	269827	91	221	2.76E-21	89.1856	cd14742	PAAR_RHS	-	cl21497
Q#1759 - >tr|A0A829MSI1|A0A829MSI1_PSEFL RHS repeat-associated core domain containing protein, T6SS OS=Pseudomonas fluorescens BBc6R8 OX=463794 GN=MHB_004186 PE=4 SV=1	superfamily	406153	1345	1416	3.12E-08	52.2312	cl21445	Tox-URI2 superfamily	-	-
Q#1759 - >tr|A0A829MSI1|A0A829MSI1_PSEFL RHS repeat-associated core domain containing protein, T6SS OS=Pseudomonas fluorescens BBc6R8 OX=463794 GN=MHB_004186 PE=4 SV=1	specific	273728	589	626	0.000143889	40.2661	TIGR01643	YD_repeat_2x	-	cl11982
Q#1759 - >tr|A0A829MSI1|A0A829MSI1_PSEFL RHS repeat-associated core domain containing protein, T6SS OS=Pseudomonas fluorescens BBc6R8 OX=463794 GN=MHB_004186 PE=4 SV=1	specific	273728	568	605	0.00492874	36.0289	TIGR01643	YD_repeat_2x	-	cl11982
Q#1760 - >tr|C3K4B8|C3K4B8_PSEFS Putative membrane protein OS=Pseudomonas fluorescens (strain SBW25) OX=216595 GN=PFLU_6030 PE=4 SV=1	specific	225750	674	1347	1.58E-52	199.389	COG3209	RhsA	-	cl34567
Q#1760 - >tr|C3K4B8|C3K4B8_PSEFS Putative membrane protein OS=Pseudomonas fluorescens (strain SBW25) OX=216595 GN=PFLU_6030 PE=4 SV=1	specific	269827	103	233	7.87E-23	93.808	cd14742	PAAR_RHS	-	cl21497
Q#1760 - >tr|C3K4B8|C3K4B8_PSEFS Putative membrane protein OS=Pseudomonas fluorescens (strain SBW25) OX=216595 GN=PFLU_6030 PE=4 SV=1	superfamily	406153	1350	1429	4.95E-17	77.2692	cl21445	Tox-URI2 superfamily	-	-
Q#1760 - >tr|C3K4B8|C3K4B8_PSEFS Putative membrane protein OS=Pseudomonas fluorescens (strain SBW25) OX=216595 GN=PFLU_6030 PE=4 SV=1	superfamily	225750	399	925	5.48E-15	80.3621	cl34567	RhsA superfamily	C	-
Q#1761 - >tr|A0A0H2W8X8|A0A0H2W8X8_YERPE Putative membrane protein OS=Yersinia pestis OX=632 GN=rhsA3 PE=4 SV=1	specific	225750	545	1513	6.50E-89	308.015	COG3209	RhsA	-	cl34567
Q#1761 - >tr|A0A0H2W8X8|A0A0H2W8X8_YERPE Putative membrane protein OS=Yersinia pestis OX=632 GN=rhsA3 PE=4 SV=1	specific	269827	184	257	9.36E-29	110.757	cd14742	PAAR_RHS	-	cl21497
Q#1762 - >tr|A0A1K1RW71|A0A1K1RW71_9BURK RHS repeat-associated core domain-containing protein OS=Burkholderia sp. NFACC33-1 OX=1566269 GN=SAMN03159384_04692 PE=4 SV=1	superfamily	225750	515	1394	1.75E-44	174.736	cl34567	RhsA superfamily	-	-
Q#1762 - >tr|A0A1K1RW71|A0A1K1RW71_9BURK RHS repeat-associated core domain-containing protein OS=Burkholderia sp. NFACC33-1 OX=1566269 GN=SAMN03159384_04692 PE=4 SV=1	specific	269827	109	186	2.73E-28	109.216	cd14742	PAAR_RHS	-	cl21497
Q#1763 - >tr|A0A2A9M0Q1|A0A2A9M0Q1_9BURK RHS repeat-associated protein OS=Burkholderia sp. JKS000303 OX=1938747 GN=BX604_2770 PE=4 SV=1	superfamily	225750	571	1317	2.79E-40	161.254	cl34567	RhsA superfamily	-	-
Q#1763 - >tr|A0A2A9M0Q1|A0A2A9M0Q1_9BURK RHS repeat-associated protein OS=Burkholderia sp. JKS000303 OX=1938747 GN=BX604_2770 PE=4 SV=1	specific	269827	95	186	2.06E-37	135.41	cd14742	PAAR_RHS	-	cl21497
Q#1763 - >tr|A0A2A9M0Q1|A0A2A9M0Q1_9BURK RHS repeat-associated protein OS=Burkholderia sp. JKS000303 OX=1938747 GN=BX604_2770 PE=4 SV=1	specific	273728	547	588	3.52E-06	44.8885	TIGR01643	YD_repeat_2x	-	cl11982
Q#1763 - >tr|A0A2A9M0Q1|A0A2A9M0Q1_9BURK RHS repeat-associated protein OS=Burkholderia sp. JKS000303 OX=1938747 GN=BX604_2770 PE=4 SV=1	specific	238038	1381	1429	4.70E-05	42.4588	cd00085	HNHc	-	cl00083
Q#1763 - >tr|A0A2A9M0Q1|A0A2A9M0Q1_9BURK RHS repeat-associated protein OS=Burkholderia sp. JKS000303 OX=1938747 GN=BX604_2770 PE=4 SV=1	specific	273728	632	668	0.00783834	35.6437	TIGR01643	YD_repeat_2x	-	cl11982
Q#1764 - >tr|A0A6P2GDJ9|A0A6P2GDJ9_9BURK Type IV secretion protein Rhs OS=Burkholderia anthina OX=179879 GN=BAN20980_03909 PE=4 SV=1	superfamily	225750	515	1394	2.48E-40	161.639	cl34567	RhsA superfamily	-	-
Q#1764 - >tr|A0A6P2GDJ9|A0A6P2GDJ9_9BURK Type IV secretion protein Rhs OS=Burkholderia anthina OX=179879 GN=BAN20980_03909 PE=4 SV=1	specific	269827	95	186	2.63E-37	135.024	cd14742	PAAR_RHS	-	cl21497
Q#1765 - >tr|A0A6P2GYU2|A0A6P2GYU2_BURL3 Type IV secretion protein Rhs OS=Burkholderia lata (strain ATCC 17760 / DSM 23089 / LMG 22485 / NCIMB 9086 / R18194 / 383) OX=482957 GN=BLA23254_00273 PE=4 SV=1	superfamily	225750	513	1317	2.73E-41	164.721	cl34567	RhsA superfamily	-	-
Q#1765 - >tr|A0A6P2GYU2|A0A6P2GYU2_BURL3 Type IV secretion protein Rhs OS=Burkholderia lata (strain ATCC 17760 / DSM 23089 / LMG 22485 / NCIMB 9086 / R18194 / 383) OX=482957 GN=BLA23254_00273 PE=4 SV=1	specific	269827	109	186	5.41E-36	131.172	cd14742	PAAR_RHS	-	cl21497
Q#1766 - >tr|A0A6P2V1Y4|A0A6P2V1Y4_BURL3 Type IV secretion protein Rhs OS=Burkholderia lata (strain ATCC 17760 / DSM 23089 / LMG 22485 / NCIMB 9086 / R18194 / 383) OX=482957 GN=BLA18110_02463 PE=4 SV=1	superfamily	225750	569	1328	6.61E-43	169.728	cl34567	RhsA superfamily	-	-
Q#1766 - >tr|A0A6P2V1Y4|A0A6P2V1Y4_BURL3 Type IV secretion protein Rhs OS=Burkholderia lata (strain ATCC 17760 / DSM 23089 / LMG 22485 / NCIMB 9086 / R18194 / 383) OX=482957 GN=BLA18110_02463 PE=4 SV=1	specific	269827	109	186	6.27E-36	131.172	cd14742	PAAR_RHS	-	cl21497
Q#1766 - >tr|A0A6P2V1Y4|A0A6P2V1Y4_BURL3 Type IV secretion protein Rhs OS=Burkholderia lata (strain ATCC 17760 / DSM 23089 / LMG 22485 / NCIMB 9086 / R18194 / 383) OX=482957 GN=BLA18110_02463 PE=4 SV=1	specific	273728	544	585	4.06E-06	44.8885	TIGR01643	YD_repeat_2x	-	cl11982
Q#1767 - >tr|A0A833PR11|A0A833PR11_BURL3 Putative deoxyribonuclease RhsB OS=Burkholderia lata (strain ATCC 17760 / DSM 23089 / LMG 22485 / NCIMB 9086 / R18194 / 383) OX=482957 GN=rhsB PE=4 SV=1	superfamily	225750	513	1378	7.55E-44	172.425	cl34567	RhsA superfamily	-	-
Q#1767 - >tr|A0A833PR11|A0A833PR11_BURL3 Putative deoxyribonuclease RhsB OS=Burkholderia lata (strain ATCC 17760 / DSM 23089 / LMG 22485 / NCIMB 9086 / R18194 / 383) OX=482957 GN=rhsB PE=4 SV=1	specific	269827	109	186	1.76E-35	129.632	cd14742	PAAR_RHS	-	cl21497
Q#1768 - >tr|A1TR18|A1TR18_ACIAC YD repeat protein OS=Acidovorax citrulli (strain AAC00-1) OX=397945 GN=Aave_2838 PE=4 SV=1	specific	274730	1449	1519	6.92E-33	122.223	TIGR03696	Rhs_assc_core	-	cl37315
Q#1768 - >tr|A1TR18|A1TR18_ACIAC YD repeat protein OS=Acidovorax citrulli (strain AAC00-1) OX=397945 GN=Aave_2838 PE=4 SV=1	superfamily	225750	685	1531	2.68E-25	113.874	cl34567	RhsA superfamily	-	-
Q#1768 - >tr|A1TR18|A1TR18_ACIAC YD repeat protein OS=Acidovorax citrulli (strain AAC00-1) OX=397945 GN=Aave_2838 PE=4 SV=1	specific	269827	93	169	1.68E-22	93.0376	cd14742	PAAR_RHS	-	cl21497
Q#1768 - >tr|A1TR18|A1TR18_ACIAC YD repeat protein OS=Acidovorax citrulli (strain AAC00-1) OX=397945 GN=Aave_2838 PE=4 SV=1	superfamily	225750	346	939	1.73E-18	91.9181	cl34567	RhsA superfamily	C	-
Q#1769 - >tr|A0A0F7J3Q3|A0A0F7J3Q3_SALTM RHS repeat protein OS=Salmonella typhimurium OX=90371 GN=AAA76_18985 PE=3 SV=1	specific	225750	543	1359	1.16E-92	317.645	COG3209	RhsA	-	cl34567
Q#1769 - >tr|A0A0F7J3Q3|A0A0F7J3Q3_SALTM RHS repeat protein OS=Salmonella typhimurium OX=90371 GN=AAA76_18985 PE=3 SV=1	specific	269827	63	148	9.17E-36	130.402	cd14742	PAAR_RHS	-	cl21497
Q#1769 - >tr|A0A0F7J3Q3|A0A0F7J3Q3_SALTM RHS repeat protein OS=Salmonella typhimurium OX=90371 GN=AAA76_18985 PE=3 SV=1	specific	398945	518	553	0.000381089	39.1028	pfam05593	RHS_repeat	-	cl11982
Q#1770 - >tr|A0A5Z9SSB7|A0A5Z9SSB7_SALET RHS repeat protein OS=Salmonella enterica subsp. enterica serovar 4,[5],12:i:- OX=440524 GN=DVG67_14585 PE=3 SV=1	specific	225750	543	1359	2.45E-92	316.875	COG3209	RhsA	-	cl34567
Q#1770 - >tr|A0A5Z9SSB7|A0A5Z9SSB7_SALET RHS repeat protein OS=Salmonella enterica subsp. enterica serovar 4,[5],12:i:- OX=440524 GN=DVG67_14585 PE=3 SV=1	specific	269827	63	148	9.35E-36	130.402	cd14742	PAAR_RHS	-	cl21497
Q#1770 - >tr|A0A5Z9SSB7|A0A5Z9SSB7_SALET RHS repeat protein OS=Salmonella enterica subsp. enterica serovar 4,[5],12:i:- OX=440524 GN=DVG67_14585 PE=3 SV=1	specific	398945	518	553	0.000404246	39.1028	pfam05593	RHS_repeat	-	cl11982
Q#1771 - >tr|A0A6C8YKR1|A0A6C8YKR1_SALTM RHS repeat protein OS=Salmonella typhimurium OX=90371 GN=AU613_06190 PE=3 SV=1	specific	225750	543	1359	3.92E-92	316.104	COG3209	RhsA	-	cl34567
Q#1771 - >tr|A0A6C8YKR1|A0A6C8YKR1_SALTM RHS repeat protein OS=Salmonella typhimurium OX=90371 GN=AU613_06190 PE=3 SV=1	specific	269827	63	148	9.26E-36	130.402	cd14742	PAAR_RHS	-	cl21497
Q#1771 - >tr|A0A6C8YKR1|A0A6C8YKR1_SALTM RHS repeat protein OS=Salmonella typhimurium OX=90371 GN=AU613_06190 PE=3 SV=1	specific	398945	518	553	0.000396375	39.1028	pfam05593	RHS_repeat	-	cl11982
Q#1772 - >tr|A0A727PCB3|A0A727PCB3_SALTM Type IV secretion protein Rhs OS=Salmonella typhimurium OX=90371 GN=G3221_003647 PE=3 SV=1	specific	225750	428	1193	8.30E-64	232.901	COG3209	RhsA	-	cl34567
Q#1772 - >tr|A0A727PCB3|A0A727PCB3_SALTM Type IV secretion protein Rhs OS=Salmonella typhimurium OX=90371 GN=G3221_003647 PE=3 SV=1	specific	269827	63	148	7.72E-36	130.787	cd14742	PAAR_RHS	-	cl21497
Q#1773 - >tr|A0A760GNP3|A0A760GNP3_SALER RHS repeat protein OS=Salmonella enterica OX=28901 GN=G8W68_000984 PE=3 SV=1	specific	225750	484	1287	2.04E-72	258.71	COG3209	RhsA	-	cl34567
Q#1773 - >tr|A0A760GNP3|A0A760GNP3_SALER RHS repeat protein OS=Salmonella enterica OX=28901 GN=G8W68_000984 PE=3 SV=1	specific	269827	63	148	1.04E-35	130.402	cd14742	PAAR_RHS	-	cl21497
Q#1774 - >tr|A0A059UV16|A0A059UV16_PSEPU Type IV secretion protein Rhs OS=Pseudomonas putida OX=303 GN=DW66_1902 PE=4 SV=1	superfamily	225750	619	1279	7.43E-43	169.343	cl34567	RhsA superfamily	-	-
Q#1774 - >tr|A0A059UV16|A0A059UV16_PSEPU Type IV secretion protein Rhs OS=Pseudomonas putida OX=303 GN=DW66_1902 PE=4 SV=1	specific	269827	75	148	1.32E-35	130.017	cd14742	PAAR_RHS	-	cl21497
Q#1774 - >tr|A0A059UV16|A0A059UV16_PSEPU Type IV secretion protein Rhs OS=Pseudomonas putida OX=303 GN=DW66_1902 PE=4 SV=1	specific	405159	1339	1387	9.47E-14	66.6381	pfam14414	WHH	-	cl00083
Q#1774 - >tr|A0A059UV16|A0A059UV16_PSEPU Type IV secretion protein Rhs OS=Pseudomonas putida OX=303 GN=DW66_1902 PE=4 SV=1	specific	273728	527	567	3.27E-06	44.8885	TIGR01643	YD_repeat_2x	-	cl11982
Q#1774 - >tr|A0A059UV16|A0A059UV16_PSEPU Type IV secretion protein Rhs OS=Pseudomonas putida OX=303 GN=DW66_1902 PE=4 SV=1	superfamily	225750	383	583	0.00173991	42.6126	cl34567	RhsA superfamily	N	-
Q#1774 - >tr|A0A059UV16|A0A059UV16_PSEPU Type IV secretion protein Rhs OS=Pseudomonas putida OX=303 GN=DW66_1902 PE=4 SV=1	superfamily	412279	17	68	0.0090157	37.9764	cl00278	CCC1_like superfamily	C	-
Q#1775 - >tr|A0A0B5K3B3|A0A0B5K3B3_9PSED Type IV secretion protein Rhs OS=Pseudomonas plecoglossicida OX=70775 GN=RK21_03405 PE=4 SV=1	superfamily	225750	619	1279	8.57E-43	169.343	cl34567	RhsA superfamily	-	-
Q#1775 - >tr|A0A0B5K3B3|A0A0B5K3B3_9PSED Type IV secretion protein Rhs OS=Pseudomonas plecoglossicida OX=70775 GN=RK21_03405 PE=4 SV=1	specific	269827	75	148	1.32E-35	130.017	cd14742	PAAR_RHS	-	cl21497
Q#1775 - >tr|A0A0B5K3B3|A0A0B5K3B3_9PSED Type IV secretion protein Rhs OS=Pseudomonas plecoglossicida OX=70775 GN=RK21_03405 PE=4 SV=1	specific	405159	1339	1387	9.47E-14	66.6381	pfam14414	WHH	-	cl00083
Q#1775 - >tr|A0A0B5K3B3|A0A0B5K3B3_9PSED Type IV secretion protein Rhs OS=Pseudomonas plecoglossicida OX=70775 GN=RK21_03405 PE=4 SV=1	specific	273728	527	567	3.34E-06	44.8885	TIGR01643	YD_repeat_2x	-	cl11982
Q#1775 - >tr|A0A0B5K3B3|A0A0B5K3B3_9PSED Type IV secretion protein Rhs OS=Pseudomonas plecoglossicida OX=70775 GN=RK21_03405 PE=4 SV=1	superfamily	225750	383	583	0.00175473	42.6126	cl34567	RhsA superfamily	N	-
Q#1775 - >tr|A0A0B5K3B3|A0A0B5K3B3_9PSED Type IV secretion protein Rhs OS=Pseudomonas plecoglossicida OX=70775 GN=RK21_03405 PE=4 SV=1	superfamily	412279	17	68	0.0090157	37.9764	cl00278	CCC1_like superfamily	C	-
Q#1776 - >tr|A0A1H6R5R7|A0A1H6R5R7_9PSED RHS repeat-associated core domain-containing protein OS=Pseudomonas sp. NFR16 OX=1566248 GN=SAMN03159495_0406 PE=4 SV=1	superfamily	225750	637	1398	7.20E-46	178.973	cl34567	RhsA superfamily	-	-
Q#1776 - >tr|A0A1H6R5R7|A0A1H6R5R7_9PSED RHS repeat-associated core domain-containing protein OS=Pseudomonas sp. NFR16 OX=1566248 GN=SAMN03159495_0406 PE=4 SV=1	specific	269827	75	148	3.80E-35	128.861	cd14742	PAAR_RHS	-	cl21497
Q#1776 - >tr|A0A1H6R5R7|A0A1H6R5R7_9PSED RHS repeat-associated core domain-containing protein OS=Pseudomonas sp. NFR16 OX=1566248 GN=SAMN03159495_0406 PE=4 SV=1	specific	273728	527	567	1.42E-06	46.0441	TIGR01643	YD_repeat_2x	-	cl11982
Q#1776 - >tr|A0A1H6R5R7|A0A1H6R5R7_9PSED RHS repeat-associated core domain-containing protein OS=Pseudomonas sp. NFR16 OX=1566248 GN=SAMN03159495_0406 PE=4 SV=1	superfamily	412279	17	68	0.00662126	38.3616	cl00278	CCC1_like superfamily	C	-
Q#1777 - >tr|A0A3M4APH4|A0A3M4APH4_9PSED Rhs protein OS=Pseudomonas syringae pv. persicae OX=237306 GN=ALQ30_03731 PE=4 SV=1	superfamily	225750	636	1404	8.55E-49	187.833	cl34567	RhsA superfamily	-	-
Q#1777 - >tr|A0A3M4APH4|A0A3M4APH4_9PSED Rhs protein OS=Pseudomonas syringae pv. persicae OX=237306 GN=ALQ30_03731 PE=4 SV=1	specific	269827	60	147	4.82E-38	136.95	cd14742	PAAR_RHS	-	cl21497
Q#1777 - >tr|A0A3M4APH4|A0A3M4APH4_9PSED Rhs protein OS=Pseudomonas syringae pv. persicae OX=237306 GN=ALQ30_03731 PE=4 SV=1	superfamily	225750	365	853	8.06E-09	60.3317	cl34567	RhsA superfamily	N	-
Q#1778 - >tr|A0A4V3FV80|A0A4V3FV80_9PSED RHS repeat-associated protein OS=Pseudomonas graminis OX=158627 GN=EC919_101107 PE=4 SV=1	superfamily	225750	640	1406	2.95E-45	177.047	cl34567	RhsA superfamily	-	-
Q#1778 - >tr|A0A4V3FV80|A0A4V3FV80_9PSED RHS repeat-associated protein OS=Pseudomonas graminis OX=158627 GN=EC919_101107 PE=4 SV=1	specific	269827	83	149	2.20E-27	106.52	cd14742	PAAR_RHS	N	cl21497
Q#1778 - >tr|A0A4V3FV80|A0A4V3FV80_9PSED RHS repeat-associated protein OS=Pseudomonas graminis OX=158627 GN=EC919_101107 PE=4 SV=1	specific	273728	530	569	8.41E-06	43.7329	TIGR01643	YD_repeat_2x	-	cl11982
Q#1778 - >tr|A0A4V3FV80|A0A4V3FV80_9PSED RHS repeat-associated protein OS=Pseudomonas graminis OX=158627 GN=EC919_101107 PE=4 SV=1	superfamily	411325	15	67	0.00180111	42.4799	cl41407	MarP_fam_protase superfamily	C	-
Q#1778 - >tr|A0A4V3FV80|A0A4V3FV80_9PSED RHS repeat-associated protein OS=Pseudomonas graminis OX=158627 GN=EC919_101107 PE=4 SV=1	specific	398945	550	607	0.00463063	36.0212	pfam05593	RHS_repeat	-	cl11982
Q#1779 - >tr|A0A7D5H4H2|A0A7D5H4H2_9PSED RHS domain-containing protein OS=Pseudomonas eucalypticola OX=2599595 GN=HWQ56_08330 PE=4 SV=1	superfamily	225750	636	1409	3.65E-45	176.662	cl34567	RhsA superfamily	-	-
Q#1779 - >tr|A0A7D5H4H2|A0A7D5H4H2_9PSED RHS domain-containing protein OS=Pseudomonas eucalypticola OX=2599595 GN=HWQ56_08330 PE=4 SV=1	specific	269827	65	147	8.70E-33	121.928	cd14742	PAAR_RHS	-	cl21497
Q#1779 - >tr|A0A7D5H4H2|A0A7D5H4H2_9PSED RHS domain-containing protein OS=Pseudomonas eucalypticola OX=2599595 GN=HWQ56_08330 PE=4 SV=1	specific	273728	526	565	2.61E-08	51.0517	TIGR01643	YD_repeat_2x	-	cl11982
Q#1779 - >tr|A0A7D5H4H2|A0A7D5H4H2_9PSED RHS domain-containing protein OS=Pseudomonas eucalypticola OX=2599595 GN=HWQ56_08330 PE=4 SV=1	superfamily	225750	361	756	0.000120071	46.4645	cl34567	RhsA superfamily	N	-
Q#1780 - >tr|V9UY44|V9UY44_9PSED Type IV secretion protein Rhs OS=Pseudomonas monteilii SB3101 OX=1435058 GN=X970_06075 PE=4 SV=1	superfamily	225750	619	1279	9.20E-43	168.958	cl34567	RhsA superfamily	-	-
Q#1780 - >tr|V9UY44|V9UY44_9PSED Type IV secretion protein Rhs OS=Pseudomonas monteilii SB3101 OX=1435058 GN=X970_06075 PE=4 SV=1	specific	269827	75	148	1.32E-35	130.017	cd14742	PAAR_RHS	-	cl21497
Q#1780 - >tr|V9UY44|V9UY44_9PSED Type IV secretion protein Rhs OS=Pseudomonas monteilii SB3101 OX=1435058 GN=X970_06075 PE=4 SV=1	specific	405159	1339	1387	8.51E-14	66.6381	pfam14414	WHH	-	cl00083
Q#1780 - >tr|V9UY44|V9UY44_9PSED Type IV secretion protein Rhs OS=Pseudomonas monteilii SB3101 OX=1435058 GN=X970_06075 PE=4 SV=1	specific	273728	527	567	3.31E-06	44.8885	TIGR01643	YD_repeat_2x	-	cl11982
Q#1780 - >tr|V9UY44|V9UY44_9PSED Type IV secretion protein Rhs OS=Pseudomonas monteilii SB3101 OX=1435058 GN=X970_06075 PE=4 SV=1	superfamily	225750	383	583	0.00175473	42.6126	cl34567	RhsA superfamily	N	-
Q#1780 - >tr|V9UY44|V9UY44_9PSED Type IV secretion protein Rhs OS=Pseudomonas monteilii SB3101 OX=1435058 GN=X970_06075 PE=4 SV=1	superfamily	412279	17	68	0.0090157	37.9764	cl00278	CCC1_like superfamily	C	-
Q#1781 - >tr|W1IWP7|W1IWP7_9GAMM Similar to Rhs-family protein OS=Xenorhabdus szentirmaii DSM 16338 OX=1427518 GN=XSR1_20078 PE=4 SV=1	superfamily	225750	569	1296	4.90E-42	167.032	cl34567	RhsA superfamily	-	-
Q#1781 - >tr|W1IWP7|W1IWP7_9GAMM Similar to Rhs-family protein OS=Xenorhabdus szentirmaii DSM 16338 OX=1427518 GN=XSR1_20078 PE=4 SV=1	specific	269827	90	163	7.74E-35	128.091	cd14742	PAAR_RHS	-	cl21497
Q#1781 - >tr|W1IWP7|W1IWP7_9GAMM Similar to Rhs-family protein OS=Xenorhabdus szentirmaii DSM 16338 OX=1427518 GN=XSR1_20078 PE=4 SV=1	superfamily	412150	1324	1398	3.10E-06	47.0544	cl00083	HNHc superfamily	N	-
Q#1782 - >tr|A0A0A8NR53|A0A0A8NR53_XENNE Putative Rhs family protein OS=Xenorhabdus nematophila str. Websteri OX=1437826 GN=XNW1_1240004 PE=4 SV=1	superfamily	225750	523	1328	1.07E-37	153.165	cl34567	RhsA superfamily	-	-
Q#1782 - >tr|A0A0A8NR53|A0A0A8NR53_XENNE Putative Rhs family protein OS=Xenorhabdus nematophila str. Websteri OX=1437826 GN=XNW1_1240004 PE=4 SV=1	specific	269827	116	189	7.89E-34	125.009	cd14742	PAAR_RHS	-	cl21497
Q#1782 - >tr|A0A0A8NR53|A0A0A8NR53_XENNE Putative Rhs family protein OS=Xenorhabdus nematophila str. Websteri OX=1437826 GN=XNW1_1240004 PE=4 SV=1	specific	405157	1335	1436	5.45E-23	95.3331	pfam14412	AHH	-	cl16862
Q#1782 - >tr|A0A0A8NR53|A0A0A8NR53_XENNE Putative Rhs family protein OS=Xenorhabdus nematophila str. Websteri OX=1437826 GN=XNW1_1240004 PE=4 SV=1	specific	398867	48	90	0.00046931	38.9729	pfam05433	Rick_17kDa_Anti	-	cl10470
Q#1783 - >tr|A0A5R1LKN8|A0A5R1LKN8_ECOLX Type IV secretion protein Rhs OS=Escherichia coli OX=562 GN=BON65_21325 PE=4 SV=1	specific	225750	725	1473	4.22E-97	332.283	COG3209	RhsA	-	cl34567
Q#1783 - >tr|A0A5R1LKN8|A0A5R1LKN8_ECOLX Type IV secretion protein Rhs OS=Escherichia coli OX=562 GN=BON65_21325 PE=4 SV=1	specific	269827	252	305	1.33E-24	98.8155	cd14742	PAAR_RHS	N	cl21497
Q#1783 - >tr|A0A5R1LKN8|A0A5R1LKN8_ECOLX Type IV secretion protein Rhs OS=Escherichia coli OX=562 GN=BON65_21325 PE=4 SV=1	specific	405157	1503	1594	6.08E-14	69.5248	pfam14412	AHH	-	cl16862
Q#1783 - >tr|A0A5R1LKN8|A0A5R1LKN8_ECOLX Type IV secretion protein Rhs OS=Escherichia coli OX=562 GN=BON65_21325 PE=4 SV=1	superfamily	225750	429	958	2.11E-08	59.1761	cl34567	RhsA superfamily	C	-
Q#1784 - >tr|A0A6N8NEM1|A0A6N8NEM1_ECOLX Type IV secretion protein Rhs OS=Escherichia coli OX=562 GN=GP979_09805 PE=4 SV=1	specific	225750	725	1473	4.70E-96	329.201	COG3209	RhsA	-	cl34567
Q#1784 - >tr|A0A6N8NEM1|A0A6N8NEM1_ECOLX Type IV secretion protein Rhs OS=Escherichia coli OX=562 GN=GP979_09805 PE=4 SV=1	specific	269827	252	305	1.15E-23	96.1191	cd14742	PAAR_RHS	N	cl21497
Q#1784 - >tr|A0A6N8NEM1|A0A6N8NEM1_ECOLX Type IV secretion protein Rhs OS=Escherichia coli OX=562 GN=GP979_09805 PE=4 SV=1	specific	405157	1480	1580	1.92E-21	91.0959	pfam14412	AHH	-	cl16862
Q#1784 - >tr|A0A6N8NEM1|A0A6N8NEM1_ECOLX Type IV secretion protein Rhs OS=Escherichia coli OX=562 GN=GP979_09805 PE=4 SV=1	specific	273728	679	720	3.15E-06	45.2737	TIGR01643	YD_repeat_2x	-	cl11982
Q#1784 - >tr|A0A6N8NEM1|A0A6N8NEM1_ECOLX Type IV secretion protein Rhs OS=Escherichia coli OX=562 GN=GP979_09805 PE=4 SV=1	specific	273728	553	593	9.33E-05	41.0365	TIGR01643	YD_repeat_2x	-	cl11982
Q#1784 - >tr|A0A6N8NEM1|A0A6N8NEM1_ECOLX Type IV secretion protein Rhs OS=Escherichia coli OX=562 GN=GP979_09805 PE=4 SV=1	specific	398945	618	653	0.000173175	40.2584	pfam05593	RHS_repeat	-	cl11982
Q#1785 - >tr|A0A7T5UA78|A0A7T5UA78_PECCA AHH domain-containing protein OS=Pectobacterium carotovorum OX=554 GN=JFY74_20110 PE=4 SV=1	superfamily	225750	612	1313	2.14E-43	171.269	cl34567	RhsA superfamily	-	-
Q#1785 - >tr|A0A7T5UA78|A0A7T5UA78_PECCA AHH domain-containing protein OS=Pectobacterium carotovorum OX=554 GN=JFY74_20110 PE=4 SV=1	specific	269827	130	202	2.00E-30	115.379	cd14742	PAAR_RHS	-	cl21497
Q#1785 - >tr|A0A7T5UA78|A0A7T5UA78_PECCA AHH domain-containing protein OS=Pectobacterium carotovorum OX=554 GN=JFY74_20110 PE=4 SV=1	specific	405157	1320	1421	5.54E-21	89.5551	pfam14412	AHH	-	cl16862
Q#1786 - >tr|A0A822N9S7|A0A822N9S7_XENNE Putative Rhs family protein OS=Xenorhabdus nematophila AN6/1 OX=1437823 GN=XNC2_3436 PE=4 SV=1	superfamily	225750	539	1328	9.94E-38	153.55	cl34567	RhsA superfamily	-	-
Q#1786 - >tr|A0A822N9S7|A0A822N9S7_XENNE Putative Rhs family protein OS=Xenorhabdus nematophila AN6/1 OX=1437823 GN=XNC2_3436 PE=4 SV=1	specific	269827	116	189	1.25E-33	124.624	cd14742	PAAR_RHS	-	cl21497
Q#1786 - >tr|A0A822N9S7|A0A822N9S7_XENNE Putative Rhs family protein OS=Xenorhabdus nematophila AN6/1 OX=1437823 GN=XNC2_3436 PE=4 SV=1	specific	405157	1335	1436	5.72E-23	95.3331	pfam14412	AHH	-	cl16862
Q#1786 - >tr|A0A822N9S7|A0A822N9S7_XENNE Putative Rhs family protein OS=Xenorhabdus nematophila AN6/1 OX=1437823 GN=XNC2_3436 PE=4 SV=1	specific	398867	48	90	0.000381713	39.3581	pfam05433	Rick_17kDa_Anti	-	cl10470
Q#1787 - >tr|A0A854BGA6|A0A854BGA6_ECOLX Type IV secretion protein Rhs OS=Escherichia coli OX=562 GN=AWP47_26165 PE=4 SV=1	specific	225750	725	1473	3.98E-93	320.727	COG3209	RhsA	-	cl34567
Q#1787 - >tr|A0A854BGA6|A0A854BGA6_ECOLX Type IV secretion protein Rhs OS=Escherichia coli OX=562 GN=AWP47_26165 PE=4 SV=1	specific	269827	252	305	1.82E-24	98.4303	cd14742	PAAR_RHS	N	cl21497
Q#1787 - >tr|A0A854BGA6|A0A854BGA6_ECOLX Type IV secretion protein Rhs OS=Escherichia coli OX=562 GN=AWP47_26165 PE=4 SV=1	specific	405157	1503	1594	1.22E-13	68.7544	pfam14412	AHH	-	cl16862
Q#1787 - >tr|A0A854BGA6|A0A854BGA6_ECOLX Type IV secretion protein Rhs OS=Escherichia coli OX=562 GN=AWP47_26165 PE=4 SV=1	superfamily	225750	429	958	5.66E-09	61.1021	cl34567	RhsA superfamily	C	-
Q#1788 - >tr|B6I1I8|B6I1I8_ECOSE Rhs core protein OS=Escherichia coli (strain SE11) OX=409438 GN=ECSE_0631 PE=4 SV=1	specific	225750	725	1473	6.89E-97	331.897	COG3209	RhsA	-	cl34567
Q#1788 - >tr|B6I1I8|B6I1I8_ECOSE Rhs core protein OS=Escherichia coli (strain SE11) OX=409438 GN=ECSE_0631 PE=4 SV=1	specific	269827	252	305	4.65E-23	94.5784	cd14742	PAAR_RHS	N	cl21497
Q#1788 - >tr|B6I1I8|B6I1I8_ECOSE Rhs core protein OS=Escherichia coli (strain SE11) OX=409438 GN=ECSE_0631 PE=4 SV=1	specific	405157	1480	1580	1.87E-21	91.0959	pfam14412	AHH	-	cl16862
Q#1788 - >tr|B6I1I8|B6I1I8_ECOSE Rhs core protein OS=Escherichia coli (strain SE11) OX=409438 GN=ECSE_0631 PE=4 SV=1	superfamily	225750	429	958	4.15E-10	64.5689	cl34567	RhsA superfamily	C	-
Q#1789 - >tr|A0A0S4U2S0|A0A0S4U2S0_RALSL Putative RHS-related transmembrane protein OS=Ralstonia solanacearum OX=305 GN=PSS4_v1_100011 PE=4 SV=1	specific	225750	566	1348	7.54E-83	290.296	COG3209	RhsA	-	cl34567
Q#1789 - >tr|A0A0S4U2S0|A0A0S4U2S0_RALSL Putative RHS-related transmembrane protein OS=Ralstonia solanacearum OX=305 GN=PSS4_v1_100011 PE=4 SV=1	specific	405155	1443	1512	2.22E-26	103.334	pfam14410	GH-E	-	cl16860
Q#1789 - >tr|A0A0S4U2S0|A0A0S4U2S0_RALSL Putative RHS-related transmembrane protein OS=Ralstonia solanacearum OX=305 GN=PSS4_v1_100011 PE=4 SV=1	specific	269827	197	269	4.83E-26	103.053	cd14742	PAAR_RHS	-	cl21497
Q#1789 - >tr|A0A0S4U2S0|A0A0S4U2S0_RALSL Putative RHS-related transmembrane protein OS=Ralstonia solanacearum OX=305 GN=PSS4_v1_100011 PE=4 SV=1	specific	269825	122	229	7.45E-06	46.6531	cd14740	PAAR_4	-	cl21497
Q#1789 - >tr|A0A0S4U2S0|A0A0S4U2S0_RALSL Putative RHS-related transmembrane protein OS=Ralstonia solanacearum OX=305 GN=PSS4_v1_100011 PE=4 SV=1	specific	398945	536	571	0.00127036	37.562	pfam05593	RHS_repeat	-	cl11982
Q#1790 - >tr|A0A0S4VB72|A0A0S4VB72_RALSL Putative RHS-related transmembrane protein OS=Ralstonia solanacearum OX=305 GN=RUN1985_v1_830006 PE=4 SV=1	specific	225750	566	1348	8.53E-83	290.296	COG3209	RhsA	-	cl34567
Q#1790 - >tr|A0A0S4VB72|A0A0S4VB72_RALSL Putative RHS-related transmembrane protein OS=Ralstonia solanacearum OX=305 GN=RUN1985_v1_830006 PE=4 SV=1	specific	405155	1443	1512	2.22E-26	103.334	pfam14410	GH-E	-	cl16860
Q#1790 - >tr|A0A0S4VB72|A0A0S4VB72_RALSL Putative RHS-related transmembrane protein OS=Ralstonia solanacearum OX=305 GN=RUN1985_v1_830006 PE=4 SV=1	specific	269827	197	269	4.83E-26	103.053	cd14742	PAAR_RHS	-	cl21497
Q#1790 - >tr|A0A0S4VB72|A0A0S4VB72_RALSL Putative RHS-related transmembrane protein OS=Ralstonia solanacearum OX=305 GN=RUN1985_v1_830006 PE=4 SV=1	specific	269825	122	229	7.45E-06	46.6531	cd14740	PAAR_4	-	cl21497
Q#1790 - >tr|A0A0S4VB72|A0A0S4VB72_RALSL Putative RHS-related transmembrane protein OS=Ralstonia solanacearum OX=305 GN=RUN1985_v1_830006 PE=4 SV=1	specific	398945	536	571	0.00127036	37.562	pfam05593	RHS_repeat	-	cl11982
Q#1791 - >tr|A0A0S4W5G5|A0A0S4W5G5_RALSL Putative RHS-related transmembrane protein OS=Ralstonia solanacearum OX=305 GN=RD1301_v1_2330023 PE=4 SV=1	specific	225750	566	1348	9.65E-82	287.214	COG3209	RhsA	-	cl34567
Q#1791 - >tr|A0A0S4W5G5|A0A0S4W5G5_RALSL Putative RHS-related transmembrane protein OS=Ralstonia solanacearum OX=305 GN=RD1301_v1_2330023 PE=4 SV=1	specific	405155	1443	1512	2.15E-26	103.334	pfam14410	GH-E	-	cl16860
Q#1791 - >tr|A0A0S4W5G5|A0A0S4W5G5_RALSL Putative RHS-related transmembrane protein OS=Ralstonia solanacearum OX=305 GN=RD1301_v1_2330023 PE=4 SV=1	specific	269827	197	269	4.55E-26	103.053	cd14742	PAAR_RHS	-	cl21497
Q#1791 - >tr|A0A0S4W5G5|A0A0S4W5G5_RALSL Putative RHS-related transmembrane protein OS=Ralstonia solanacearum OX=305 GN=RD1301_v1_2330023 PE=4 SV=1	specific	269825	122	229	6.57E-06	46.6531	cd14740	PAAR_4	-	cl21497
Q#1791 - >tr|A0A0S4W5G5|A0A0S4W5G5_RALSL Putative RHS-related transmembrane protein OS=Ralstonia solanacearum OX=305 GN=RD1301_v1_2330023 PE=4 SV=1	specific	398945	536	571	0.00116271	37.9472	pfam05593	RHS_repeat	-	cl11982
Q#1792 - >tr|A0A1Y0FPT9|A0A1Y0FPT9_RALSL Uncharacterized protein OS=Ralstonia solanacearum OX=305 GN=RSSE_p1122 PE=4 SV=1	specific	225750	566	1418	1.40E-84	295.689	COG3209	RhsA	-	cl34567
Q#1792 - >tr|A0A1Y0FPT9|A0A1Y0FPT9_RALSL Uncharacterized protein OS=Ralstonia solanacearum OX=305 GN=RSSE_p1122 PE=4 SV=1	specific	269827	197	269	5.82E-26	102.668	cd14742	PAAR_RHS	-	cl21497
Q#1792 - >tr|A0A1Y0FPT9|A0A1Y0FPT9_RALSL Uncharacterized protein OS=Ralstonia solanacearum OX=305 GN=RSSE_p1122 PE=4 SV=1	superfamily	405155	1459	1516	3.06E-07	49.0207	cl16860	GH-E superfamily	-	-
Q#1792 - >tr|A0A1Y0FPT9|A0A1Y0FPT9_RALSL Uncharacterized protein OS=Ralstonia solanacearum OX=305 GN=RSSE_p1122 PE=4 SV=1	specific	269825	122	229	6.16E-06	47.0383	cd14740	PAAR_4	-	cl21497
Q#1792 - >tr|A0A1Y0FPT9|A0A1Y0FPT9_RALSL Uncharacterized protein OS=Ralstonia solanacearum OX=305 GN=RSSE_p1122 PE=4 SV=1	specific	398945	536	571	0.00108739	37.9472	pfam05593	RHS_repeat	-	cl11982
Q#1793 - >tr|A0A454TPY2|A0A454TPY2_9RALS Uncharacterized protein OS=Ralstonia pseudosolanacearum OX=1310165 GN=EGA29_14905 PE=4 SV=1	specific	225750	566	1348	3.83E-82	288.37	COG3209	RhsA	-	cl34567
Q#1793 - >tr|A0A454TPY2|A0A454TPY2_9RALS Uncharacterized protein OS=Ralstonia pseudosolanacearum OX=1310165 GN=EGA29_14905 PE=4 SV=1	specific	405155	1443	1512	2.09E-26	103.334	pfam14410	GH-E	-	cl16860
Q#1793 - >tr|A0A454TPY2|A0A454TPY2_9RALS Uncharacterized protein OS=Ralstonia pseudosolanacearum OX=1310165 GN=EGA29_14905 PE=4 SV=1	specific	269827	197	269	4.78E-26	103.053	cd14742	PAAR_RHS	-	cl21497
Q#1793 - >tr|A0A454TPY2|A0A454TPY2_9RALS Uncharacterized protein OS=Ralstonia pseudosolanacearum OX=1310165 GN=EGA29_14905 PE=4 SV=1	specific	269825	122	229	6.70E-06	46.6531	cd14740	PAAR_4	-	cl21497
Q#1793 - >tr|A0A454TPY2|A0A454TPY2_9RALS Uncharacterized protein OS=Ralstonia pseudosolanacearum OX=1310165 GN=EGA29_14905 PE=4 SV=1	specific	398945	536	571	0.00129561	37.562	pfam05593	RHS_repeat	-	cl11982
Q#1794 - >tr|A0A7I8FTF9|A0A7I8FTF9_RALSL Type IV secretion protein Rhs OS=Ralstonia solanacearum OX=305 GN=MAFF211479_40540 PE=4 SV=1	specific	225750	566	1348	1.90E-81	286.444	COG3209	RhsA	-	cl34567
Q#1794 - >tr|A0A7I8FTF9|A0A7I8FTF9_RALSL Type IV secretion protein Rhs OS=Ralstonia solanacearum OX=305 GN=MAFF211479_40540 PE=4 SV=1	specific	405155	1443	1512	2.07E-26	103.334	pfam14410	GH-E	-	cl16860
Q#1794 - >tr|A0A7I8FTF9|A0A7I8FTF9_RALSL Type IV secretion protein Rhs OS=Ralstonia solanacearum OX=305 GN=MAFF211479_40540 PE=4 SV=1	specific	269827	197	269	4.97E-26	103.053	cd14742	PAAR_RHS	-	cl21497
Q#1794 - >tr|A0A7I8FTF9|A0A7I8FTF9_RALSL Type IV secretion protein Rhs OS=Ralstonia solanacearum OX=305 GN=MAFF211479_40540 PE=4 SV=1	specific	269825	122	229	3.61E-06	47.4235	cd14740	PAAR_4	-	cl21497
Q#1794 - >tr|A0A7I8FTF9|A0A7I8FTF9_RALSL Type IV secretion protein Rhs OS=Ralstonia solanacearum OX=305 GN=MAFF211479_40540 PE=4 SV=1	specific	398945	536	571	0.00130842	37.562	pfam05593	RHS_repeat	-	cl11982
Q#1795 - >tr|A0A809CY63|A0A809CY63_RALSL Uncharacterized protein OS=Ralstonia solanacearum OX=305 GN=CJO87_24240 PE=4 SV=1	specific	225750	566	1348	1.90E-82	289.14	COG3209	RhsA	-	cl34567
Q#1795 - >tr|A0A809CY63|A0A809CY63_RALSL Uncharacterized protein OS=Ralstonia solanacearum OX=305 GN=CJO87_24240 PE=4 SV=1	specific	405155	1443	1512	2.37E-26	103.334	pfam14410	GH-E	-	cl16860
Q#1795 - >tr|A0A809CY63|A0A809CY63_RALSL Uncharacterized protein OS=Ralstonia solanacearum OX=305 GN=CJO87_24240 PE=4 SV=1	specific	269827	197	269	4.55E-26	103.053	cd14742	PAAR_RHS	-	cl21497
Q#1795 - >tr|A0A809CY63|A0A809CY63_RALSL Uncharacterized protein OS=Ralstonia solanacearum OX=305 GN=CJO87_24240 PE=4 SV=1	specific	269825	122	229	8.05E-06	46.6531	cd14740	PAAR_4	-	cl21497
Q#1795 - >tr|A0A809CY63|A0A809CY63_RALSL Uncharacterized protein OS=Ralstonia solanacearum OX=305 GN=CJO87_24240 PE=4 SV=1	specific	398945	536	571	0.0011069	37.9472	pfam05593	RHS_repeat	-	cl11982
Q#1796 - >tr|D8NE31|D8NE31_RALSL Putative rhs-related transmembrane protein OS=Ralstonia solanacearum CMR15 OX=859655 GN=CMR15_mp20241 PE=4 SV=1	specific	225750	566	1418	2.09E-83	292.222	COG3209	RhsA	-	cl34567
Q#1796 - >tr|D8NE31|D8NE31_RALSL Putative rhs-related transmembrane protein OS=Ralstonia solanacearum CMR15 OX=859655 GN=CMR15_mp20241 PE=4 SV=1	specific	269827	197	269	2.55E-25	100.742	cd14742	PAAR_RHS	-	cl21497
Q#1796 - >tr|D8NE31|D8NE31_RALSL Putative rhs-related transmembrane protein OS=Ralstonia solanacearum CMR15 OX=859655 GN=CMR15_mp20241 PE=4 SV=1	superfamily	405155	1459	1516	7.10E-08	50.9467	cl16860	GH-E superfamily	-	-
Q#1796 - >tr|D8NE31|D8NE31_RALSL Putative rhs-related transmembrane protein OS=Ralstonia solanacearum CMR15 OX=859655 GN=CMR15_mp20241 PE=4 SV=1	specific	269825	122	229	3.94E-06	47.4235	cd14740	PAAR_4	-	cl21497
Q#1796 - >tr|D8NE31|D8NE31_RALSL Putative rhs-related transmembrane protein OS=Ralstonia solanacearum CMR15 OX=859655 GN=CMR15_mp20241 PE=4 SV=1	specific	398945	536	571	0.00202122	37.1768	pfam05593	RHS_repeat	-	cl11982
Q#1797 - >tr|A0A1M5IIY1|A0A1M5IIY1_9GAMM RHS repeat-associated core domain-containing protein OS=Pantoea sesami OX=1881110 GN=SAMN05428958_101600 PE=4 SV=1	superfamily	225750	641	1328	2.34E-45	177.432	cl34567	RhsA superfamily	-	-
Q#1797 - >tr|A0A1M5IIY1|A0A1M5IIY1_9GAMM RHS repeat-associated core domain-containing protein OS=Pantoea sesami OX=1881110 GN=SAMN05428958_101600 PE=4 SV=1	specific	269827	103	230	8.88E-26	102.282	cd14742	PAAR_RHS	-	cl21497
Q#1797 - >tr|A0A1M5IIY1|A0A1M5IIY1_9GAMM RHS repeat-associated core domain-containing protein OS=Pantoea sesami OX=1881110 GN=SAMN05428958_101600 PE=4 SV=1	superfamily	225750	401	858	7.54E-17	86.5253	cl34567	RhsA superfamily	C	-
Q#1797 - >tr|A0A1M5IIY1|A0A1M5IIY1_9GAMM RHS repeat-associated core domain-containing protein OS=Pantoea sesami OX=1881110 GN=SAMN05428958_101600 PE=4 SV=1	superfamily	406145	1348	1428	8.02E-11	59.165	cl21428	Tox-GHH superfamily	-	-
Q#1797 - >tr|A0A1M5IIY1|A0A1M5IIY1_9GAMM RHS repeat-associated core domain-containing protein OS=Pantoea sesami OX=1881110 GN=SAMN05428958_101600 PE=4 SV=1	specific	269825	72	142	0.00010392	43.1863	cd14740	PAAR_4	N	cl21497
Q#1798 - >tr|A0A3S9XAJ5|A0A3S9XAJ5_9GAMM Type IV secretion protein Rhs OS=Entomomonas moraniae OX=2213226 GN=DM558_01045 PE=4 SV=1	superfamily	225750	729	1441	4.33E-37	151.624	cl34567	RhsA superfamily	-	-
Q#1798 - >tr|A0A3S9XAJ5|A0A3S9XAJ5_9GAMM Type IV secretion protein Rhs OS=Entomomonas moraniae OX=2213226 GN=DM558_01045 PE=4 SV=1	specific	269827	90	233	3.96E-18	80.326	cd14742	PAAR_RHS	-	cl21497
Q#1798 - >tr|A0A3S9XAJ5|A0A3S9XAJ5_9GAMM Type IV secretion protein Rhs OS=Entomomonas moraniae OX=2213226 GN=DM558_01045 PE=4 SV=1	superfamily	225750	480	849	1.54E-09	62.6429	cl34567	RhsA superfamily	N	-
Q#1799 - >tr|A0A7I7ES95|A0A7I7ES95_ENTCL Type IV secretion protein Rhs OS=Enterobacter cloacae OX=550 GN=STN0717ENT60_24760 PE=3 SV=1	superfamily	225750	579	1328	2.74E-45	177.047	cl34567	RhsA superfamily	-	-
Q#1799 - >tr|A0A7I7ES95|A0A7I7ES95_ENTCL Type IV secretion protein Rhs OS=Enterobacter cloacae OX=550 GN=STN0717ENT60_24760 PE=3 SV=1	specific	269827	103	230	8.71E-26	102.282	cd14742	PAAR_RHS	-	cl21497
Q#1799 - >tr|A0A7I7ES95|A0A7I7ES95_ENTCL Type IV secretion protein Rhs OS=Enterobacter cloacae OX=550 GN=STN0717ENT60_24760 PE=3 SV=1	superfamily	406145	1348	1428	1.60E-11	61.4762	cl21428	Tox-GHH superfamily	-	-
Q#1799 - >tr|A0A7I7ES95|A0A7I7ES95_ENTCL Type IV secretion protein Rhs OS=Enterobacter cloacae OX=550 GN=STN0717ENT60_24760 PE=3 SV=1	specific	269825	72	142	1.24E-05	45.8827	cd14740	PAAR_4	N	cl21497
Q#1799 - >tr|A0A7I7ES95|A0A7I7ES95_ENTCL Type IV secretion protein Rhs OS=Enterobacter cloacae OX=550 GN=STN0717ENT60_24760 PE=3 SV=1	specific	398945	483	519	0.000493242	38.7176	pfam05593	RHS_repeat	-	cl11982
Q#1800 - >tr|A0A7T6BUT9|A0A7T6BUT9_9ENTR Type IV secretion protein Rhs OS=Enterobacter hormaechei OX=158836 GN=HBK83_09395 PE=3 SV=1	superfamily	225750	579	1328	8.22E-45	175.506	cl34567	RhsA superfamily	-	-
Q#1800 - >tr|A0A7T6BUT9|A0A7T6BUT9_9ENTR Type IV secretion protein Rhs OS=Enterobacter hormaechei OX=158836 GN=HBK83_09395 PE=3 SV=1	specific	269827	103	230	8.71E-26	102.282	cd14742	PAAR_RHS	-	cl21497
Q#1800 - >tr|A0A7T6BUT9|A0A7T6BUT9_9ENTR Type IV secretion protein Rhs OS=Enterobacter hormaechei OX=158836 GN=HBK83_09395 PE=3 SV=1	superfamily	406145	1348	1428	1.65E-11	61.091	cl21428	Tox-GHH superfamily	-	-
Q#1800 - >tr|A0A7T6BUT9|A0A7T6BUT9_9ENTR Type IV secretion protein Rhs OS=Enterobacter hormaechei OX=158836 GN=HBK83_09395 PE=3 SV=1	specific	269825	72	142	1.24E-05	45.8827	cd14740	PAAR_4	N	cl21497
Q#1800 - >tr|A0A7T6BUT9|A0A7T6BUT9_9ENTR Type IV secretion protein Rhs OS=Enterobacter hormaechei OX=158836 GN=HBK83_09395 PE=3 SV=1	specific	398945	483	519	0.000498116	38.7176	pfam05593	RHS_repeat	-	cl11982
Q#1801 - >tr|A0A7T9SJE1|A0A7T9SJE1_9ENTR RHS domain-containing protein OS=Enterobacter hormaechei OX=158836 GN=GUY47_13570 PE=3 SV=1	superfamily	225750	579	1329	2.34E-45	177.432	cl34567	RhsA superfamily	-	-
Q#1801 - >tr|A0A7T9SJE1|A0A7T9SJE1_9ENTR RHS domain-containing protein OS=Enterobacter hormaechei OX=158836 GN=GUY47_13570 PE=3 SV=1	specific	269827	103	230	8.71E-26	102.282	cd14742	PAAR_RHS	-	cl21497
Q#1801 - >tr|A0A7T9SJE1|A0A7T9SJE1_9ENTR RHS domain-containing protein OS=Enterobacter hormaechei OX=158836 GN=GUY47_13570 PE=3 SV=1	superfamily	406145	1348	1428	1.67E-11	61.091	cl21428	Tox-GHH superfamily	-	-
Q#1801 - >tr|A0A7T9SJE1|A0A7T9SJE1_9ENTR RHS domain-containing protein OS=Enterobacter hormaechei OX=158836 GN=GUY47_13570 PE=3 SV=1	specific	269825	72	142	1.24E-05	45.8827	cd14740	PAAR_4	N	cl21497
Q#1801 - >tr|A0A7T9SJE1|A0A7T9SJE1_9ENTR RHS domain-containing protein OS=Enterobacter hormaechei OX=158836 GN=GUY47_13570 PE=3 SV=1	specific	398945	483	519	0.000560504	38.7176	pfam05593	RHS_repeat	-	cl11982
Q#1802 - >tr|A0A7W3HG41|A0A7W3HG41_ENTAS RHS domain-containing protein OS=Enterobacter asburiae OX=61645 GN=HV056_18645 PE=3 SV=1	superfamily	225750	641	1328	1.74E-45	177.818	cl34567	RhsA superfamily	-	-
Q#1802 - >tr|A0A7W3HG41|A0A7W3HG41_ENTAS RHS domain-containing protein OS=Enterobacter asburiae OX=61645 GN=HV056_18645 PE=3 SV=1	specific	269827	103	230	8.80E-26	102.282	cd14742	PAAR_RHS	-	cl21497
Q#1802 - >tr|A0A7W3HG41|A0A7W3HG41_ENTAS RHS domain-containing protein OS=Enterobacter asburiae OX=61645 GN=HV056_18645 PE=3 SV=1	superfamily	225750	401	858	7.54E-17	86.5253	cl34567	RhsA superfamily	C	-
Q#1802 - >tr|A0A7W3HG41|A0A7W3HG41_ENTAS RHS domain-containing protein OS=Enterobacter asburiae OX=61645 GN=HV056_18645 PE=3 SV=1	superfamily	406145	1348	1428	1.95E-11	61.091	cl21428	Tox-GHH superfamily	-	-
Q#1802 - >tr|A0A7W3HG41|A0A7W3HG41_ENTAS RHS domain-containing protein OS=Enterobacter asburiae OX=61645 GN=HV056_18645 PE=3 SV=1	specific	269825	72	142	0.00010392	43.1863	cd14740	PAAR_4	N	cl21497
Q#1803 - >tr|A0A844V5Z2|A0A844V5Z2_9ENTR Type IV secretion protein Rhs OS=Enterobacteriaceae bacterium 8376wB9 OX=2684234 GN=GP924_20130 PE=4 SV=1	superfamily	225750	579	1328	1.32E-44	175.121	cl34567	RhsA superfamily	-	-
Q#1803 - >tr|A0A844V5Z2|A0A844V5Z2_9ENTR Type IV secretion protein Rhs OS=Enterobacteriaceae bacterium 8376wB9 OX=2684234 GN=GP924_20130 PE=4 SV=1	specific	269827	103	230	8.71E-26	102.282	cd14742	PAAR_RHS	-	cl21497
Q#1803 - >tr|A0A844V5Z2|A0A844V5Z2_9ENTR Type IV secretion protein Rhs OS=Enterobacteriaceae bacterium 8376wB9 OX=2684234 GN=GP924_20130 PE=4 SV=1	superfamily	406145	1348	1428	1.62E-11	61.4762	cl21428	Tox-GHH superfamily	-	-
Q#1803 - >tr|A0A844V5Z2|A0A844V5Z2_9ENTR Type IV secretion protein Rhs OS=Enterobacteriaceae bacterium 8376wB9 OX=2684234 GN=GP924_20130 PE=4 SV=1	specific	269825	72	142	1.24E-05	45.8827	cd14740	PAAR_4	N	cl21497
Q#1803 - >tr|A0A844V5Z2|A0A844V5Z2_9ENTR Type IV secretion protein Rhs OS=Enterobacteriaceae bacterium 8376wB9 OX=2684234 GN=GP924_20130 PE=4 SV=1	specific	398945	483	519	0.000549588	38.7176	pfam05593	RHS_repeat	-	cl11982
Q#1804 - >tr|V5TUQ6|V5TUQ6_9ENTR Tox-GHH domain-containing protein OS=Cronobacter malonaticus OX=413503 GN=P262_00101 PE=3 SV=1	superfamily	225750	555	1329	1.22E-48	187.448	cl34567	RhsA superfamily	-	-
Q#1804 - >tr|V5TUQ6|V5TUQ6_9ENTR Tox-GHH domain-containing protein OS=Cronobacter malonaticus OX=413503 GN=P262_00101 PE=3 SV=1	specific	269827	103	230	1.31E-25	101.512	cd14742	PAAR_RHS	-	cl21497
Q#1804 - >tr|V5TUQ6|V5TUQ6_9ENTR Tox-GHH domain-containing protein OS=Cronobacter malonaticus OX=413503 GN=P262_00101 PE=3 SV=1	superfamily	406145	1349	1429	4.01E-12	63.017	cl21428	Tox-GHH superfamily	-	-
Q#1804 - >tr|V5TUQ6|V5TUQ6_9ENTR Tox-GHH domain-containing protein OS=Cronobacter malonaticus OX=413503 GN=P262_00101 PE=3 SV=1	specific	269825	62	142	2.26E-06	48.1939	cd14740	PAAR_4	N	cl21497
Q#1804 - >tr|V5TUQ6|V5TUQ6_9ENTR Tox-GHH domain-containing protein OS=Cronobacter malonaticus OX=413503 GN=P262_00101 PE=3 SV=1	specific	398945	483	519	0.000346211	39.1028	pfam05593	RHS_repeat	-	cl11982
Q#1805 - >tr|A0A1B5FFE2|A0A1B5FFE2_9PSED Sporulation-specific extracellular nuclease OS=Pseudomonas sp. 22 E 5 OX=1844093 GN=nucB PE=4 SV=1	superfamily	225750	658	1345	1.40E-45	177.818	cl34567	RhsA superfamily	-	-
Q#1805 - >tr|A0A1B5FFE2|A0A1B5FFE2_9PSED Sporulation-specific extracellular nuclease OS=Pseudomonas sp. 22 E 5 OX=1844093 GN=nucB PE=4 SV=1	specific	269827	101	236	3.04E-21	89.1856	cd14742	PAAR_RHS	-	cl21497
Q#1805 - >tr|A0A1B5FFE2|A0A1B5FFE2_9PSED Sporulation-specific extracellular nuclease OS=Pseudomonas sp. 22 E 5 OX=1844093 GN=nucB PE=4 SV=1	superfamily	404851	1386	1462	7.72E-13	66.4419	cl16560	DNase_NucA_NucB superfamily	N	-
Q#1805 - >tr|A0A1B5FFE2|A0A1B5FFE2_9PSED Sporulation-specific extracellular nuclease OS=Pseudomonas sp. 22 E 5 OX=1844093 GN=nucB PE=4 SV=1	specific	273728	584	625	0.000149286	40.2661	TIGR01643	YD_repeat_2x	-	cl11982
Q#1805 - >tr|A0A1B5FFE2|A0A1B5FFE2_9PSED Sporulation-specific extracellular nuclease OS=Pseudomonas sp. 22 E 5 OX=1844093 GN=nucB PE=4 SV=1	specific	398945	626	683	0.00108744	37.9472	pfam05593	RHS_repeat	-	cl11982
Q#1806 - >tr|A0A1D3JZP8|A0A1D3JZP8_9PSED Type IV secretion protein Rhs OS=Pseudomonas veronii 1YdBTEX2 OX=1295141 GN=PVE_R1G3655 PE=4 SV=1	superfamily	225750	669	1346	4.85E-52	197.848	cl34567	RhsA superfamily	-	-
Q#1806 - >tr|A0A1D3JZP8|A0A1D3JZP8_9PSED Type IV secretion protein Rhs OS=Pseudomonas veronii 1YdBTEX2 OX=1295141 GN=PVE_R1G3655 PE=4 SV=1	specific	269827	103	220	7.39E-30	113.838	cd14742	PAAR_RHS	-	cl21497
Q#1806 - >tr|A0A1D3JZP8|A0A1D3JZP8_9PSED Type IV secretion protein Rhs OS=Pseudomonas veronii 1YdBTEX2 OX=1295141 GN=PVE_R1G3655 PE=4 SV=1	superfamily	404851	1354	1447	1.22E-10	59.8935	cl16560	DNase_NucA_NucB superfamily	-	-
Q#1806 - >tr|A0A1D3JZP8|A0A1D3JZP8_9PSED Type IV secretion protein Rhs OS=Pseudomonas veronii 1YdBTEX2 OX=1295141 GN=PVE_R1G3655 PE=4 SV=1	specific	273728	571	611	8.65E-06	43.7329	TIGR01643	YD_repeat_2x	-	cl11982
Q#1806 - >tr|A0A1D3JZP8|A0A1D3JZP8_9PSED Type IV secretion protein Rhs OS=Pseudomonas veronii 1YdBTEX2 OX=1295141 GN=PVE_R1G3655 PE=4 SV=1	specific	398945	482	518	0.000868064	37.9472	pfam05593	RHS_repeat	-	cl11982
Q#1806 - >tr|A0A1D3JZP8|A0A1D3JZP8_9PSED Type IV secretion protein Rhs OS=Pseudomonas veronii 1YdBTEX2 OX=1295141 GN=PVE_R1G3655 PE=4 SV=1	specific	273728	592	632	0.000968721	37.9549	TIGR01643	YD_repeat_2x	-	cl11982
Q#1806 - >tr|A0A1D3JZP8|A0A1D3JZP8_9PSED Type IV secretion protein Rhs OS=Pseudomonas veronii 1YdBTEX2 OX=1295141 GN=PVE_R1G3655 PE=4 SV=1	specific	273728	644	675	0.00105847	37.9549	TIGR01643	YD_repeat_2x	N	cl11982
Q#1807 - >tr|A0A1V3S398|A0A1V3S398_9PSED Type IV secretion protein Rhs OS=Pseudomonas sp. A25(2017) OX=1945865 GN=B0E42_19210 PE=4 SV=1	superfamily	225750	666	1350	1.43E-50	193.226	cl34567	RhsA superfamily	-	-
Q#1807 - >tr|A0A1V3S398|A0A1V3S398_9PSED Type IV secretion protein Rhs OS=Pseudomonas sp. A25(2017) OX=1945865 GN=B0E42_19210 PE=4 SV=1	specific	269827	100	230	6.58E-24	96.8895	cd14742	PAAR_RHS	-	cl21497
Q#1807 - >tr|A0A1V3S398|A0A1V3S398_9PSED Type IV secretion protein Rhs OS=Pseudomonas sp. A25(2017) OX=1945865 GN=B0E42_19210 PE=4 SV=1	superfamily	404851	1358	1453	4.04E-12	64.1307	cl16560	DNase_NucA_NucB superfamily	-	-
Q#1807 - >tr|A0A1V3S398|A0A1V3S398_9PSED Type IV secretion protein Rhs OS=Pseudomonas sp. A25(2017) OX=1945865 GN=B0E42_19210 PE=4 SV=1	specific	273728	599	636	2.32E-05	42.5773	TIGR01643	YD_repeat_2x	-	cl11982
Q#1808 - >tr|A0A2N7YH86|A0A2N7YH86_9PSED Type IV secretion protein Rhs OS=Pseudomonas sp. GW704-F2 OX=2070577 GN=C1Y27_24585 PE=4 SV=1	superfamily	225750	669	1346	1.83E-51	196.307	cl34567	RhsA superfamily	-	-
Q#1808 - >tr|A0A2N7YH86|A0A2N7YH86_9PSED Type IV secretion protein Rhs OS=Pseudomonas sp. GW704-F2 OX=2070577 GN=C1Y27_24585 PE=4 SV=1	specific	269827	103	220	7.39E-30	113.838	cd14742	PAAR_RHS	-	cl21497
Q#1808 - >tr|A0A2N7YH86|A0A2N7YH86_9PSED Type IV secretion protein Rhs OS=Pseudomonas sp. GW704-F2 OX=2070577 GN=C1Y27_24585 PE=4 SV=1	superfamily	404851	1354	1447	1.26E-10	59.8935	cl16560	DNase_NucA_NucB superfamily	-	-
Q#1808 - >tr|A0A2N7YH86|A0A2N7YH86_9PSED Type IV secretion protein Rhs OS=Pseudomonas sp. GW704-F2 OX=2070577 GN=C1Y27_24585 PE=4 SV=1	specific	273728	571	611	2.65E-05	42.5773	TIGR01643	YD_repeat_2x	-	cl11982
Q#1808 - >tr|A0A2N7YH86|A0A2N7YH86_9PSED Type IV secretion protein Rhs OS=Pseudomonas sp. GW704-F2 OX=2070577 GN=C1Y27_24585 PE=4 SV=1	specific	273728	592	632	0.00111187	37.9549	TIGR01643	YD_repeat_2x	-	cl11982
Q#1808 - >tr|A0A2N7YH86|A0A2N7YH86_9PSED Type IV secretion protein Rhs OS=Pseudomonas sp. GW704-F2 OX=2070577 GN=C1Y27_24585 PE=4 SV=1	specific	273728	644	675	0.00147931	37.5697	TIGR01643	YD_repeat_2x	N	cl11982
Q#1809 - >tr|A0A386YE01|A0A386YE01_PSEFL Type IV secretion protein Rhs OS=Pseudomonas fluorescens OX=294 GN=DXV65_30435 PE=4 SV=1	superfamily	225750	658	1345	9.34E-44	172.425	cl34567	RhsA superfamily	-	-
Q#1809 - >tr|A0A386YE01|A0A386YE01_PSEFL Type IV secretion protein Rhs OS=Pseudomonas fluorescens OX=294 GN=DXV65_30435 PE=4 SV=1	specific	269827	101	236	2.25E-21	89.5708	cd14742	PAAR_RHS	-	cl21497
Q#1809 - >tr|A0A386YE01|A0A386YE01_PSEFL Type IV secretion protein Rhs OS=Pseudomonas fluorescens OX=294 GN=DXV65_30435 PE=4 SV=1	superfamily	404851	1386	1462	7.72E-13	66.4419	cl16560	DNase_NucA_NucB superfamily	N	-
Q#1809 - >tr|A0A386YE01|A0A386YE01_PSEFL Type IV secretion protein Rhs OS=Pseudomonas fluorescens OX=294 GN=DXV65_30435 PE=4 SV=1	specific	273728	584	625	0.000150761	40.2661	TIGR01643	YD_repeat_2x	-	cl11982
Q#1809 - >tr|A0A386YE01|A0A386YE01_PSEFL Type IV secretion protein Rhs OS=Pseudomonas fluorescens OX=294 GN=DXV65_30435 PE=4 SV=1	specific	398945	626	683	0.00121173	37.562	pfam05593	RHS_repeat	-	cl11982
Q#1810 - >tr|A0A7Y7WTF0|A0A7Y7WTF0_9PSED RHS domain-containing protein OS=Pseudomonas gingeri OX=117681 GN=HX830_13715 PE=4 SV=1	specific	225750	661	1435	2.84E-53	201.7	COG3209	RhsA	-	cl34567
Q#1810 - >tr|A0A7Y7WTF0|A0A7Y7WTF0_9PSED RHS domain-containing protein OS=Pseudomonas gingeri OX=117681 GN=HX830_13715 PE=4 SV=1	specific	269827	100	236	2.03E-24	98.4303	cd14742	PAAR_RHS	-	cl21497
Q#1810 - >tr|A0A7Y7WTF0|A0A7Y7WTF0_9PSED RHS domain-containing protein OS=Pseudomonas gingeri OX=117681 GN=HX830_13715 PE=4 SV=1	specific	273728	608	648	5.82E-05	41.4217	TIGR01643	YD_repeat_2x	-	cl11982
Q#1810 - >tr|A0A7Y7WTF0|A0A7Y7WTF0_9PSED RHS domain-containing protein OS=Pseudomonas gingeri OX=117681 GN=HX830_13715 PE=4 SV=1	specific	273728	587	627	0.000788703	38.3401	TIGR01643	YD_repeat_2x	-	cl11982
Q#1811 - >tr|A0A8B0JD91|A0A8B0JD91_PSEFL RHS domain-containing protein OS=Pseudomonas fluorescens OX=294 GN=J9321_13905 PE=4 SV=1	superfamily	225750	649	1336	1.06E-43	172.04	cl34567	RhsA superfamily	-	-
Q#1811 - >tr|A0A8B0JD91|A0A8B0JD91_PSEFL RHS domain-containing protein OS=Pseudomonas fluorescens OX=294 GN=J9321_13905 PE=4 SV=1	specific	269827	92	227	2.23E-21	89.5708	cd14742	PAAR_RHS	-	cl21497
Q#1811 - >tr|A0A8B0JD91|A0A8B0JD91_PSEFL RHS domain-containing protein OS=Pseudomonas fluorescens OX=294 GN=J9321_13905 PE=4 SV=1	superfamily	404851	1377	1453	7.67E-13	66.4419	cl16560	DNase_NucA_NucB superfamily	N	-
Q#1811 - >tr|A0A8B0JD91|A0A8B0JD91_PSEFL RHS domain-containing protein OS=Pseudomonas fluorescens OX=294 GN=J9321_13905 PE=4 SV=1	specific	273728	575	616	0.000149834	40.2661	TIGR01643	YD_repeat_2x	-	cl11982
Q#1811 - >tr|A0A8B0JD91|A0A8B0JD91_PSEFL RHS domain-containing protein OS=Pseudomonas fluorescens OX=294 GN=J9321_13905 PE=4 SV=1	specific	398945	617	674	0.0012043	37.562	pfam05593	RHS_repeat	-	cl11982
Q#1812 - >tr|A0A2R3H4K0|A0A2R3H4K0_9GAMM Type IV secretion protein Rhs OS=Serratia sp. MYb239 OX=2033438 GN=CLM71_17725 PE=4 SV=1	superfamily	225750	601	1298	8.62E-42	166.262	cl34567	RhsA superfamily	-	-
Q#1812 - >tr|A0A2R3H4K0|A0A2R3H4K0_9GAMM Type IV secretion protein Rhs OS=Serratia sp. MYb239 OX=2033438 GN=CLM71_17725 PE=4 SV=1	specific	269827	90	163	8.77E-35	127.706	cd14742	PAAR_RHS	-	cl21497
Q#1812 - >tr|A0A2R3H4K0|A0A2R3H4K0_9GAMM Type IV secretion protein Rhs OS=Serratia sp. MYb239 OX=2033438 GN=CLM71_17725 PE=4 SV=1	superfamily	412150	1312	1387	1.08E-07	50.9064	cl00083	HNHc superfamily	N	-
Q#1812 - >tr|A0A2R3H4K0|A0A2R3H4K0_9GAMM Type IV secretion protein Rhs OS=Serratia sp. MYb239 OX=2033438 GN=CLM71_17725 PE=4 SV=1	specific	398945	557	593	1.54E-06	46.0364	pfam05593	RHS_repeat	-	cl11982
Q#1813 - >tr|A0A2X5B2G5|A0A2X5B2G5_SERRU Cell wall-associated polypeptide CWBP200 OS=Serratia rubidaea OX=61652 GN=wapA_5 PE=4 SV=1	superfamily	225750	550	1299	3.01E-45	177.047	cl34567	RhsA superfamily	-	-
Q#1813 - >tr|A0A2X5B2G5|A0A2X5B2G5_SERRU Cell wall-associated polypeptide CWBP200 OS=Serratia rubidaea OX=61652 GN=wapA_5 PE=4 SV=1	specific	269827	90	163	1.23E-35	130.402	cd14742	PAAR_RHS	-	cl21497
Q#1813 - >tr|A0A2X5B2G5|A0A2X5B2G5_SERRU Cell wall-associated polypeptide CWBP200 OS=Serratia rubidaea OX=61652 GN=wapA_5 PE=4 SV=1	superfamily	412150	1313	1388	1.03E-07	50.9064	cl00083	HNHc superfamily	N	-
Q#1814 - >tr|A0A4Q7XCC2|A0A4Q7XCC2_9BURK RHS repeat-associated protein OS=Duganella sp. BK054 OX=2512136 GN=EV297_4046 PE=4 SV=1	superfamily	225750	535	1290	3.03E-45	177.047	cl34567	RhsA superfamily	-	-
Q#1814 - >tr|A0A4Q7XCC2|A0A4Q7XCC2_9BURK RHS repeat-associated protein OS=Duganella sp. BK054 OX=2512136 GN=EV297_4046 PE=4 SV=1	specific	269827	98	176	1.21E-35	130.402	cd14742	PAAR_RHS	-	cl21497
Q#1814 - >tr|A0A4Q7XCC2|A0A4Q7XCC2_9BURK RHS repeat-associated protein OS=Duganella sp. BK054 OX=2512136 GN=EV297_4046 PE=4 SV=1	superfamily	412150	1295	1390	1.50E-10	58.9956	cl00083	HNHc superfamily	-	-
Q#1815 - >tr|A0A654B2C9|A0A654B2C9_9GAMM YD repeat-/RHS repeat-containing protein OS=Enterobacterales bacterium 8AC OX=2653184 GN=wapA PE=4 SV=1	superfamily	225750	555	1400	1.26E-49	190.529	cl34567	RhsA superfamily	-	-
Q#1815 - >tr|A0A654B2C9|A0A654B2C9_9GAMM YD repeat-/RHS repeat-containing protein OS=Enterobacterales bacterium 8AC OX=2653184 GN=wapA PE=4 SV=1	specific	269827	195	265	4.05E-29	111.912	cd14742	PAAR_RHS	-	cl21497
Q#1815 - >tr|A0A654B2C9|A0A654B2C9_9GAMM YD repeat-/RHS repeat-containing protein OS=Enterobacterales bacterium 8AC OX=2653184 GN=wapA PE=4 SV=1	superfamily	412150	1396	1495	1.48E-11	62.0772	cl00083	HNHc superfamily	-	-
Q#1816 - >tr|A0A6C2DNK4|A0A6C2DNK4_9ENTR Type IV secretion protein Rhs OS=Enterobacter sp. Z1 OX=2561927 GN=E4M14_006870 PE=3 SV=1	superfamily	225750	648	1380	1.02E-40	162.795	cl34567	RhsA superfamily	-	-
Q#1816 - >tr|A0A6C2DNK4|A0A6C2DNK4_9ENTR Type IV secretion protein Rhs OS=Enterobacter sp. Z1 OX=2561927 GN=E4M14_006870 PE=3 SV=1	specific	269827	88	163	8.16E-30	113.453	cd14742	PAAR_RHS	-	cl21497
Q#1816 - >tr|A0A6C2DNK4|A0A6C2DNK4_9ENTR Type IV secretion protein Rhs OS=Enterobacter sp. Z1 OX=2561927 GN=E4M14_006870 PE=3 SV=1	superfamily	225750	368	908	3.89E-17	87.2957	cl34567	RhsA superfamily	C	-
Q#1817 - >tr|A0A7H8I378|A0A7H8I378_PANAN PAAR/RHS domain-containing protein OS=Pantoea ananas OX=553 GN=H2241_21820 PE=4 SV=1	superfamily	225750	649	1381	7.32E-42	166.262	cl34567	RhsA superfamily	-	-
Q#1817 - >tr|A0A7H8I378|A0A7H8I378_PANAN PAAR/RHS domain-containing protein OS=Pantoea ananas OX=553 GN=H2241_21820 PE=4 SV=1	specific	269827	91	163	3.98E-32	120.387	cd14742	PAAR_RHS	-	cl21497
Q#1817 - >tr|A0A7H8I378|A0A7H8I378_PANAN PAAR/RHS domain-containing protein OS=Pantoea ananas OX=553 GN=H2241_21820 PE=4 SV=1	superfamily	225750	368	909	3.69E-18	90.7625	cl34567	RhsA superfamily	C	-
Q#1818 - >tr|E6WET7|E6WET7_PANSA YD repeat protein OS=Pantoea sp. (strain At-9b) OX=592316 GN=Pat9b_2499 PE=4 SV=1	superfamily	225750	626	1377	4.73E-40	160.869	cl34567	RhsA superfamily	-	-
Q#1818 - >tr|E6WET7|E6WET7_PANSA YD repeat protein OS=Pantoea sp. (strain At-9b) OX=592316 GN=Pat9b_2499 PE=4 SV=1	superfamily	419694	191	246	1.08E-17	79.1704	cl21497	PAAR_like superfamily	N	-
Q#1818 - >tr|E6WET7|E6WET7_PANSA YD repeat protein OS=Pantoea sp. (strain At-9b) OX=592316 GN=Pat9b_2499 PE=4 SV=1	superfamily	412150	1390	1466	5.04E-10	57.84	cl00083	HNHc superfamily	N	-
Q#1818 - >tr|E6WET7|E6WET7_PANSA YD repeat protein OS=Pantoea sp. (strain At-9b) OX=592316 GN=Pat9b_2499 PE=4 SV=1	superfamily	419694	40	101	3.92E-05	43.7748	cl21497	PAAR_like superfamily	C	-
Q#1819 - >tr|A0A1H4KPT9|A0A1H4KPT9_PSEPA RHS repeat-associated core domain-containing protein OS=Pseudomonas panacis OX=307251 GN=SAMN04490199_1913 PE=3 SV=1	superfamily	225750	657	1329	2.23E-46	180.514	cl34567	RhsA superfamily	-	-
Q#1819 - >tr|A0A1H4KPT9|A0A1H4KPT9_PSEPA RHS repeat-associated core domain-containing protein OS=Pseudomonas panacis OX=307251 GN=SAMN04490199_1913 PE=3 SV=1	specific	269827	102	235	5.08E-24	97.2747	cd14742	PAAR_RHS	-	cl21497
Q#1819 - >tr|A0A1H4KPT9|A0A1H4KPT9_PSEPA RHS repeat-associated core domain-containing protein OS=Pseudomonas panacis OX=307251 GN=SAMN04490199_1913 PE=3 SV=1	specific	214933	1367	1472	2.13E-08	53.9912	smart00953	RES	-	cl02411
Q#1819 - >tr|A0A1H4KPT9|A0A1H4KPT9_PSEPA RHS repeat-associated core domain-containing protein OS=Pseudomonas panacis OX=307251 GN=SAMN04490199_1913 PE=3 SV=1	specific	273728	607	647	0.000220558	39.8809	TIGR01643	YD_repeat_2x	-	cl11982
Q#1819 - >tr|A0A1H4KPT9|A0A1H4KPT9_PSEPA RHS repeat-associated core domain-containing protein OS=Pseudomonas panacis OX=307251 GN=SAMN04490199_1913 PE=3 SV=1	specific	273728	586	622	0.00466552	36.4141	TIGR01643	YD_repeat_2x	-	cl11982
Q#1820 - >tr|A0A1H8VKD4|A0A1H8VKD4_9PSED RHS repeat-associated core domain-containing protein (Fragment) OS=Pseudomonas sp. NFACC39-1 OX=1566195 GN=SAMN03159293_05344 PE=3 SV=1	superfamily	225750	562	1242	1.11E-43	172.04	cl34567	RhsA superfamily	-	-
Q#1820 - >tr|A0A1H8VKD4|A0A1H8VKD4_9PSED RHS repeat-associated core domain-containing protein (Fragment) OS=Pseudomonas sp. NFACC39-1 OX=1566195 GN=SAMN03159293_05344 PE=3 SV=1	specific	269827	5	137	1.67E-23	95.734	cd14742	PAAR_RHS	-	cl21497
Q#1820 - >tr|A0A1H8VKD4|A0A1H8VKD4_9PSED RHS repeat-associated core domain-containing protein (Fragment) OS=Pseudomonas sp. NFACC39-1 OX=1566195 GN=SAMN03159293_05344 PE=3 SV=1	specific	400937	1283	1383	7.90E-09	55.932	pfam08808	RES	-	cl02411
Q#1820 - >tr|A0A1H8VKD4|A0A1H8VKD4_9PSED RHS repeat-associated core domain-containing protein (Fragment) OS=Pseudomonas sp. NFACC39-1 OX=1566195 GN=SAMN03159293_05344 PE=3 SV=1	specific	398945	509	544	0.00460042	36.0212	pfam05593	RHS_repeat	-	cl11982
Q#1821 - >tr|A0A423H4H5|A0A423H4H5_9PSED Type IV secretion protein Rhs OS=Pseudomonas brassicacearum OX=930166 GN=BK659_16060 PE=3 SV=1	superfamily	225750	652	1337	3.62E-46	179.744	cl34567	RhsA superfamily	-	-
Q#1821 - >tr|A0A423H4H5|A0A423H4H5_9PSED Type IV secretion protein Rhs OS=Pseudomonas brassicacearum OX=930166 GN=BK659_16060 PE=3 SV=1	specific	269827	100	230	1.12E-24	99.2007	cd14742	PAAR_RHS	-	cl21497
Q#1821 - >tr|A0A423H4H5|A0A423H4H5_9PSED Type IV secretion protein Rhs OS=Pseudomonas brassicacearum OX=930166 GN=BK659_16060 PE=3 SV=1	specific	400937	1378	1478	1.32E-08	55.5468	pfam08808	RES	-	cl02411
Q#1821 - >tr|A0A423H4H5|A0A423H4H5_9PSED Type IV secretion protein Rhs OS=Pseudomonas brassicacearum OX=930166 GN=BK659_16060 PE=3 SV=1	specific	273728	602	642	5.10E-06	44.5033	TIGR01643	YD_repeat_2x	-	cl11982
Q#1821 - >tr|A0A423H4H5|A0A423H4H5_9PSED Type IV secretion protein Rhs OS=Pseudomonas brassicacearum OX=930166 GN=BK659_16060 PE=3 SV=1	specific	273728	581	621	0.000142463	40.6513	TIGR01643	YD_repeat_2x	-	cl11982
Q#1821 - >tr|A0A423H4H5|A0A423H4H5_9PSED Type IV secretion protein Rhs OS=Pseudomonas brassicacearum OX=930166 GN=BK659_16060 PE=3 SV=1	specific	269825	80	133	0.000891762	40.4899	cd14740	PAAR_4	N	cl21497
Q#1822 - >tr|A0A5Q0SG14|A0A5Q0SG14_9PSED RHS domain-containing protein OS=Pseudomonas brassicacearum OX=930166 GN=GFU70_28055 PE=3 SV=1	superfamily	225750	667	1333	3.38E-44	173.58	cl34567	RhsA superfamily	-	-
Q#1822 - >tr|A0A5Q0SG14|A0A5Q0SG14_9PSED RHS domain-containing protein OS=Pseudomonas brassicacearum OX=930166 GN=GFU70_28055 PE=3 SV=1	specific	269827	100	228	2.56E-23	95.3488	cd14742	PAAR_RHS	-	cl21497
Q#1822 - >tr|A0A5Q0SG14|A0A5Q0SG14_9PSED RHS domain-containing protein OS=Pseudomonas brassicacearum OX=930166 GN=GFU70_28055 PE=3 SV=1	specific	400937	1374	1474	1.13E-08	55.5468	pfam08808	RES	-	cl02411
Q#1822 - >tr|A0A5Q0SG14|A0A5Q0SG14_9PSED RHS domain-containing protein OS=Pseudomonas brassicacearum OX=930166 GN=GFU70_28055 PE=3 SV=1	specific	273728	649	683	2.48E-06	45.2737	TIGR01643	YD_repeat_2x	-	cl11982
Q#1822 - >tr|A0A5Q0SG14|A0A5Q0SG14_9PSED RHS domain-containing protein OS=Pseudomonas brassicacearum OX=930166 GN=GFU70_28055 PE=3 SV=1	specific	273728	600	640	3.62E-05	42.1921	TIGR01643	YD_repeat_2x	-	cl11982
Q#1823 - >tr|A0A7T1L4R0|A0A7T1L4R0_9PSED RHS domain-containing protein OS=Pseudomonas sp. Y39-6 OX=2749807 GN=HXW90_30780 PE=4 SV=1	superfamily	225750	657	1329	1.21E-46	181.284	cl34567	RhsA superfamily	-	-
Q#1823 - >tr|A0A7T1L4R0|A0A7T1L4R0_9PSED RHS domain-containing protein OS=Pseudomonas sp. Y39-6 OX=2749807 GN=HXW90_30780 PE=4 SV=1	specific	269827	102	235	5.08E-24	97.2747	cd14742	PAAR_RHS	-	cl21497
Q#1823 - >tr|A0A7T1L4R0|A0A7T1L4R0_9PSED RHS domain-containing protein OS=Pseudomonas sp. Y39-6 OX=2749807 GN=HXW90_30780 PE=4 SV=1	specific	214933	1367	1472	2.26E-08	53.606	smart00953	RES	-	cl02411
Q#1823 - >tr|A0A7T1L4R0|A0A7T1L4R0_9PSED RHS domain-containing protein OS=Pseudomonas sp. Y39-6 OX=2749807 GN=HXW90_30780 PE=4 SV=1	specific	273728	607	647	0.000224939	39.8809	TIGR01643	YD_repeat_2x	-	cl11982
Q#1823 - >tr|A0A7T1L4R0|A0A7T1L4R0_9PSED RHS domain-containing protein OS=Pseudomonas sp. Y39-6 OX=2749807 GN=HXW90_30780 PE=4 SV=1	specific	273728	586	622	0.00466552	36.4141	TIGR01643	YD_repeat_2x	-	cl11982
Q#1824 - >tr|W8Q3I3|W8Q3I3_9PSED Type IV secretion protein Rhs OS=Pseudomonas brassicacearum OX=930166 GN=CD58_29120 PE=3 SV=1	superfamily	225750	652	1335	9.52E-47	181.67	cl34567	RhsA superfamily	-	-
Q#1824 - >tr|W8Q3I3|W8Q3I3_9PSED Type IV secretion protein Rhs OS=Pseudomonas brassicacearum OX=930166 GN=CD58_29120 PE=3 SV=1	specific	269827	100	230	3.89E-23	94.5784	cd14742	PAAR_RHS	-	cl21497
Q#1824 - >tr|W8Q3I3|W8Q3I3_9PSED Type IV secretion protein Rhs OS=Pseudomonas brassicacearum OX=930166 GN=CD58_29120 PE=3 SV=1	specific	400937	1376	1476	5.88E-09	56.3172	pfam08808	RES	-	cl02411
Q#1824 - >tr|W8Q3I3|W8Q3I3_9PSED Type IV secretion protein Rhs OS=Pseudomonas brassicacearum OX=930166 GN=CD58_29120 PE=3 SV=1	specific	273728	581	621	0.00459308	36.4141	TIGR01643	YD_repeat_2x	-	cl11982
Q#1824 - >tr|W8Q3I3|W8Q3I3_9PSED Type IV secretion protein Rhs OS=Pseudomonas brassicacearum OX=930166 GN=CD58_29120 PE=3 SV=1	specific	273728	602	642	0.00570527	36.0289	TIGR01643	YD_repeat_2x	-	cl11982
Q#1825 - >tr|A0A0F4XJY7|A0A0F4XJY7_9PSED Type IV secretion protein Rhs OS=Pseudomonas kilonensis OX=132476 GN=VP02_19350 PE=4 SV=1	superfamily	225750	673	1459	9.89E-46	178.588	cl34567	RhsA superfamily	-	-
Q#1825 - >tr|A0A0F4XJY7|A0A0F4XJY7_9PSED Type IV secretion protein Rhs OS=Pseudomonas kilonensis OX=132476 GN=VP02_19350 PE=4 SV=1	specific	269827	100	230	1.33E-23	96.1191	cd14742	PAAR_RHS	-	cl21497
Q#1825 - >tr|A0A0F4XJY7|A0A0F4XJY7_9PSED Type IV secretion protein Rhs OS=Pseudomonas kilonensis OX=132476 GN=VP02_19350 PE=4 SV=1	specific	273728	599	639	7.57E-06	44.1181	TIGR01643	YD_repeat_2x	-	cl11982
Q#1825 - >tr|A0A0F4XJY7|A0A0F4XJY7_9PSED Type IV secretion protein Rhs OS=Pseudomonas kilonensis OX=132476 GN=VP02_19350 PE=4 SV=1	specific	398945	620	677	0.000352608	39.1028	pfam05593	RHS_repeat	-	cl11982
Q#1825 - >tr|A0A0F4XJY7|A0A0F4XJY7_9PSED Type IV secretion protein Rhs OS=Pseudomonas kilonensis OX=132476 GN=VP02_19350 PE=4 SV=1	specific	273728	578	614	0.00443215	36.4141	TIGR01643	YD_repeat_2x	-	cl11982
Q#1826 - >tr|A0A1G5NRS7|A0A1G5NRS7_BURVI RHS repeat-associated core domain-containing protein OS=Burkholderia vietnamiensis OX=60552 GN=SAMN02787148_116112 PE=4 SV=1	superfamily	225750	552	1288	9.38E-35	143.92	cl34567	RhsA superfamily	-	-
Q#1826 - >tr|A0A1G5NRS7|A0A1G5NRS7_BURVI RHS repeat-associated core domain-containing protein OS=Burkholderia vietnamiensis OX=60552 GN=SAMN02787148_116112 PE=4 SV=1	specific	269827	75	147	3.86E-32	120.387	cd14742	PAAR_RHS	-	cl21497
Q#1826 - >tr|A0A1G5NRS7|A0A1G5NRS7_BURVI RHS repeat-associated core domain-containing protein OS=Burkholderia vietnamiensis OX=60552 GN=SAMN02787148_116112 PE=4 SV=1	superfamily	412150	1327	1404	2.74E-11	61.3068	cl00083	HNHc superfamily	-	-
Q#1826 - >tr|A0A1G5NRS7|A0A1G5NRS7_BURVI RHS repeat-associated core domain-containing protein OS=Burkholderia vietnamiensis OX=60552 GN=SAMN02787148_116112 PE=4 SV=1	specific	398945	485	520	0.000275764	39.488	pfam05593	RHS_repeat	-	cl11982
Q#1826 - >tr|A0A1G5NRS7|A0A1G5NRS7_BURVI RHS repeat-associated core domain-containing protein OS=Burkholderia vietnamiensis OX=60552 GN=SAMN02787148_116112 PE=4 SV=1	specific	273728	527	567	0.00260307	36.7993	TIGR01643	YD_repeat_2x	-	cl11982
Q#1826 - >tr|A0A1G5NRS7|A0A1G5NRS7_BURVI RHS repeat-associated core domain-containing protein OS=Burkholderia vietnamiensis OX=60552 GN=SAMN02787148_116112 PE=4 SV=1	specific	398945	396	433	0.00538304	36.0212	pfam05593	RHS_repeat	-	cl11982
Q#1827 - >tr|A0A2X5AE10|A0A2X5AE10_SERRU Cell wall-associated polypeptide CWBP200 OS=Serratia rubidaea OX=61652 GN=wapA_4 PE=4 SV=1	superfamily	225750	647	1291	9.70E-48	184.751	cl34567	RhsA superfamily	-	-
Q#1827 - >tr|A0A2X5AE10|A0A2X5AE10_SERRU Cell wall-associated polypeptide CWBP200 OS=Serratia rubidaea OX=61652 GN=wapA_4 PE=4 SV=1	specific	269827	90	163	3.32E-35	128.861	cd14742	PAAR_RHS	-	cl21497
Q#1827 - >tr|A0A2X5AE10|A0A2X5AE10_SERRU Cell wall-associated polypeptide CWBP200 OS=Serratia rubidaea OX=61652 GN=wapA_4 PE=4 SV=1	specific	398945	557	593	1.25E-06	46.0364	pfam05593	RHS_repeat	-	cl11982
Q#1827 - >tr|A0A2X5AE10|A0A2X5AE10_SERRU Cell wall-associated polypeptide CWBP200 OS=Serratia rubidaea OX=61652 GN=wapA_4 PE=4 SV=1	superfamily	412150	1364	1412	3.32E-06	45.0669	cl00083	HNHc superfamily	-	-
Q#1828 - >tr|A0A7G8SPC0|A0A7G8SPC0_9GAMM PAAR domain-containing protein OS=Serratia sp. JUb9 OX=2724469 GN=HF675_03810 PE=4 SV=1	superfamily	225750	647	1291	1.18E-47	184.366	cl34567	RhsA superfamily	-	-
Q#1828 - >tr|A0A7G8SPC0|A0A7G8SPC0_9GAMM PAAR domain-containing protein OS=Serratia sp. JUb9 OX=2724469 GN=HF675_03810 PE=4 SV=1	specific	269827	90	163	3.32E-35	128.861	cd14742	PAAR_RHS	-	cl21497
Q#1828 - >tr|A0A7G8SPC0|A0A7G8SPC0_9GAMM PAAR domain-containing protein OS=Serratia sp. JUb9 OX=2724469 GN=HF675_03810 PE=4 SV=1	specific	398945	557	593	1.27E-06	46.0364	pfam05593	RHS_repeat	-	cl11982
Q#1828 - >tr|A0A7G8SPC0|A0A7G8SPC0_9GAMM PAAR domain-containing protein OS=Serratia sp. JUb9 OX=2724469 GN=HF675_03810 PE=4 SV=1	superfamily	412150	1364	1412	3.32E-06	45.0669	cl00083	HNHc superfamily	-	-
Q#1829 - >tr|A0A808IEM9|A0A808IEM9_9ENTR Type IV secretion protein Rhs OS=Enterobacter sp. Crenshaw OX=1977566 GN=B7P19_13060 PE=4 SV=1	superfamily	225750	641	1408	3.70E-48	185.907	cl34567	RhsA superfamily	-	-
Q#1829 - >tr|A0A808IEM9|A0A808IEM9_9ENTR Type IV secretion protein Rhs OS=Enterobacter sp. Crenshaw OX=1977566 GN=B7P19_13060 PE=4 SV=1	specific	269827	103	230	1.05E-25	101.897	cd14742	PAAR_RHS	-	cl21497
Q#1829 - >tr|A0A808IEM9|A0A808IEM9_9ENTR Type IV secretion protein Rhs OS=Enterobacter sp. Crenshaw OX=1977566 GN=B7P19_13060 PE=4 SV=1	superfamily	225750	401	858	5.89E-17	86.9105	cl34567	RhsA superfamily	C	-
Q#1829 - >tr|A0A808IEM9|A0A808IEM9_9ENTR Type IV secretion protein Rhs OS=Enterobacter sp. Crenshaw OX=1977566 GN=B7P19_13060 PE=4 SV=1	specific	269825	72	142	0.000102595	43.1863	cd14740	PAAR_4	N	cl21497
Q#1830 - >tr|A0A8B2XU52|A0A8B2XU52_9ENTR Type IV secretion protein Rhs OS=Enterobacter sp. AM17-18 OX=2293101 GN=DW197_09385 PE=4 SV=1	superfamily	225750	557	1355	1.78E-39	158.943	cl34567	RhsA superfamily	-	-
Q#1830 - >tr|A0A8B2XU52|A0A8B2XU52_9ENTR Type IV secretion protein Rhs OS=Enterobacter sp. AM17-18 OX=2293101 GN=DW197_09385 PE=4 SV=1	specific	269827	74	162	7.79E-38	136.565	cd14742	PAAR_RHS	-	cl21497
Q#1830 - >tr|A0A8B2XU52|A0A8B2XU52_9ENTR Type IV secretion protein Rhs OS=Enterobacter sp. AM17-18 OX=2293101 GN=DW197_09385 PE=4 SV=1	specific	273728	531	569	0.00528007	36.0289	TIGR01643	YD_repeat_2x	-	cl11982
Q#1831 - >tr|D4E1K5|D4E1K5_SEROD RHS repeat-associated core domain protein OS=Serratia odorifera DSM 4582 OX=667129 GN=HMPREF0758_2055 PE=4 SV=1	superfamily	225750	601	1291	1.69E-46	180.899	cl34567	RhsA superfamily	-	-
Q#1831 - >tr|D4E1K5|D4E1K5_SEROD RHS repeat-associated core domain protein OS=Serratia odorifera DSM 4582 OX=667129 GN=HMPREF0758_2055 PE=4 SV=1	specific	269827	90	163	4.80E-35	128.476	cd14742	PAAR_RHS	-	cl21497
Q#1831 - >tr|D4E1K5|D4E1K5_SEROD RHS repeat-associated core domain protein OS=Serratia odorifera DSM 4582 OX=667129 GN=HMPREF0758_2055 PE=4 SV=1	superfamily	225750	357	793	1.67E-09	62.2577	cl34567	RhsA superfamily	N	-
Q#1831 - >tr|D4E1K5|D4E1K5_SEROD RHS repeat-associated core domain protein OS=Serratia odorifera DSM 4582 OX=667129 GN=HMPREF0758_2055 PE=4 SV=1	superfamily	412150	1364	1412	3.38E-06	45.0669	cl00083	HNHc superfamily	-	-
Q#1832 - >tr|A0A0J8FZG1|A0A0J8FZG1_9PSED Type IV secretion protein Rhs OS=Pseudomonas fildesensis OX=1674920 GN=ACR52_10015 PE=3 SV=1	specific	225750	660	1330	2.16E-53	202.085	COG3209	RhsA	-	cl34567
Q#1832 - >tr|A0A0J8FZG1|A0A0J8FZG1_9PSED Type IV secretion protein Rhs OS=Pseudomonas fildesensis OX=1674920 GN=ACR52_10015 PE=3 SV=1	specific	269827	102	235	1.01E-24	99.2007	cd14742	PAAR_RHS	-	cl21497
Q#1832 - >tr|A0A0J8FZG1|A0A0J8FZG1_9PSED Type IV secretion protein Rhs OS=Pseudomonas fildesensis OX=1674920 GN=ACR52_10015 PE=3 SV=1	specific	400937	1371	1471	3.56E-08	54.006	pfam08808	RES	-	cl02411
Q#1832 - >tr|A0A0J8FZG1|A0A0J8FZG1_9PSED Type IV secretion protein Rhs OS=Pseudomonas fildesensis OX=1674920 GN=ACR52_10015 PE=3 SV=1	specific	273728	607	647	8.88E-06	43.7329	TIGR01643	YD_repeat_2x	-	cl11982
Q#1832 - >tr|A0A0J8FZG1|A0A0J8FZG1_9PSED Type IV secretion protein Rhs OS=Pseudomonas fildesensis OX=1674920 GN=ACR52_10015 PE=3 SV=1	specific	273728	586	626	0.000202013	39.8809	TIGR01643	YD_repeat_2x	-	cl11982
Q#1832 - >tr|A0A0J8FZG1|A0A0J8FZG1_9PSED Type IV secretion protein Rhs OS=Pseudomonas fildesensis OX=1674920 GN=ACR52_10015 PE=3 SV=1	superfamily	419694	81	143	0.0094092	37.7935	cl21497	PAAR_like superfamily	N	-
Q#1833 - >tr|A0A176NJZ9|A0A176NJZ9_9PSED RHS repeat-associated core domain-containing protein OS=Pseudomonas thivervalensis OX=86265 GN=APS14_27245 PE=3 SV=1	superfamily	225750	652	1337	5.05E-41	163.95	cl34567	RhsA superfamily	-	-
Q#1833 - >tr|A0A176NJZ9|A0A176NJZ9_9PSED RHS repeat-associated core domain-containing protein OS=Pseudomonas thivervalensis OX=86265 GN=APS14_27245 PE=3 SV=1	specific	269827	100	230	8.83E-23	93.808	cd14742	PAAR_RHS	-	cl21497
Q#1833 - >tr|A0A176NJZ9|A0A176NJZ9_9PSED RHS repeat-associated core domain-containing protein OS=Pseudomonas thivervalensis OX=86265 GN=APS14_27245 PE=3 SV=1	specific	400937	1378	1478	1.02E-08	55.5468	pfam08808	RES	-	cl02411
Q#1833 - >tr|A0A176NJZ9|A0A176NJZ9_9PSED RHS repeat-associated core domain-containing protein OS=Pseudomonas thivervalensis OX=86265 GN=APS14_27245 PE=3 SV=1	specific	273728	602	642	1.16E-05	43.7329	TIGR01643	YD_repeat_2x	-	cl11982
Q#1833 - >tr|A0A176NJZ9|A0A176NJZ9_9PSED RHS repeat-associated core domain-containing protein OS=Pseudomonas thivervalensis OX=86265 GN=APS14_27245 PE=3 SV=1	specific	273728	581	621	0.000384671	39.1105	TIGR01643	YD_repeat_2x	-	cl11982
Q#1834 - >tr|A0A2Z4ZJ34|A0A2Z4ZJ34_9PSED Type IV secretion protein Rhs OS=Pseudomonas thivervalensis OX=86265 GN=CE140_27935 PE=3 SV=1	superfamily	225750	652	1337	3.24E-40	161.254	cl34567	RhsA superfamily	-	-
Q#1834 - >tr|A0A2Z4ZJ34|A0A2Z4ZJ34_9PSED Type IV secretion protein Rhs OS=Pseudomonas thivervalensis OX=86265 GN=CE140_27935 PE=3 SV=1	specific	269827	100	230	7.93E-23	93.808	cd14742	PAAR_RHS	-	cl21497
Q#1834 - >tr|A0A2Z4ZJ34|A0A2Z4ZJ34_9PSED Type IV secretion protein Rhs OS=Pseudomonas thivervalensis OX=86265 GN=CE140_27935 PE=3 SV=1	specific	400937	1378	1478	9.99E-09	55.932	pfam08808	RES	-	cl02411
Q#1834 - >tr|A0A2Z4ZJ34|A0A2Z4ZJ34_9PSED Type IV secretion protein Rhs OS=Pseudomonas thivervalensis OX=86265 GN=CE140_27935 PE=3 SV=1	specific	273728	602	642	3.97E-05	42.1921	TIGR01643	YD_repeat_2x	-	cl11982
Q#1834 - >tr|A0A2Z4ZJ34|A0A2Z4ZJ34_9PSED Type IV secretion protein Rhs OS=Pseudomonas thivervalensis OX=86265 GN=CE140_27935 PE=3 SV=1	specific	273728	581	621	0.000424439	39.1105	TIGR01643	YD_repeat_2x	-	cl11982
Q#1835 - >tr|A0A560PGK0|A0A560PGK0_9PSED RHS repeat-associated protein OS=Pseudomonas sp. SJZ078 OX=2572886 GN=FBY02_11665 PE=3 SV=1	superfamily	225750	648	1332	6.87E-48	185.136	cl34567	RhsA superfamily	-	-
Q#1835 - >tr|A0A560PGK0|A0A560PGK0_9PSED RHS repeat-associated protein OS=Pseudomonas sp. SJZ078 OX=2572886 GN=FBY02_11665 PE=3 SV=1	specific	269827	100	226	3.08E-22	92.2672	cd14742	PAAR_RHS	-	cl21497
Q#1835 - >tr|A0A560PGK0|A0A560PGK0_9PSED RHS repeat-associated protein OS=Pseudomonas sp. SJZ078 OX=2572886 GN=FBY02_11665 PE=3 SV=1	superfamily	225750	362	872	1.83E-12	72.2729	cl34567	RhsA superfamily	N	-
Q#1835 - >tr|A0A560PGK0|A0A560PGK0_9PSED RHS repeat-associated protein OS=Pseudomonas sp. SJZ078 OX=2572886 GN=FBY02_11665 PE=3 SV=1	specific	400937	1373	1473	7.98E-09	55.932	pfam08808	RES	-	cl02411
Q#1836 - >tr|A0A5C4PNA0|A0A5C4PNA0_9PSED Type IV secretion protein Rhs OS=Pseudomonas sp. ICMP22404 OX=2583807 GN=FGE05_02350 PE=3 SV=1	superfamily	225750	665	1332	5.76E-49	188.603	cl34567	RhsA superfamily	-	-
Q#1836 - >tr|A0A5C4PNA0|A0A5C4PNA0_9PSED Type IV secretion protein Rhs OS=Pseudomonas sp. ICMP22404 OX=2583807 GN=FGE05_02350 PE=3 SV=1	specific	269827	100	226	3.08E-22	92.2672	cd14742	PAAR_RHS	-	cl21497
Q#1836 - >tr|A0A5C4PNA0|A0A5C4PNA0_9PSED Type IV secretion protein Rhs OS=Pseudomonas sp. ICMP22404 OX=2583807 GN=FGE05_02350 PE=3 SV=1	superfamily	225750	363	829	7.50E-12	70.3469	cl34567	RhsA superfamily	N	-
Q#1836 - >tr|A0A5C4PNA0|A0A5C4PNA0_9PSED Type IV secretion protein Rhs OS=Pseudomonas sp. ICMP22404 OX=2583807 GN=FGE05_02350 PE=3 SV=1	specific	400937	1373	1473	8.13E-09	55.932	pfam08808	RES	-	cl02411
Q#1837 - >tr|A0A6I6Q596|A0A6I6Q596_9PSED RES domain-containing protein OS=Pseudomonas mediterranea OX=183795 GN=E3Z27_27835 PE=3 SV=1	superfamily	225750	665	1332	9.57E-48	184.751	cl34567	RhsA superfamily	-	-
Q#1837 - >tr|A0A6I6Q596|A0A6I6Q596_9PSED RES domain-containing protein OS=Pseudomonas mediterranea OX=183795 GN=E3Z27_27835 PE=3 SV=1	specific	269827	100	226	3.08E-22	92.2672	cd14742	PAAR_RHS	-	cl21497
Q#1837 - >tr|A0A6I6Q596|A0A6I6Q596_9PSED RES domain-containing protein OS=Pseudomonas mediterranea OX=183795 GN=E3Z27_27835 PE=3 SV=1	superfamily	225750	354	964	5.76E-15	80.3621	cl34567	RhsA superfamily	C	-
Q#1837 - >tr|A0A6I6Q596|A0A6I6Q596_9PSED RES domain-containing protein OS=Pseudomonas mediterranea OX=183795 GN=E3Z27_27835 PE=3 SV=1	specific	400937	1373	1473	8.29E-09	55.932	pfam08808	RES	-	cl02411
Q#1838 - >tr|A0A8B6UQN5|A0A8B6UQN5_9PSED RHS domain-containing protein OS=Pseudomonas corrugata OX=47879 GN=C4C32_27380 PE=4 SV=1	superfamily	225750	665	1332	1.27E-50	193.611	cl34567	RhsA superfamily	-	-
Q#1838 - >tr|A0A8B6UQN5|A0A8B6UQN5_9PSED RHS domain-containing protein OS=Pseudomonas corrugata OX=47879 GN=C4C32_27380 PE=4 SV=1	specific	269827	100	226	3.08E-22	92.2672	cd14742	PAAR_RHS	-	cl21497
Q#1838 - >tr|A0A8B6UQN5|A0A8B6UQN5_9PSED RHS domain-containing protein OS=Pseudomonas corrugata OX=47879 GN=C4C32_27380 PE=4 SV=1	superfamily	225750	418	872	3.64E-12	71.1173	cl34567	RhsA superfamily	N	-
Q#1838 - >tr|A0A8B6UQN5|A0A8B6UQN5_9PSED RHS domain-containing protein OS=Pseudomonas corrugata OX=47879 GN=C4C32_27380 PE=4 SV=1	specific	400937	1373	1473	6.98E-09	56.3172	pfam08808	RES	-	cl02411
Q#1839 - >tr|A0A0S4X2L5|A0A0S4X2L5_RALSL Phage tail fiber protein OS=Ralstonia solanacearum OX=305 GN=RUN215_v1_1660006 PE=4 SV=1	specific	225750	566	1504	4.45E-90	311.482	COG3209	RhsA	-	cl34567
Q#1839 - >tr|A0A0S4X2L5|A0A0S4X2L5_RALSL Phage tail fiber protein OS=Ralstonia solanacearum OX=305 GN=RUN215_v1_1660006 PE=4 SV=1	specific	269827	197	269	1.05E-25	101.897	cd14742	PAAR_RHS	-	cl21497
Q#1839 - >tr|A0A0S4X2L5|A0A0S4X2L5_RALSL Phage tail fiber protein OS=Ralstonia solanacearum OX=305 GN=RUN215_v1_1660006 PE=4 SV=1	specific	269825	122	229	8.03E-06	46.6531	cd14740	PAAR_4	-	cl21497
Q#1839 - >tr|A0A0S4X2L5|A0A0S4X2L5_RALSL Phage tail fiber protein OS=Ralstonia solanacearum OX=305 GN=RUN215_v1_1660006 PE=4 SV=1	specific	398945	536	571	0.00107189	37.9472	pfam05593	RHS_repeat	-	cl11982
Q#1840 - >tr|A0A1U9VKC0|A0A1U9VKC0_9RALS Uncharacterized protein OS=blood disease bacterium A2-HR MARDI OX=1944648 GN=B0B51_15265 PE=4 SV=1	specific	225750	572	1478	3.26E-75	267.954	COG3209	RhsA	-	cl34567
Q#1840 - >tr|A0A1U9VKC0|A0A1U9VKC0_9RALS Uncharacterized protein OS=blood disease bacterium A2-HR MARDI OX=1944648 GN=B0B51_15265 PE=4 SV=1	specific	269827	197	269	9.37E-26	102.282	cd14742	PAAR_RHS	-	cl21497
Q#1840 - >tr|A0A1U9VKC0|A0A1U9VKC0_9RALS Uncharacterized protein OS=blood disease bacterium A2-HR MARDI OX=1944648 GN=B0B51_15265 PE=4 SV=1	specific	269825	122	231	2.94E-07	50.5051	cd14740	PAAR_4	-	cl21497
Q#1840 - >tr|A0A1U9VKC0|A0A1U9VKC0_9RALS Uncharacterized protein OS=blood disease bacterium A2-HR MARDI OX=1944648 GN=B0B51_15265 PE=4 SV=1	specific	398945	542	577	0.00108675	37.9472	pfam05593	RHS_repeat	-	cl11982
Q#1841 - >tr|A0A2E3EI93|A0A2E3EI93_9PROT Rhs family protein OS=Tistrella sp. OX=2024861 GN=CMO30_01435 PE=4 SV=1	superfamily	225750	537	1327	8.50E-44	172.425	cl34567	RhsA superfamily	-	-
Q#1841 - >tr|A0A2E3EI93|A0A2E3EI93_9PROT Rhs family protein OS=Tistrella sp. OX=2024861 GN=CMO30_01435 PE=4 SV=1	specific	269827	76	150	1.24E-29	113.068	cd14742	PAAR_RHS	-	cl21497
Q#1841 - >tr|A0A2E3EI93|A0A2E3EI93_9PROT Rhs family protein OS=Tistrella sp. OX=2024861 GN=CMO30_01435 PE=4 SV=1	specific	405157	1350	1453	2.33E-17	79.1547	pfam14412	AHH	-	cl16862
Q#1842 - >tr|A0A3B9IHS6|A0A3B9IHS6_9PROT Rhs family protein OS=Tistrella mobilis OX=171437 GN=DCK97_07755 PE=4 SV=1	superfamily	225750	467	1257	1.58E-43	171.654	cl34567	RhsA superfamily	-	-
Q#1842 - >tr|A0A3B9IHS6|A0A3B9IHS6_9PROT Rhs family protein OS=Tistrella mobilis OX=171437 GN=DCK97_07755 PE=4 SV=1	specific	269827	6	80	7.22E-30	113.838	cd14742	PAAR_RHS	-	cl21497
Q#1842 - >tr|A0A3B9IHS6|A0A3B9IHS6_9PROT Rhs family protein OS=Tistrella mobilis OX=171437 GN=DCK97_07755 PE=4 SV=1	specific	405157	1280	1383	2.44E-17	79.1547	pfam14412	AHH	-	cl16862
Q#1843 - >tr|A0A7I8H3I9|A0A7I8H3I9_RALSL Type IV secretion protein Rhs OS=Ralstonia solanacearum OX=305 GN=MAFF241647_46580 PE=4 SV=1	specific	225750	566	1504	9.66E-90	310.711	COG3209	RhsA	-	cl34567
Q#1843 - >tr|A0A7I8H3I9|A0A7I8H3I9_RALSL Type IV secretion protein Rhs OS=Ralstonia solanacearum OX=305 GN=MAFF241647_46580 PE=4 SV=1	specific	269827	197	269	9.79E-26	101.897	cd14742	PAAR_RHS	-	cl21497
Q#1843 - >tr|A0A7I8H3I9|A0A7I8H3I9_RALSL Type IV secretion protein Rhs OS=Ralstonia solanacearum OX=305 GN=MAFF241647_46580 PE=4 SV=1	specific	269825	122	229	7.65E-06	46.6531	cd14740	PAAR_4	-	cl21497
Q#1843 - >tr|A0A7I8H3I9|A0A7I8H3I9_RALSL Type IV secretion protein Rhs OS=Ralstonia solanacearum OX=305 GN=MAFF241647_46580 PE=4 SV=1	specific	398945	536	571	0.00107189	37.9472	pfam05593	RHS_repeat	-	cl11982
Q#1844 - >tr|A0A087NYA0|A0A087NYA0_BURPY Type IV secretion protein Rhs OS=Burkholderia pyrrocinia OX=60550 GN=JM78_11390 PE=4 SV=1	superfamily	225750	676	1393	1.78E-47	183.981	cl34567	RhsA superfamily	-	-
Q#1844 - >tr|A0A087NYA0|A0A087NYA0_BURPY Type IV secretion protein Rhs OS=Burkholderia pyrrocinia OX=60550 GN=JM78_11390 PE=4 SV=1	specific	269827	109	186	1.54E-35	130.017	cd14742	PAAR_RHS	-	cl21497
Q#1844 - >tr|A0A087NYA0|A0A087NYA0_BURPY Type IV secretion protein Rhs OS=Burkholderia pyrrocinia OX=60550 GN=JM78_11390 PE=4 SV=1	superfamily	225750	407	901	2.05E-18	91.5329	cl34567	RhsA superfamily	C	-
Q#1845 - >tr|A0A0S4JV62|A0A0S4JV62_9BURK Rhs family protein OS=Janthinobacterium sp. CG23_2 OX=1706231 GN=BN3177_1613 PE=4 SV=1	superfamily	225750	578	1423	3.09E-44	173.966	cl34567	RhsA superfamily	-	-
Q#1845 - >tr|A0A0S4JV62|A0A0S4JV62_9BURK Rhs family protein OS=Janthinobacterium sp. CG23_2 OX=1706231 GN=BN3177_1613 PE=4 SV=1	specific	269827	78	152	3.86E-31	117.305	cd14742	PAAR_RHS	-	cl21497
Q#1845 - >tr|A0A0S4JV62|A0A0S4JV62_9BURK Rhs family protein OS=Janthinobacterium sp. CG23_2 OX=1706231 GN=BN3177_1613 PE=4 SV=1	specific	398945	465	500	0.000989575	37.9472	pfam05593	RHS_repeat	-	cl11982
Q#1846 - >tr|A0A2X1I8Z9|A0A2X1I8Z9_BURCE Rhs family protein OS=Burkholderia cepacia OX=292 GN=wapA_4 PE=4 SV=1	superfamily	225750	513	1425	1.07E-44	175.121	cl34567	RhsA superfamily	-	-
Q#1846 - >tr|A0A2X1I8Z9|A0A2X1I8Z9_BURCE Rhs family protein OS=Burkholderia cepacia OX=292 GN=wapA_4 PE=4 SV=1	specific	269827	109	186	8.52E-36	130.787	cd14742	PAAR_RHS	-	cl21497
Q#1847 - >tr|A0A3G3HCW2|A0A3G3HCW2_BURL3 Type IV secretion protein Rhs OS=Burkholderia lata (strain ATCC 17760 / DSM 23089 / LMG 22485 / NCIMB 9086 / R18194 / 383) OX=482957 GN=CVS37_25580 PE=4 SV=1	superfamily	225750	513	1314	3.38E-40	161.254	cl34567	RhsA superfamily	-	-
Q#1847 - >tr|A0A3G3HCW2|A0A3G3HCW2_BURL3 Type IV secretion protein Rhs OS=Burkholderia lata (strain ATCC 17760 / DSM 23089 / LMG 22485 / NCIMB 9086 / R18194 / 383) OX=482957 GN=CVS37_25580 PE=4 SV=1	specific	269827	109	186	1.19E-35	130.402	cd14742	PAAR_RHS	-	cl21497
Q#1848 - >tr|A0A6P2HX90|A0A6P2HX90_9BURK Type IV secretion protein Rhs OS=Burkholderia aenigmatica OX=2015348 GN=BLA13014_00727 PE=4 SV=1	superfamily	225750	554	1368	6.68E-41	163.18	cl34567	RhsA superfamily	-	-
Q#1848 - >tr|A0A6P2HX90|A0A6P2HX90_9BURK Type IV secretion protein Rhs OS=Burkholderia aenigmatica OX=2015348 GN=BLA13014_00727 PE=4 SV=1	specific	269827	109	186	5.96E-36	131.172	cd14742	PAAR_RHS	-	cl21497
Q#1849 - >tr|A0A6P2TYH9|A0A6P2TYH9_BURL3 Type IV secretion protein Rhs OS=Burkholderia lata (strain ATCC 17760 / DSM 23089 / LMG 22485 / NCIMB 9086 / R18194 / 383) OX=482957 GN=BLA18109_02370 PE=4 SV=1	superfamily	225750	513	1314	1.18E-42	168.958	cl34567	RhsA superfamily	-	-
Q#1849 - >tr|A0A6P2TYH9|A0A6P2TYH9_BURL3 Type IV secretion protein Rhs OS=Burkholderia lata (strain ATCC 17760 / DSM 23089 / LMG 22485 / NCIMB 9086 / R18194 / 383) OX=482957 GN=BLA18109_02370 PE=4 SV=1	specific	269827	109	186	2.49E-36	132.328	cd14742	PAAR_RHS	-	cl21497
Q#1850 - >tr|Q399U9|Q399U9_BURL3 Rhs family protein OS=Burkholderia lata (strain ATCC 17760 / DSM 23089 / LMG 22485 / NCIMB 9086 / R18194 / 383) OX=482957 GN=Bcep18194_B0648 PE=4 SV=1	superfamily	225750	513	1314	8.45E-41	163.18	cl34567	RhsA superfamily	-	-
Q#1850 - >tr|Q399U9|Q399U9_BURL3 Rhs family protein OS=Burkholderia lata (strain ATCC 17760 / DSM 23089 / LMG 22485 / NCIMB 9086 / R18194 / 383) OX=482957 GN=Bcep18194_B0648 PE=4 SV=1	specific	269827	109	186	7.97E-36	130.787	cd14742	PAAR_RHS	-	cl21497
Q#1851 - >tr|A0A0H2XUQ4|A0A0H2XUQ4_BURCA PAAR OS=Burkholderia cenocepacia (strain AU 1054) OX=331271 GN=Bcen_3344 PE=4 SV=1	specific	225750	569	1369	2.80E-61	225.968	COG3209	RhsA	-	cl34567
Q#1851 - >tr|A0A0H2XUQ4|A0A0H2XUQ4_BURCA PAAR OS=Burkholderia cenocepacia (strain AU 1054) OX=331271 GN=Bcen_3344 PE=4 SV=1	superfamily	379748	1383	1483	2.01E-32	121.515	cl21444	Tox-SHH superfamily	-	-
Q#1851 - >tr|A0A0H2XUQ4|A0A0H2XUQ4_BURCA PAAR OS=Burkholderia cenocepacia (strain AU 1054) OX=331271 GN=Bcen_3344 PE=4 SV=1	specific	269827	204	277	5.76E-26	102.668	cd14742	PAAR_RHS	-	cl21497
Q#1851 - >tr|A0A0H2XUQ4|A0A0H2XUQ4_BURCA PAAR OS=Burkholderia cenocepacia (strain AU 1054) OX=331271 GN=Bcen_3344 PE=4 SV=1	specific	398945	552	582	0.00652317	35.636	pfam05593	RHS_repeat	-	cl11982
Q#1852 - >tr|A0A143HTS5|A0A143HTS5_ENTAS Type IV secretion protein Rhs OS=Enterobacter asburiae OX=61645 GN=rhsD PE=3 SV=1	superfamily	225750	641	1423	3.35E-48	186.292	cl34567	RhsA superfamily	-	-
Q#1852 - >tr|A0A143HTS5|A0A143HTS5_ENTAS Type IV secretion protein Rhs OS=Enterobacter asburiae OX=61645 GN=rhsD PE=3 SV=1	specific	269827	103	230	8.61E-26	102.282	cd14742	PAAR_RHS	-	cl21497
Q#1852 - >tr|A0A143HTS5|A0A143HTS5_ENTAS Type IV secretion protein Rhs OS=Enterobacter asburiae OX=61645 GN=rhsD PE=3 SV=1	superfamily	225750	448	753	3.43E-15	81.1325	cl34567	RhsA superfamily	NC	-
Q#1852 - >tr|A0A143HTS5|A0A143HTS5_ENTAS Type IV secretion protein Rhs OS=Enterobacter asburiae OX=61645 GN=rhsD PE=3 SV=1	specific	269825	72	142	0.000103699	43.1863	cd14740	PAAR_4	N	cl21497
Q#1853 - >tr|A0A3N9FM88|A0A3N9FM88_9BURK Tox-SHH domain-containing protein OS=Burkholderia cenocepacia OX=95486 GN=DF047_15200 PE=4 SV=1	specific	225750	588	1369	2.16E-59	220.575	COG3209	RhsA	-	cl34567
Q#1853 - >tr|A0A3N9FM88|A0A3N9FM88_9BURK Tox-SHH domain-containing protein OS=Burkholderia cenocepacia OX=95486 GN=DF047_15200 PE=4 SV=1	superfamily	379748	1383	1483	5.51E-33	123.056	cl21444	Tox-SHH superfamily	-	-
Q#1853 - >tr|A0A3N9FM88|A0A3N9FM88_9BURK Tox-SHH domain-containing protein OS=Burkholderia cenocepacia OX=95486 GN=DF047_15200 PE=4 SV=1	specific	269827	204	277	5.81E-26	102.668	cd14742	PAAR_RHS	-	cl21497
Q#1853 - >tr|A0A3N9FM88|A0A3N9FM88_9BURK Tox-SHH domain-containing protein OS=Burkholderia cenocepacia OX=95486 GN=DF047_15200 PE=4 SV=1	specific	398945	552	582	0.00126021	37.562	pfam05593	RHS_repeat	-	cl11982
Q#1854 - >tr|A0A4Y8IJ66|A0A4Y8IJ66_9ENTR Type IV secretion protein Rhs OS=Lelliottia nimipressuralis OX=69220 GN=E3U32_22630 PE=3 SV=1	superfamily	225750	669	1423	2.22E-48	186.677	cl34567	RhsA superfamily	-	-
Q#1854 - >tr|A0A4Y8IJ66|A0A4Y8IJ66_9ENTR Type IV secretion protein Rhs OS=Lelliottia nimipressuralis OX=69220 GN=E3U32_22630 PE=3 SV=1	specific	269827	103	230	4.77E-25	99.9711	cd14742	PAAR_RHS	-	cl21497
Q#1854 - >tr|A0A4Y8IJ66|A0A4Y8IJ66_9ENTR Type IV secretion protein Rhs OS=Lelliottia nimipressuralis OX=69220 GN=E3U32_22630 PE=3 SV=1	superfamily	225750	448	753	8.33E-15	79.5917	cl34567	RhsA superfamily	NC	-
Q#1854 - >tr|A0A4Y8IJ66|A0A4Y8IJ66_9ENTR Type IV secretion protein Rhs OS=Lelliottia nimipressuralis OX=69220 GN=E3U32_22630 PE=3 SV=1	specific	269825	72	142	0.000842596	40.4899	cd14740	PAAR_4	N	cl21497
Q#1855 - >tr|A0A8B3UDE7|A0A8B3UDE7_ENTAS RhsB OS=Enterobacter asburiae OX=61645 GN=rhsB PE=4 SV=1	superfamily	225750	524	1423	7.04E-46	178.973	cl34567	RhsA superfamily	-	-
Q#1855 - >tr|A0A8B3UDE7|A0A8B3UDE7_ENTAS RhsB OS=Enterobacter asburiae OX=61645 GN=rhsB PE=4 SV=1	specific	269827	103	230	1.10E-25	101.897	cd14742	PAAR_RHS	-	cl21497
Q#1855 - >tr|A0A8B3UDE7|A0A8B3UDE7_ENTAS RhsB OS=Enterobacter asburiae OX=61645 GN=rhsB PE=4 SV=1	specific	269825	72	142	0.000103699	43.1863	cd14740	PAAR_4	N	cl21497
Q#1855 - >tr|A0A8B3UDE7|A0A8B3UDE7_ENTAS RhsB OS=Enterobacter asburiae OX=61645 GN=rhsB PE=4 SV=1	specific	398945	483	519	0.000124326	40.6436	pfam05593	RHS_repeat	-	cl11982
Q#1856 - >tr|A0A1Q6AVF8|A0A1Q6AVF8_ECOLX Type IV secretion protein Rhs OS=Escherichia coli OX=562 GN=ACN81_14400 PE=4 SV=1	specific	225750	725	1617	2.30E-100	341.527	COG3209	RhsA	-	cl34567
Q#1856 - >tr|A0A1Q6AVF8|A0A1Q6AVF8_ECOLX Type IV secretion protein Rhs OS=Escherichia coli OX=562 GN=ACN81_14400 PE=4 SV=1	specific	269827	252	305	3.44E-23	94.9636	cd14742	PAAR_RHS	N	cl21497
Q#1856 - >tr|A0A1Q6AVF8|A0A1Q6AVF8_ECOLX Type IV secretion protein Rhs OS=Escherichia coli OX=562 GN=ACN81_14400 PE=4 SV=1	superfamily	225750	429	958	4.12E-10	64.5689	cl34567	RhsA superfamily	C	-
Q#1857 - >tr|A0A3U5KP50|A0A3U5KP50_ECOLX Type IV secretion protein Rhs OS=Escherichia coli OX=562 GN=D5H22_27000 PE=4 SV=1	specific	225750	725	1620	4.36E-102	346.535	COG3209	RhsA	-	cl34567
Q#1857 - >tr|A0A3U5KP50|A0A3U5KP50_ECOLX Type IV secretion protein Rhs OS=Escherichia coli OX=562 GN=D5H22_27000 PE=4 SV=1	specific	269827	252	305	1.13E-24	99.2007	cd14742	PAAR_RHS	N	cl21497
Q#1857 - >tr|A0A3U5KP50|A0A3U5KP50_ECOLX Type IV secretion protein Rhs OS=Escherichia coli OX=562 GN=D5H22_27000 PE=4 SV=1	specific	273728	679	720	9.16E-07	46.8145	TIGR01643	YD_repeat_2x	-	cl11982
Q#1857 - >tr|A0A3U5KP50|A0A3U5KP50_ECOLX Type IV secretion protein Rhs OS=Escherichia coli OX=562 GN=D5H22_27000 PE=4 SV=1	specific	273728	553	593	8.13E-05	41.4217	TIGR01643	YD_repeat_2x	-	cl11982
Q#1857 - >tr|A0A3U5KP50|A0A3U5KP50_ECOLX Type IV secretion protein Rhs OS=Escherichia coli OX=562 GN=D5H22_27000 PE=4 SV=1	specific	398945	618	653	0.000148072	40.2584	pfam05593	RHS_repeat	-	cl11982
Q#1858 - >tr|A0A3V0Y249|A0A3V0Y249_ECOLX Type IV secretion protein Rhs OS=Escherichia coli OX=562 GN=DRW19_14820 PE=4 SV=1	specific	225750	725	1620	4.44E-102	346.535	COG3209	RhsA	-	cl34567
Q#1858 - >tr|A0A3V0Y249|A0A3V0Y249_ECOLX Type IV secretion protein Rhs OS=Escherichia coli OX=562 GN=DRW19_14820 PE=4 SV=1	specific	269827	252	305	1.13E-24	99.2007	cd14742	PAAR_RHS	N	cl21497
Q#1858 - >tr|A0A3V0Y249|A0A3V0Y249_ECOLX Type IV secretion protein Rhs OS=Escherichia coli OX=562 GN=DRW19_14820 PE=4 SV=1	specific	273728	679	720	9.07E-07	46.8145	TIGR01643	YD_repeat_2x	-	cl11982
Q#1858 - >tr|A0A3V0Y249|A0A3V0Y249_ECOLX Type IV secretion protein Rhs OS=Escherichia coli OX=562 GN=DRW19_14820 PE=4 SV=1	specific	273728	553	593	7.98E-05	41.4217	TIGR01643	YD_repeat_2x	-	cl11982
Q#1858 - >tr|A0A3V0Y249|A0A3V0Y249_ECOLX Type IV secretion protein Rhs OS=Escherichia coli OX=562 GN=DRW19_14820 PE=4 SV=1	specific	398945	618	653	0.000148072	40.2584	pfam05593	RHS_repeat	-	cl11982
Q#1859 - >tr|A0A3W4CFA4|A0A3W4CFA4_ECOLX Type IV secretion protein Rhs OS=Escherichia coli OX=562 GN=EGC08_15770 PE=4 SV=1	specific	225750	725	1620	1.42E-101	344.994	COG3209	RhsA	-	cl34567
Q#1859 - >tr|A0A3W4CFA4|A0A3W4CFA4_ECOLX Type IV secretion protein Rhs OS=Escherichia coli OX=562 GN=EGC08_15770 PE=4 SV=1	specific	269827	252	305	1.13E-24	99.2007	cd14742	PAAR_RHS	N	cl21497
Q#1859 - >tr|A0A3W4CFA4|A0A3W4CFA4_ECOLX Type IV secretion protein Rhs OS=Escherichia coli OX=562 GN=EGC08_15770 PE=4 SV=1	specific	273728	679	720	9.34E-07	46.8145	TIGR01643	YD_repeat_2x	-	cl11982
Q#1859 - >tr|A0A3W4CFA4|A0A3W4CFA4_ECOLX Type IV secretion protein Rhs OS=Escherichia coli OX=562 GN=EGC08_15770 PE=4 SV=1	specific	273728	553	593	8.30E-05	41.4217	TIGR01643	YD_repeat_2x	-	cl11982
Q#1859 - >tr|A0A3W4CFA4|A0A3W4CFA4_ECOLX Type IV secretion protein Rhs OS=Escherichia coli OX=562 GN=EGC08_15770 PE=4 SV=1	specific	398945	618	653	0.000149534	40.2584	pfam05593	RHS_repeat	-	cl11982
Q#1860 - >tr|A0A7B4JKL6|A0A7B4JKL6_ECOLX Type IV secretion protein Rhs OS=Escherichia coli OX=562 GN=HNV65_14745 PE=4 SV=1	specific	225750	725	1617	1.79E-102	347.691	COG3209	RhsA	-	cl34567
Q#1860 - >tr|A0A7B4JKL6|A0A7B4JKL6_ECOLX Type IV secretion protein Rhs OS=Escherichia coli OX=562 GN=HNV65_14745 PE=4 SV=1	specific	269827	252	305	3.35E-23	94.9636	cd14742	PAAR_RHS	N	cl21497
Q#1860 - >tr|A0A7B4JKL6|A0A7B4JKL6_ECOLX Type IV secretion protein Rhs OS=Escherichia coli OX=562 GN=HNV65_14745 PE=4 SV=1	specific	273728	679	720	1.04E-06	46.8145	TIGR01643	YD_repeat_2x	-	cl11982
Q#1860 - >tr|A0A7B4JKL6|A0A7B4JKL6_ECOLX Type IV secretion protein Rhs OS=Escherichia coli OX=562 GN=HNV65_14745 PE=4 SV=1	specific	273728	553	593	0.000221727	39.8809	TIGR01643	YD_repeat_2x	-	cl11982
Q#1860 - >tr|A0A7B4JKL6|A0A7B4JKL6_ECOLX Type IV secretion protein Rhs OS=Escherichia coli OX=562 GN=HNV65_14745 PE=4 SV=1	specific	398945	618	653	0.00125043	37.9472	pfam05593	RHS_repeat	-	cl11982
Q#1861 - >tr|A0A831FF59|A0A831FF59_ECOLX Type IV secretion protein Rhs OS=Escherichia coli OX=562 GN=HJS37_003180 PE=4 SV=1	specific	225750	725	1620	8.48E-104	351.543	COG3209	RhsA	-	cl34567
Q#1861 - >tr|A0A831FF59|A0A831FF59_ECOLX Type IV secretion protein Rhs OS=Escherichia coli OX=562 GN=HJS37_003180 PE=4 SV=1	specific	269827	252	305	2.35E-24	98.0451	cd14742	PAAR_RHS	N	cl21497
Q#1861 - >tr|A0A831FF59|A0A831FF59_ECOLX Type IV secretion protein Rhs OS=Escherichia coli OX=562 GN=HJS37_003180 PE=4 SV=1	superfamily	225750	429	958	1.90E-11	69.1913	cl34567	RhsA superfamily	C	-
Q#1861 - >tr|A0A831FF59|A0A831FF59_ECOLX Type IV secretion protein Rhs OS=Escherichia coli OX=562 GN=HJS37_003180 PE=4 SV=1	superfamily	419694	53	152	0.000863657	39.88	cl21497	PAAR_like superfamily	C	-
Q#1862 - >tr|A0A0E9ZGI7|A0A0E9ZGI7_9PSED Type IV secretion protein Rhs OS=Pseudomonas sp. 10-1B OX=1546029 GN=TZ03_25145 PE=4 SV=1	superfamily	225750	637	1315	2.00E-38	155.476	cl34567	RhsA superfamily	-	-
Q#1862 - >tr|A0A0E9ZGI7|A0A0E9ZGI7_9PSED Type IV secretion protein Rhs OS=Pseudomonas sp. 10-1B OX=1546029 GN=TZ03_25145 PE=4 SV=1	specific	269827	75	148	2.82E-35	129.246	cd14742	PAAR_RHS	-	cl21497
Q#1862 - >tr|A0A0E9ZGI7|A0A0E9ZGI7_9PSED Type IV secretion protein Rhs OS=Pseudomonas sp. 10-1B OX=1546029 GN=TZ03_25145 PE=4 SV=1	specific	273728	505	567	0.000274374	39.4957	TIGR01643	YD_repeat_2x	-	cl11982
Q#1862 - >tr|A0A0E9ZGI7|A0A0E9ZGI7_9PSED Type IV secretion protein Rhs OS=Pseudomonas sp. 10-1B OX=1546029 GN=TZ03_25145 PE=4 SV=1	specific	398945	574	604	0.00850465	35.2508	pfam05593	RHS_repeat	-	cl11982
Q#1863 - >tr|A0A0Q0A0B2|A0A0Q0A0B2_PSESS Rhs family YD-repeats/PAAR motif protein OS=Pseudomonas savastanoi pv. nerii OX=360921 GN=ALO61_03907 PE=4 SV=1	superfamily	225750	514	1306	6.78E-43	169.728	cl34567	RhsA superfamily	-	-
Q#1863 - >tr|A0A0Q0A0B2|A0A0Q0A0B2_PSESS Rhs family YD-repeats/PAAR motif protein OS=Pseudomonas savastanoi pv. nerii OX=360921 GN=ALO61_03907 PE=4 SV=1	specific	269827	60	147	3.37E-38	137.721	cd14742	PAAR_RHS	-	cl21497
Q#1863 - >tr|A0A0Q0A0B2|A0A0Q0A0B2_PSESS Rhs family YD-repeats/PAAR motif protein OS=Pseudomonas savastanoi pv. nerii OX=360921 GN=ALO61_03907 PE=4 SV=1	superfamily	412155	1294	1390	1.04E-06	49.2859	cl00089	NUC superfamily	-	-
Q#1863 - >tr|A0A0Q0A0B2|A0A0Q0A0B2_PSESS Rhs family YD-repeats/PAAR motif protein OS=Pseudomonas savastanoi pv. nerii OX=360921 GN=ALO61_03907 PE=4 SV=1	superfamily	411325	15	69	0.0036502	41.3243	cl41407	MarP_fam_protase superfamily	C	-
Q#1864 - >tr|A0A2W0FC07|A0A2W0FC07_9PSED Type IV secretion protein Rhs OS=Pseudomonas jessenii OX=77298 GN=CRX42_06825 PE=4 SV=1	superfamily	225750	640	1308	3.05E-46	180.129	cl34567	RhsA superfamily	-	-
Q#1864 - >tr|A0A2W0FC07|A0A2W0FC07_9PSED Type IV secretion protein Rhs OS=Pseudomonas jessenii OX=77298 GN=CRX42_06825 PE=4 SV=1	specific	269827	83	149	1.54E-29	112.683	cd14742	PAAR_RHS	N	cl21497
Q#1864 - >tr|A0A2W0FC07|A0A2W0FC07_9PSED Type IV secretion protein Rhs OS=Pseudomonas jessenii OX=77298 GN=CRX42_06825 PE=4 SV=1	specific	273728	530	569	6.11E-05	41.4217	TIGR01643	YD_repeat_2x	-	cl11982
Q#1865 - >tr|A0A3M2UV53|A0A3M2UV53_PSESS Rhs family YD-repeats/PAAR motif protein OS=Pseudomonas savastanoi pv. retacarpa OX=663708 GN=ALR00_01902 PE=4 SV=1	superfamily	225750	514	1306	7.55E-43	169.343	cl34567	RhsA superfamily	-	-
Q#1865 - >tr|A0A3M2UV53|A0A3M2UV53_PSESS Rhs family YD-repeats/PAAR motif protein OS=Pseudomonas savastanoi pv. retacarpa OX=663708 GN=ALR00_01902 PE=4 SV=1	specific	269827	60	147	3.37E-38	137.721	cd14742	PAAR_RHS	-	cl21497
Q#1865 - >tr|A0A3M2UV53|A0A3M2UV53_PSESS Rhs family YD-repeats/PAAR motif protein OS=Pseudomonas savastanoi pv. retacarpa OX=663708 GN=ALR00_01902 PE=4 SV=1	superfamily	412155	1294	1390	1.04E-06	49.2859	cl00089	NUC superfamily	-	-
Q#1865 - >tr|A0A3M2UV53|A0A3M2UV53_PSESS Rhs family YD-repeats/PAAR motif protein OS=Pseudomonas savastanoi pv. retacarpa OX=663708 GN=ALR00_01902 PE=4 SV=1	superfamily	411325	15	69	0.0036188	41.3243	cl41407	MarP_fam_protase superfamily	C	-
Q#1866 - >tr|A0A3M5UPP3|A0A3M5UPP3_PSESS Rhs protein OS=Pseudomonas savastanoi pv. nerii OX=360921 GN=ALP28_04412 PE=4 SV=1	superfamily	225750	516	1308	3.75E-43	170.499	cl34567	RhsA superfamily	-	-
Q#1866 - >tr|A0A3M5UPP3|A0A3M5UPP3_PSESS Rhs protein OS=Pseudomonas savastanoi pv. nerii OX=360921 GN=ALP28_04412 PE=4 SV=1	specific	269827	62	149	3.38E-38	137.721	cd14742	PAAR_RHS	-	cl21497
Q#1866 - >tr|A0A3M5UPP3|A0A3M5UPP3_PSESS Rhs protein OS=Pseudomonas savastanoi pv. nerii OX=360921 GN=ALP28_04412 PE=4 SV=1	superfamily	412155	1296	1392	1.04E-06	49.2859	cl00089	NUC superfamily	-	-
Q#1866 - >tr|A0A3M5UPP3|A0A3M5UPP3_PSESS Rhs protein OS=Pseudomonas savastanoi pv. nerii OX=360921 GN=ALP28_04412 PE=4 SV=1	superfamily	411325	17	71	0.00371971	41.3243	cl41407	MarP_fam_protase superfamily	C	-
Q#1867 - >tr|A0A554GSK0|A0A554GSK0_9PSED Type IV secretion protein Rhs OS=Pseudomonas sp. ST1 OX=2596897 GN=FOM00_24155 PE=4 SV=1	superfamily	225750	514	1306	5.99E-43	169.728	cl34567	RhsA superfamily	-	-
Q#1867 - >tr|A0A554GSK0|A0A554GSK0_9PSED Type IV secretion protein Rhs OS=Pseudomonas sp. ST1 OX=2596897 GN=FOM00_24155 PE=4 SV=1	specific	269827	60	147	3.37E-38	137.721	cd14742	PAAR_RHS	-	cl21497
Q#1867 - >tr|A0A554GSK0|A0A554GSK0_9PSED Type IV secretion protein Rhs OS=Pseudomonas sp. ST1 OX=2596897 GN=FOM00_24155 PE=4 SV=1	superfamily	412155	1294	1390	1.04E-06	49.2859	cl00089	NUC superfamily	-	-
Q#1867 - >tr|A0A554GSK0|A0A554GSK0_9PSED Type IV secretion protein Rhs OS=Pseudomonas sp. ST1 OX=2596897 GN=FOM00_24155 PE=4 SV=1	superfamily	411325	15	69	0.00358767	41.3243	cl41407	MarP_fam_protase superfamily	C	-
Q#1868 - >tr|A0A2R4E661|A0A2R4E661_9BURK Sugar-binding protein OS=Acidovorax avenae subsp. avenae OX=80870 GN=C8246_02480 PE=4 SV=1	specific	274730	1467	1537	2.67E-32	120.683	TIGR03696	Rhs_assc_core	-	cl37315
Q#1868 - >tr|A0A2R4E661|A0A2R4E661_9BURK Sugar-binding protein OS=Acidovorax avenae subsp. avenae OX=80870 GN=C8246_02480 PE=4 SV=1	superfamily	225750	677	1536	6.97E-27	119.267	cl34567	RhsA superfamily	-	-
Q#1868 - >tr|A0A2R4E661|A0A2R4E661_9BURK Sugar-binding protein OS=Acidovorax avenae subsp. avenae OX=80870 GN=C8246_02480 PE=4 SV=1	specific	269827	96	172	1.62E-22	93.0376	cd14742	PAAR_RHS	-	cl21497
Q#1868 - >tr|A0A2R4E661|A0A2R4E661_9BURK Sugar-binding protein OS=Acidovorax avenae subsp. avenae OX=80870 GN=C8246_02480 PE=4 SV=1	superfamily	225750	366	793	2.95E-17	88.0661	cl34567	RhsA superfamily	N	-
Q#1869 - >tr|A0A2R4EDS1|A0A2R4EDS1_9BURK Sugar-binding protein OS=Acidovorax avenae subsp. avenae OX=80870 GN=C8246_19015 PE=4 SV=1	specific	274730	1467	1537	2.77E-31	117.601	TIGR03696	Rhs_assc_core	-	cl37315
Q#1869 - >tr|A0A2R4EDS1|A0A2R4EDS1_9BURK Sugar-binding protein OS=Acidovorax avenae subsp. avenae OX=80870 GN=C8246_19015 PE=4 SV=1	superfamily	225750	677	1537	1.81E-26	117.726	cl34567	RhsA superfamily	-	-
Q#1869 - >tr|A0A2R4EDS1|A0A2R4EDS1_9BURK Sugar-binding protein OS=Acidovorax avenae subsp. avenae OX=80870 GN=C8246_19015 PE=4 SV=1	specific	269827	96	172	2.78E-22	92.2672	cd14742	PAAR_RHS	-	cl21497
Q#1869 - >tr|A0A2R4EDS1|A0A2R4EDS1_9BURK Sugar-binding protein OS=Acidovorax avenae subsp. avenae OX=80870 GN=C8246_19015 PE=4 SV=1	superfamily	225750	366	793	6.03E-17	86.9105	cl34567	RhsA superfamily	N	-
Q#1870 - >tr|A0A7U6A8B1|A0A7U6A8B1_9BURK Sugar-binding protein (Fragment) OS=Acidovorax avenae subsp. avenae OX=80870 GN=C7Y68_18035 PE=4 SV=1	specific	274730	1467	1527	5.56E-26	102.578	TIGR03696	Rhs_assc_core	-	cl37315
Q#1870 - >tr|A0A7U6A8B1|A0A7U6A8B1_9BURK Sugar-binding protein (Fragment) OS=Acidovorax avenae subsp. avenae OX=80870 GN=C7Y68_18035 PE=4 SV=1	superfamily	225750	677	1528	5.50E-23	106.556	cl34567	RhsA superfamily	-	-
Q#1870 - >tr|A0A7U6A8B1|A0A7U6A8B1_9BURK Sugar-binding protein (Fragment) OS=Acidovorax avenae subsp. avenae OX=80870 GN=C7Y68_18035 PE=4 SV=1	specific	269827	96	172	1.83E-22	92.6524	cd14742	PAAR_RHS	-	cl21497
Q#1870 - >tr|A0A7U6A8B1|A0A7U6A8B1_9BURK Sugar-binding protein (Fragment) OS=Acidovorax avenae subsp. avenae OX=80870 GN=C7Y68_18035 PE=4 SV=1	superfamily	225750	366	793	4.86E-16	83.8289	cl34567	RhsA superfamily	N	-
Q#1871 - >tr|F0Q4B6|F0Q4B6_ACIAP RHS repeat-associated core domain protein OS=Acidovorax avenae (strain ATCC 19860 / DSM 7227 / CCUG 15838 / JCM 20985 / LMG 2117 / NCPPB 1011) OX=643561 GN=Acav_4056 PE=4 SV=1	specific	274730	1479	1549	6.88E-31	116.446	TIGR03696	Rhs_assc_core	-	cl37315
Q#1871 - >tr|F0Q4B6|F0Q4B6_ACIAP RHS repeat-associated core domain protein OS=Acidovorax avenae (strain ATCC 19860 / DSM 7227 / CCUG 15838 / JCM 20985 / LMG 2117 / NCPPB 1011) OX=643561 GN=Acav_4056 PE=4 SV=1	superfamily	225750	681	1549	4.00E-24	110.408	cl34567	RhsA superfamily	-	-
Q#1871 - >tr|F0Q4B6|F0Q4B6_ACIAP RHS repeat-associated core domain protein OS=Acidovorax avenae (strain ATCC 19860 / DSM 7227 / CCUG 15838 / JCM 20985 / LMG 2117 / NCPPB 1011) OX=643561 GN=Acav_4056 PE=4 SV=1	specific	269827	96	172	2.70E-22	92.2672	cd14742	PAAR_RHS	-	cl21497
Q#1871 - >tr|F0Q4B6|F0Q4B6_ACIAP RHS repeat-associated core domain protein OS=Acidovorax avenae (strain ATCC 19860 / DSM 7227 / CCUG 15838 / JCM 20985 / LMG 2117 / NCPPB 1011) OX=643561 GN=Acav_4056 PE=4 SV=1	superfamily	225750	366	797	3.94E-16	84.2141	cl34567	RhsA superfamily	N	-
Q#1872 - >tr|F0QD69|F0QD69_ACIAP RHS repeat-associated core domain protein OS=Acidovorax avenae (strain ATCC 19860 / DSM 7227 / CCUG 15838 / JCM 20985 / LMG 2117 / NCPPB 1011) OX=643561 GN=Acav_2401 PE=4 SV=1	specific	274730	1469	1539	7.08E-31	116.446	TIGR03696	Rhs_assc_core	-	cl37315
Q#1872 - >tr|F0QD69|F0QD69_ACIAP RHS repeat-associated core domain protein OS=Acidovorax avenae (strain ATCC 19860 / DSM 7227 / CCUG 15838 / JCM 20985 / LMG 2117 / NCPPB 1011) OX=643561 GN=Acav_2401 PE=4 SV=1	superfamily	225750	681	1562	3.18E-24	110.408	cl34567	RhsA superfamily	-	-
Q#1872 - >tr|F0QD69|F0QD69_ACIAP RHS repeat-associated core domain protein OS=Acidovorax avenae (strain ATCC 19860 / DSM 7227 / CCUG 15838 / JCM 20985 / LMG 2117 / NCPPB 1011) OX=643561 GN=Acav_2401 PE=4 SV=1	specific	269827	96	172	2.11E-22	92.6524	cd14742	PAAR_RHS	-	cl21497
Q#1872 - >tr|F0QD69|F0QD69_ACIAP RHS repeat-associated core domain protein OS=Acidovorax avenae (strain ATCC 19860 / DSM 7227 / CCUG 15838 / JCM 20985 / LMG 2117 / NCPPB 1011) OX=643561 GN=Acav_2401 PE=4 SV=1	superfamily	225750	366	797	1.37E-16	85.7549	cl34567	RhsA superfamily	N	-
Q#1873 - >tr|A0A0P9N738|A0A0P9N738_9PSED YD repeat-containing protein (Fragment) OS=Pseudomonas coronafaciens pv. atropurpurea OX=129135 GN=ALO66_100879 PE=4 SV=1	specific	269827	76	149	2.63E-33	122.698	cd14742	PAAR_RHS	-	cl21497
Q#1873 - >tr|A0A0P9N738|A0A0P9N738_9PSED YD repeat-containing protein (Fragment) OS=Pseudomonas coronafaciens pv. atropurpurea OX=129135 GN=ALO66_100879 PE=4 SV=1	superfamily	225750	475	763	5.73E-14	75.7397	cl34567	RhsA superfamily	C	-
Q#1874 - >tr|A0A0P9P9J8|A0A0P9P9J8_9PSED Rhs protein (Fragment) OS=Pseudomonas syringae pv. delphinii OX=192088 GN=ALQ28_04044 PE=4 SV=1	specific	269827	75	157	6.46E-31	115.764	cd14742	PAAR_RHS	-	cl21497
Q#1874 - >tr|A0A0P9P9J8|A0A0P9P9J8_9PSED Rhs protein (Fragment) OS=Pseudomonas syringae pv. delphinii OX=192088 GN=ALQ28_04044 PE=4 SV=1	superfamily	225750	485	621	9.83E-06	48.7757	cl34567	RhsA superfamily	C	-
Q#1875 - >tr|A0A3M3KVM8|A0A3M3KVM8_9PSED YD repeat-containing protein (Fragment) OS=Pseudomonas coronafaciens pv. zizaniae OX=251700 GN=ALQ62_04431 PE=4 SV=1	specific	269827	76	149	1.69E-33	123.468	cd14742	PAAR_RHS	-	cl21497
Q#1875 - >tr|A0A3M3KVM8|A0A3M3KVM8_9PSED YD repeat-containing protein (Fragment) OS=Pseudomonas coronafaciens pv. zizaniae OX=251700 GN=ALQ62_04431 PE=4 SV=1	superfamily	225750	475	834	2.65E-15	80.3621	cl34567	RhsA superfamily	C	-
Q#1876 - >tr|A0A3M3RS88|A0A3M3RS88_9PSED Cell-wall associated Rhs protein with YD-repeats and PAAR motif (Fragment) OS=Pseudomonas coronafaciens pv. coronafaciens OX=235275 GN=ALQ50_04632 PE=4 SV=1	specific	269827	76	149	2.35E-33	123.083	cd14742	PAAR_RHS	-	cl21497
Q#1876 - >tr|A0A3M3RS88|A0A3M3RS88_9PSED Cell-wall associated Rhs protein with YD-repeats and PAAR motif (Fragment) OS=Pseudomonas coronafaciens pv. coronafaciens OX=235275 GN=ALQ50_04632 PE=4 SV=1	superfamily	225750	475	765	6.00E-15	78.8213	cl34567	RhsA superfamily	C	-
Q#1877 - >tr|A0A3M6FLF6|A0A3M6FLF6_9PSED YD repeat-containing protein (Fragment) OS=Pseudomonas coronafaciens pv. garcae OX=251653 GN=ALP02_04244 PE=4 SV=1	specific	269827	42	115	1.25E-33	123.854	cd14742	PAAR_RHS	-	cl21497
Q#1877 - >tr|A0A3M6FLF6|A0A3M6FLF6_9PSED YD repeat-containing protein (Fragment) OS=Pseudomonas coronafaciens pv. garcae OX=251653 GN=ALP02_04244 PE=4 SV=1	superfamily	225750	441	731	2.95E-15	79.9769	cl34567	RhsA superfamily	C	-
Q#1878 - >tr|A0A085GP00|A0A085GP00_9GAMM Rhs family protein OS=Ewingella americana ATCC 33852 OX=910964 GN=GEAM_0410 PE=4 SV=1	superfamily	225750	687	1413	8.82E-45	175.506	cl34567	RhsA superfamily	-	-
Q#1878 - >tr|A0A085GP00|A0A085GP00_9GAMM Rhs family protein OS=Ewingella americana ATCC 33852 OX=910964 GN=GEAM_0410 PE=4 SV=1	superfamily	379748	1428	1519	2.41E-34	127.293	cl21444	Tox-SHH superfamily	-	-
Q#1878 - >tr|A0A085GP00|A0A085GP00_9GAMM Rhs family protein OS=Ewingella americana ATCC 33852 OX=910964 GN=GEAM_0410 PE=4 SV=1	specific	269827	196	249	1.49E-18	81.4816	cd14742	PAAR_RHS	N	cl21497
Q#1879 - >tr|A0A1Y4XA37|A0A1Y4XA37_PLUGE Type IV secretion protein Rhs OS=Pluralibacter gergoviae OX=61647 GN=B5M10_25700 PE=3 SV=1	superfamily	225750	750	1394	1.16E-42	168.958	cl34567	RhsA superfamily	-	-
Q#1879 - >tr|A0A1Y4XA37|A0A1Y4XA37_PLUGE Type IV secretion protein Rhs OS=Pluralibacter gergoviae OX=61647 GN=B5M10_25700 PE=3 SV=1	superfamily	419694	188	245	4.74E-16	74.548	cl21497	PAAR_like superfamily	N	-
Q#1879 - >tr|A0A1Y4XA37|A0A1Y4XA37_PLUGE Type IV secretion protein Rhs OS=Pluralibacter gergoviae OX=61647 GN=B5M10_25700 PE=3 SV=1	superfamily	379748	1417	1512	3.36E-14	69.5133	cl21444	Tox-SHH superfamily	-	-
Q#1879 - >tr|A0A1Y4XA37|A0A1Y4XA37_PLUGE Type IV secretion protein Rhs OS=Pluralibacter gergoviae OX=61647 GN=B5M10_25700 PE=3 SV=1	superfamily	225750	520	927	8.49E-14	76.5101	cl34567	RhsA superfamily	NC	-
Q#1880 - >tr|A0A5K7U095|A0A5K7U095_9PSED Type IV secretion protein Rhs OS=Pseudomonas sp. KU43P OX=2487887 GN=KU43P_37860 PE=4 SV=1	superfamily	225750	553	1223	6.98E-44	172.425	cl34567	RhsA superfamily	-	-
Q#1880 - >tr|A0A5K7U095|A0A5K7U095_9PSED Type IV secretion protein Rhs OS=Pseudomonas sp. KU43P OX=2487887 GN=KU43P_37860 PE=4 SV=1	specific	269827	2	64	6.17E-28	108.06	cd14742	PAAR_RHS	N	cl21497
Q#1880 - >tr|A0A5K7U095|A0A5K7U095_9PSED Type IV secretion protein Rhs OS=Pseudomonas sp. KU43P OX=2487887 GN=KU43P_37860 PE=4 SV=1	superfamily	379748	1226	1316	1.36E-27	107.648	cl21444	Tox-SHH superfamily	-	-
Q#1880 - >tr|A0A5K7U095|A0A5K7U095_9PSED Type IV secretion protein Rhs OS=Pseudomonas sp. KU43P OX=2487887 GN=KU43P_37860 PE=4 SV=1	specific	273728	443	482	3.70E-07	47.5849	TIGR01643	YD_repeat_2x	-	cl11982
Q#1880 - >tr|A0A5K7U095|A0A5K7U095_9PSED Type IV secretion protein Rhs OS=Pseudomonas sp. KU43P OX=2487887 GN=KU43P_37860 PE=4 SV=1	specific	273728	421	461	0.000279319	39.4957	TIGR01643	YD_repeat_2x	-	cl11982
Q#1881 - >tr|A0A8B4AUV8|A0A8B4AUV8_PSESX RHS repeat-associated core domain-containing protein OS=Pseudomonas syringae OX=317 GN=SAMN05444507_11048 PE=4 SV=1	superfamily	225750	636	1286	1.63E-47	183.981	cl34567	RhsA superfamily	-	-
Q#1881 - >tr|A0A8B4AUV8|A0A8B4AUV8_PSESX RHS repeat-associated core domain-containing protein OS=Pseudomonas syringae OX=317 GN=SAMN05444507_11048 PE=4 SV=1	specific	269827	60	147	4.83E-38	136.95	cd14742	PAAR_RHS	-	cl21497
Q#1881 - >tr|A0A8B4AUV8|A0A8B4AUV8_PSESX RHS repeat-associated core domain-containing protein OS=Pseudomonas syringae OX=317 GN=SAMN05444507_11048 PE=4 SV=1	superfamily	379748	1310	1400	6.72E-28	108.804	cl21444	Tox-SHH superfamily	-	-
Q#1881 - >tr|A0A8B4AUV8|A0A8B4AUV8_PSESX RHS repeat-associated core domain-containing protein OS=Pseudomonas syringae OX=317 GN=SAMN05444507_11048 PE=4 SV=1	specific	273728	526	566	6.81E-07	46.8145	TIGR01643	YD_repeat_2x	-	cl11982
Q#1881 - >tr|A0A8B4AUV8|A0A8B4AUV8_PSESX RHS repeat-associated core domain-containing protein OS=Pseudomonas syringae OX=317 GN=SAMN05444507_11048 PE=4 SV=1	superfamily	225750	412	695	5.18E-05	47.6201	cl34567	RhsA superfamily	NC	-
Q#1882 - >tr|A0A105YUD6|A0A105YUD6_9BURK Uncharacterized protein OS=Burkholderia ubonensis OX=101571 GN=WK95_21860 PE=4 SV=1	superfamily	225750	516	1289	2.72E-38	155.091	cl34567	RhsA superfamily	-	-
Q#1882 - >tr|A0A105YUD6|A0A105YUD6_9BURK Uncharacterized protein OS=Burkholderia ubonensis OX=101571 GN=WK95_21860 PE=4 SV=1	specific	269827	63	147	1.47E-34	127.32	cd14742	PAAR_RHS	-	cl21497
Q#1882 - >tr|A0A105YUD6|A0A105YUD6_9BURK Uncharacterized protein OS=Burkholderia ubonensis OX=101571 GN=WK95_21860 PE=4 SV=1	superfamily	225750	220	786	8.26E-12	69.9617	cl34567	RhsA superfamily	C	-
Q#1882 - >tr|A0A105YUD6|A0A105YUD6_9BURK Uncharacterized protein OS=Burkholderia ubonensis OX=101571 GN=WK95_21860 PE=4 SV=1	specific	405157	1293	1405	6.22E-10	57.9688	pfam14412	AHH	-	cl16862
Q#1883 - >tr|A0A2L1JCM2|A0A2L1JCM2_9PSED Type IV secretion protein Rhs OS=Pseudomonas palleroniana OX=191390 GN=CYL20_17165 PE=4 SV=1	specific	225750	651	1344	4.71E-53	200.93	COG3209	RhsA	-	cl34567
Q#1883 - >tr|A0A2L1JCM2|A0A2L1JCM2_9PSED Type IV secretion protein Rhs OS=Pseudomonas palleroniana OX=191390 GN=CYL20_17165 PE=4 SV=1	specific	269827	100	230	1.16E-22	93.4228	cd14742	PAAR_RHS	-	cl21497
Q#1883 - >tr|A0A2L1JCM2|A0A2L1JCM2_9PSED Type IV secretion protein Rhs OS=Pseudomonas palleroniana OX=191390 GN=CYL20_17165 PE=4 SV=1	specific	405157	1334	1435	2.22E-18	82.2363	pfam14412	AHH	-	cl16862
Q#1883 - >tr|A0A2L1JCM2|A0A2L1JCM2_9PSED Type IV secretion protein Rhs OS=Pseudomonas palleroniana OX=191390 GN=CYL20_17165 PE=4 SV=1	specific	398945	598	633	4.45E-05	41.7992	pfam05593	RHS_repeat	-	cl11982
Q#1884 - >tr|A0A379JH07|A0A379JH07_PSEFL Rhs-family protein OS=Pseudomonas fluorescens OX=294 GN=wapA_3 PE=4 SV=1	specific	225750	657	1323	1.04E-52	199.774	COG3209	RhsA	-	cl34567
Q#1884 - >tr|A0A379JH07|A0A379JH07_PSEFL Rhs-family protein OS=Pseudomonas fluorescens OX=294 GN=wapA_3 PE=4 SV=1	specific	269827	82	216	8.38E-22	90.7264	cd14742	PAAR_RHS	-	cl21497
Q#1884 - >tr|A0A379JH07|A0A379JH07_PSEFL Rhs-family protein OS=Pseudomonas fluorescens OX=294 GN=wapA_3 PE=4 SV=1	specific	405157	1337	1421	4.24E-08	52.576	pfam14412	AHH	C	cl16862
Q#1884 - >tr|A0A379JH07|A0A379JH07_PSEFL Rhs-family protein OS=Pseudomonas fluorescens OX=294 GN=wapA_3 PE=4 SV=1	specific	398945	475	511	0.000363851	39.1028	pfam05593	RHS_repeat	-	cl11982
Q#1884 - >tr|A0A379JH07|A0A379JH07_PSEFL Rhs-family protein OS=Pseudomonas fluorescens OX=294 GN=wapA_3 PE=4 SV=1	specific	273728	585	622	0.000447735	39.1105	TIGR01643	YD_repeat_2x	-	cl11982
Q#1884 - >tr|A0A379JH07|A0A379JH07_PSEFL Rhs-family protein OS=Pseudomonas fluorescens OX=294 GN=wapA_3 PE=4 SV=1	specific	398945	606	663	0.000618764	38.3324	pfam05593	RHS_repeat	-	cl11982
Q#1885 - >tr|A0A5R1QIF3|A0A5R1QIF3_9PSED Type IV secretion protein Rhs OS=Pseudomonas sp. BCA17 OX=2518649 GN=EXW71_13680 PE=4 SV=1	specific	225750	651	1336	4.70E-55	207.093	COG3209	RhsA	-	cl34567
Q#1885 - >tr|A0A5R1QIF3|A0A5R1QIF3_9PSED Type IV secretion protein Rhs OS=Pseudomonas sp. BCA17 OX=2518649 GN=EXW71_13680 PE=4 SV=1	specific	269827	100	230	1.03E-22	93.4228	cd14742	PAAR_RHS	-	cl21497
Q#1885 - >tr|A0A5R1QIF3|A0A5R1QIF3_9PSED Type IV secretion protein Rhs OS=Pseudomonas sp. BCA17 OX=2518649 GN=EXW71_13680 PE=4 SV=1	specific	405157	1350	1434	2.62E-06	47.5684	pfam14412	AHH	C	cl16862
Q#1885 - >tr|A0A5R1QIF3|A0A5R1QIF3_9PSED Type IV secretion protein Rhs OS=Pseudomonas sp. BCA17 OX=2518649 GN=EXW71_13680 PE=4 SV=1	specific	273728	598	635	4.31E-05	41.8069	TIGR01643	YD_repeat_2x	-	cl11982
Q#1885 - >tr|A0A5R1QIF3|A0A5R1QIF3_9PSED Type IV secretion protein Rhs OS=Pseudomonas sp. BCA17 OX=2518649 GN=EXW71_13680 PE=4 SV=1	specific	398945	488	524	0.00207341	37.1768	pfam05593	RHS_repeat	-	cl11982
Q#1886 - >tr|A0A228IHM4|A0A228IHM4_9BURK NAD(+)--protein-arginine ADP-ribosyltransferase OS=Burkholderia aenigmatica OX=2015348 GN=CFB84_22015 PE=3 SV=1	specific	225750	568	1409	2.37E-59	220.19	COG3209	RhsA	-	cl34567
Q#1886 - >tr|A0A228IHM4|A0A228IHM4_9BURK NAD(+)--protein-arginine ADP-ribosyltransferase OS=Burkholderia aenigmatica OX=2015348 GN=CFB84_22015 PE=3 SV=1	specific	269827	197	270	3.89E-26	103.053	cd14742	PAAR_RHS	-	cl21497
Q#1886 - >tr|A0A228IHM4|A0A228IHM4_9BURK NAD(+)--protein-arginine ADP-ribosyltransferase OS=Burkholderia aenigmatica OX=2015348 GN=CFB84_22015 PE=3 SV=1	superfamily	412198	1352	1518	2.15E-07	52.7887	cl00173	VIP2 superfamily	-	-
Q#1886 - >tr|A0A228IHM4|A0A228IHM4_9BURK NAD(+)--protein-arginine ADP-ribosyltransferase OS=Burkholderia aenigmatica OX=2015348 GN=CFB84_22015 PE=3 SV=1	specific	398945	538	573	0.00286959	36.7916	pfam05593	RHS_repeat	-	cl11982
Q#1887 - >tr|A0A3P0C367|A0A3P0C367_9BURK NAD(+)--protein-arginine ADP-ribosyltransferase OS=Burkholderia anthina OX=179879 GN=DF034_21570 PE=3 SV=1	specific	225750	555	1409	5.29E-59	219.419	COG3209	RhsA	-	cl34567
Q#1887 - >tr|A0A3P0C367|A0A3P0C367_9BURK NAD(+)--protein-arginine ADP-ribosyltransferase OS=Burkholderia anthina OX=179879 GN=DF034_21570 PE=3 SV=1	specific	269827	197	270	3.08E-26	103.438	cd14742	PAAR_RHS	-	cl21497
Q#1887 - >tr|A0A3P0C367|A0A3P0C367_9BURK NAD(+)--protein-arginine ADP-ribosyltransferase OS=Burkholderia anthina OX=179879 GN=DF034_21570 PE=3 SV=1	superfamily	412198	1383	1530	2.11E-07	53.2201	cl00173	VIP2 superfamily	N	-
Q#1888 - >tr|A0A6P2HQV8|A0A6P2HQV8_9BURK NAD(+)--protein-arginine ADP-ribosyltransferase OS=Burkholderia aenigmatica OX=2015348 GN=BLA13014_00671 PE=3 SV=1	specific	225750	568	1409	1.75E-60	223.656	COG3209	RhsA	-	cl34567
Q#1888 - >tr|A0A6P2HQV8|A0A6P2HQV8_9BURK NAD(+)--protein-arginine ADP-ribosyltransferase OS=Burkholderia aenigmatica OX=2015348 GN=BLA13014_00671 PE=3 SV=1	specific	269827	197	270	3.50E-26	103.438	cd14742	PAAR_RHS	-	cl21497
Q#1888 - >tr|A0A6P2HQV8|A0A6P2HQV8_9BURK NAD(+)--protein-arginine ADP-ribosyltransferase OS=Burkholderia aenigmatica OX=2015348 GN=BLA13014_00671 PE=3 SV=1	superfamily	412198	1352	1518	2.15E-07	52.7887	cl00173	VIP2 superfamily	-	-
Q#1888 - >tr|A0A6P2HQV8|A0A6P2HQV8_9BURK NAD(+)--protein-arginine ADP-ribosyltransferase OS=Burkholderia aenigmatica OX=2015348 GN=BLA13014_00671 PE=3 SV=1	specific	398945	538	573	0.00173704	37.1768	pfam05593	RHS_repeat	-	cl11982
Q#1889 - >tr|F0GKX2|F0GKX2_9BURK NAD(+)--protein-arginine ADP-ribosyltransferase OS=Burkholderia sp. TJI49 OX=987057 GN=B1M_44539 PE=3 SV=1	specific	225750	552	1360	3.58E-60	222.886	COG3209	RhsA	-	cl34567
Q#1889 - >tr|F0GKX2|F0GKX2_9BURK NAD(+)--protein-arginine ADP-ribosyltransferase OS=Burkholderia sp. TJI49 OX=987057 GN=B1M_44539 PE=3 SV=1	specific	269827	180	253	2.39E-26	103.823	cd14742	PAAR_RHS	-	cl21497
Q#1889 - >tr|F0GKX2|F0GKX2_9BURK NAD(+)--protein-arginine ADP-ribosyltransferase OS=Burkholderia sp. TJI49 OX=987057 GN=B1M_44539 PE=3 SV=1	specific	398945	522	557	0.00172121	37.1768	pfam05593	RHS_repeat	-	cl11982
Q#1889 - >tr|F0GKX2|F0GKX2_9BURK NAD(+)--protein-arginine ADP-ribosyltransferase OS=Burkholderia sp. TJI49 OX=987057 GN=B1M_44539 PE=3 SV=1	superfamily	412198	1345	1519	0.00338314	40.4284	cl00173	VIP2 superfamily	-	-
Q#1890 - >tr|A0A077P7Q2|A0A077P7Q2_XENBV Putative Rhs family protein OS=Xenorhabdus bovienii str. oregonense OX=1398202 GN=XBO1_2540004 PE=4 SV=1	superfamily	225750	474	1276	1.63E-34	143.15	cl34567	RhsA superfamily	-	-
Q#1890 - >tr|A0A077P7Q2|A0A077P7Q2_XENBV Putative Rhs family protein OS=Xenorhabdus bovienii str. oregonense OX=1398202 GN=XBO1_2540004 PE=4 SV=1	specific	269827	66	139	9.69E-34	125.009	cd14742	PAAR_RHS	-	cl21497
Q#1890 - >tr|A0A077P7Q2|A0A077P7Q2_XENBV Putative Rhs family protein OS=Xenorhabdus bovienii str. oregonense OX=1398202 GN=XBO1_2540004 PE=4 SV=1	specific	405157	1283	1384	3.16E-22	93.0219	pfam14412	AHH	-	cl16862
Q#1890 - >tr|A0A077P7Q2|A0A077P7Q2_XENBV Putative Rhs family protein OS=Xenorhabdus bovienii str. oregonense OX=1398202 GN=XBO1_2540004 PE=4 SV=1	specific	404384	2	39	0.000623092	38.6485	pfam13488	Gly-zipper_Omp	C	cl10470
Q#1891 - >tr|A0A370T5E6|A0A370T5E6_SERFO RHS repeat-associated protein OS=Serratia fonticola OX=47917 GN=DFO62_10270 PE=4 SV=1	superfamily	225750	484	1341	4.31E-41	163.95	cl34567	RhsA superfamily	-	-
Q#1891 - >tr|A0A370T5E6|A0A370T5E6_SERFO RHS repeat-associated protein OS=Serratia fonticola OX=47917 GN=DFO62_10270 PE=4 SV=1	specific	269827	113	186	8.36E-34	125.009	cd14742	PAAR_RHS	-	cl21497
Q#1891 - >tr|A0A370T5E6|A0A370T5E6_SERFO RHS repeat-associated protein OS=Serratia fonticola OX=47917 GN=DFO62_10270 PE=4 SV=1	specific	405157	1363	1468	2.26E-13	67.984	pfam14412	AHH	-	cl16862
Q#1892 - >tr|A0A7D5NQY5|A0A7D5NQY5_9GAMM PAAR domain-containing protein OS=Aeromonas veronii OX=654 GN=HXV88_05995 PE=4 SV=1	superfamily	225750	535	1301	1.49E-41	165.491	cl34567	RhsA superfamily	-	-
Q#1892 - >tr|A0A7D5NQY5|A0A7D5NQY5_9GAMM PAAR domain-containing protein OS=Aeromonas veronii OX=654 GN=HXV88_05995 PE=4 SV=1	specific	269827	89	161	7.34E-30	113.838	cd14742	PAAR_RHS	-	cl21497
Q#1892 - >tr|A0A7D5NQY5|A0A7D5NQY5_9GAMM PAAR domain-containing protein OS=Aeromonas veronii OX=654 GN=HXV88_05995 PE=4 SV=1	specific	405157	1302	1407	2.08E-10	59.5096	pfam14412	AHH	-	cl16862
Q#1892 - >tr|A0A7D5NQY5|A0A7D5NQY5_9GAMM PAAR domain-containing protein OS=Aeromonas veronii OX=654 GN=HXV88_05995 PE=4 SV=1	specific	398945	461	496	1.94E-05	42.5696	pfam05593	RHS_repeat	-	cl11982
Q#1893 - >tr|A0A852Q1B4|A0A852Q1B4_SERFO PAAR domain-containing protein OS=Serratia fonticola OX=47917 GN=HZI31_06940 PE=4 SV=1	superfamily	225750	701	1424	1.94E-43	171.654	cl34567	RhsA superfamily	-	-
Q#1893 - >tr|A0A852Q1B4|A0A852Q1B4_SERFO PAAR domain-containing protein OS=Serratia fonticola OX=47917 GN=HZI31_06940 PE=4 SV=1	specific	269827	239	292	5.62E-24	97.2747	cd14742	PAAR_RHS	N	cl21497
Q#1893 - >tr|A0A852Q1B4|A0A852Q1B4_SERFO PAAR domain-containing protein OS=Serratia fonticola OX=47917 GN=HZI31_06940 PE=4 SV=1	specific	405157	1443	1545	6.88E-13	66.4432	pfam14412	AHH	-	cl16862
Q#1893 - >tr|A0A852Q1B4|A0A852Q1B4_SERFO PAAR domain-containing protein OS=Serratia fonticola OX=47917 GN=HZI31_06940 PE=4 SV=1	superfamily	419694	28	142	7.48E-06	45.8462	cl21497	PAAR_like superfamily	-	-
Q#1893 - >tr|A0A852Q1B4|A0A852Q1B4_SERFO PAAR domain-containing protein OS=Serratia fonticola OX=47917 GN=HZI31_06940 PE=4 SV=1	specific	273728	653	693	0.00056251	38.7253	TIGR01643	YD_repeat_2x	-	cl11982
Q#1893 - >tr|A0A852Q1B4|A0A852Q1B4_SERFO PAAR domain-containing protein OS=Serratia fonticola OX=47917 GN=HZI31_06940 PE=4 SV=1	superfamily	419694	268	330	0.00348641	37.6887	cl21497	PAAR_like superfamily	-	-
Q#1893 - >tr|A0A852Q1B4|A0A852Q1B4_SERFO PAAR domain-containing protein OS=Serratia fonticola OX=47917 GN=HZI31_06940 PE=4 SV=1	specific	398945	591	626	0.00966052	35.2508	pfam05593	RHS_repeat	-	cl11982
Q#1894 - >tr|A0A2U1BZQ4|A0A2U1BZQ4_9PSED RHS repeat-associated protein OS=Pseudomonas kilonensis OX=132476 GN=C7317_5722 PE=4 SV=1	superfamily	225750	652	1355	4.50E-52	197.848	cl34567	RhsA superfamily	-	-
Q#1894 - >tr|A0A2U1BZQ4|A0A2U1BZQ4_9PSED RHS repeat-associated protein OS=Pseudomonas kilonensis OX=132476 GN=C7317_5722 PE=4 SV=1	specific	269827	100	230	1.19E-23	96.1191	cd14742	PAAR_RHS	-	cl21497
Q#1894 - >tr|A0A2U1BZQ4|A0A2U1BZQ4_9PSED RHS repeat-associated protein OS=Pseudomonas kilonensis OX=132476 GN=C7317_5722 PE=4 SV=1	specific	405159	1388	1431	4.61E-10	56.2377	pfam14414	WHH	-	cl00083
Q#1894 - >tr|A0A2U1BZQ4|A0A2U1BZQ4_9PSED RHS repeat-associated protein OS=Pseudomonas kilonensis OX=132476 GN=C7317_5722 PE=4 SV=1	specific	273728	599	639	2.08E-06	45.6589	TIGR01643	YD_repeat_2x	-	cl11982
Q#1894 - >tr|A0A2U1BZQ4|A0A2U1BZQ4_9PSED RHS repeat-associated protein OS=Pseudomonas kilonensis OX=132476 GN=C7317_5722 PE=4 SV=1	specific	273728	578	614	0.00383997	36.4141	TIGR01643	YD_repeat_2x	-	cl11982
Q#1895 - >tr|A0A2V1Y6P0|A0A2V1Y6P0_9PSED RHS repeat-associated core domain-containing protein OS=Pseudomonas sp. 43mfcvi1.1 OX=1761894 GN=ATJ40_103301 PE=4 SV=1	superfamily	225750	666	1352	5.89E-50	191.685	cl34567	RhsA superfamily	-	-
Q#1895 - >tr|A0A2V1Y6P0|A0A2V1Y6P0_9PSED RHS repeat-associated core domain-containing protein OS=Pseudomonas sp. 43mfcvi1.1 OX=1761894 GN=ATJ40_103301 PE=4 SV=1	specific	269827	100	230	4.76E-24	97.2747	cd14742	PAAR_RHS	-	cl21497
Q#1895 - >tr|A0A2V1Y6P0|A0A2V1Y6P0_9PSED RHS repeat-associated core domain-containing protein OS=Pseudomonas sp. 43mfcvi1.1 OX=1761894 GN=ATJ40_103301 PE=4 SV=1	specific	405159	1388	1431	5.19E-10	55.8525	pfam14414	WHH	-	cl00083
Q#1895 - >tr|A0A2V1Y6P0|A0A2V1Y6P0_9PSED RHS repeat-associated core domain-containing protein OS=Pseudomonas sp. 43mfcvi1.1 OX=1761894 GN=ATJ40_103301 PE=4 SV=1	specific	398945	599	634	6.11E-05	41.414	pfam05593	RHS_repeat	-	cl11982
Q#1895 - >tr|A0A2V1Y6P0|A0A2V1Y6P0_9PSED RHS repeat-associated core domain-containing protein OS=Pseudomonas sp. 43mfcvi1.1 OX=1761894 GN=ATJ40_103301 PE=4 SV=1	specific	398945	620	677	0.000376193	39.1028	pfam05593	RHS_repeat	-	cl11982
Q#1895 - >tr|A0A2V1Y6P0|A0A2V1Y6P0_9PSED RHS repeat-associated core domain-containing protein OS=Pseudomonas sp. 43mfcvi1.1 OX=1761894 GN=ATJ40_103301 PE=4 SV=1	specific	398945	489	525	0.00196386	37.1768	pfam05593	RHS_repeat	-	cl11982
Q#1896 - >tr|A0A3N8PZP6|A0A3N8PZP6_9BURK Type IV secretion protein Rhs OS=Burkholderia contaminans OX=488447 GN=DF051_12975 PE=4 SV=1	superfamily	225750	509	1309	2.10E-43	171.269	cl34567	RhsA superfamily	-	-
Q#1896 - >tr|A0A3N8PZP6|A0A3N8PZP6_9BURK Type IV secretion protein Rhs OS=Burkholderia contaminans OX=488447 GN=DF051_12975 PE=4 SV=1	specific	269827	87	179	1.65E-35	130.017	cd14742	PAAR_RHS	-	cl21497
Q#1896 - >tr|A0A3N8PZP6|A0A3N8PZP6_9BURK Type IV secretion protein Rhs OS=Burkholderia contaminans OX=488447 GN=DF051_12975 PE=4 SV=1	superfamily	412150	1355	1402	9.63E-07	46.6077	cl00083	HNHc superfamily	-	-
Q#1896 - >tr|A0A3N8PZP6|A0A3N8PZP6_9BURK Type IV secretion protein Rhs OS=Burkholderia contaminans OX=488447 GN=DF051_12975 PE=4 SV=1	specific	398945	451	486	0.00973506	35.2508	pfam05593	RHS_repeat	-	cl11982
Q#1897 - >tr|A0A7V8RIC5|A0A7V8RIC5_9PSED Type IV secretion protein Rhs OS=Pseudomonas brassicacearum subsp. neoaurantiaca OX=494916 GN=FHK92_04210 PE=4 SV=1	specific	225750	652	1355	9.59E-53	200.159	COG3209	RhsA	-	cl34567
Q#1897 - >tr|A0A7V8RIC5|A0A7V8RIC5_9PSED Type IV secretion protein Rhs OS=Pseudomonas brassicacearum subsp. neoaurantiaca OX=494916 GN=FHK92_04210 PE=4 SV=1	specific	269827	100	230	4.63E-23	94.5784	cd14742	PAAR_RHS	-	cl21497
Q#1897 - >tr|A0A7V8RIC5|A0A7V8RIC5_9PSED Type IV secretion protein Rhs OS=Pseudomonas brassicacearum subsp. neoaurantiaca OX=494916 GN=FHK92_04210 PE=4 SV=1	specific	405159	1388	1431	1.65E-10	57.3933	pfam14414	WHH	-	cl00083
Q#1897 - >tr|A0A7V8RIC5|A0A7V8RIC5_9PSED Type IV secretion protein Rhs OS=Pseudomonas brassicacearum subsp. neoaurantiaca OX=494916 GN=FHK92_04210 PE=4 SV=1	specific	273728	599	639	1.80E-06	45.6589	TIGR01643	YD_repeat_2x	-	cl11982
Q#1898 - >tr|A0A0J5KZL1|A0A0J5KZL1_PLUGE Type IV secretion protein Rhs OS=Pluralibacter gergoviae OX=61647 GN=ABW06_14685 PE=3 SV=1	superfamily	225750	648	1315	4.98E-47	182.44	cl34567	RhsA superfamily	-	-
Q#1898 - >tr|A0A0J5KZL1|A0A0J5KZL1_PLUGE Type IV secretion protein Rhs OS=Pluralibacter gergoviae OX=61647 GN=ABW06_14685 PE=3 SV=1	specific	269827	74	163	1.03E-35	130.402	cd14742	PAAR_RHS	-	cl21497
Q#1898 - >tr|A0A0J5KZL1|A0A0J5KZL1_PLUGE Type IV secretion protein Rhs OS=Pluralibacter gergoviae OX=61647 GN=ABW06_14685 PE=3 SV=1	specific	373994	1338	1406	1.89E-28	109.039	pfam15657	Tox-HNH-EHHH	-	cl21449
Q#1898 - >tr|A0A0J5KZL1|A0A0J5KZL1_PLUGE Type IV secretion protein Rhs OS=Pluralibacter gergoviae OX=61647 GN=ABW06_14685 PE=3 SV=1	superfamily	225750	364	795	1.93E-09	62.2577	cl34567	RhsA superfamily	N	-
Q#1899 - >tr|A0A7W3G3E1|A0A7W3G3E1_9ENTR PAAR domain-containing protein OS=Enterobacter hormaechei OX=158836 GN=HV274_08775 PE=3 SV=1	superfamily	225750	557	1304	4.12E-42	167.032	cl34567	RhsA superfamily	-	-
Q#1899 - >tr|A0A7W3G3E1|A0A7W3G3E1_9ENTR PAAR domain-containing protein OS=Enterobacter hormaechei OX=158836 GN=HV274_08775 PE=3 SV=1	specific	269827	74	162	5.55E-37	133.869	cd14742	PAAR_RHS	-	cl21497
Q#1899 - >tr|A0A7W3G3E1|A0A7W3G3E1_9ENTR PAAR domain-containing protein OS=Enterobacter hormaechei OX=158836 GN=HV274_08775 PE=3 SV=1	specific	373994	1319	1388	6.26E-26	102.105	pfam15657	Tox-HNH-EHHH	-	cl21449
Q#1899 - >tr|A0A7W3G3E1|A0A7W3G3E1_9ENTR PAAR domain-containing protein OS=Enterobacter hormaechei OX=158836 GN=HV274_08775 PE=3 SV=1	specific	273728	531	569	0.00290224	36.7993	TIGR01643	YD_repeat_2x	-	cl11982
Q#1900 - >tr|B2VCU1|B2VCU1_ERWT9 Putative membrane-bound sugar-binding protein OS=Erwinia tasmaniensis (strain DSM 17950 / CFBP 7177 / CIP 109463 / NCPPB 4357 / Et1/99) OX=465817 GN=ETA_30000 PE=4 SV=1	superfamily	225750	562	1352	6.14E-48	185.136	cl34567	RhsA superfamily	-	-
Q#1900 - >tr|B2VCU1|B2VCU1_ERWT9 Putative membrane-bound sugar-binding protein OS=Erwinia tasmaniensis (strain DSM 17950 / CFBP 7177 / CIP 109463 / NCPPB 4357 / Et1/99) OX=465817 GN=ETA_30000 PE=4 SV=1	specific	269827	92	163	1.46E-33	124.239	cd14742	PAAR_RHS	-	cl21497
Q#1900 - >tr|B2VCU1|B2VCU1_ERWT9 Putative membrane-bound sugar-binding protein OS=Erwinia tasmaniensis (strain DSM 17950 / CFBP 7177 / CIP 109463 / NCPPB 4357 / Et1/99) OX=465817 GN=ETA_30000 PE=4 SV=1	specific	373994	1344	1417	2.69E-26	102.876	pfam15657	Tox-HNH-EHHH	-	cl21449
Q#1901 - >tr|W7P1K5|W7P1K5_9ENTR Tox-HNH-EHHH domain-containing protein OS=Enterobacter sp. DC4 OX=1395580 GN=yibJ PE=3 SV=1	superfamily	225750	641	1335	7.86E-46	178.588	cl34567	RhsA superfamily	-	-
Q#1901 - >tr|W7P1K5|W7P1K5_9ENTR Tox-HNH-EHHH domain-containing protein OS=Enterobacter sp. DC4 OX=1395580 GN=yibJ PE=3 SV=1	specific	373994	1381	1449	4.30E-27	105.187	pfam15657	Tox-HNH-EHHH	-	cl21449
Q#1901 - >tr|W7P1K5|W7P1K5_9ENTR Tox-HNH-EHHH domain-containing protein OS=Enterobacter sp. DC4 OX=1395580 GN=yibJ PE=3 SV=1	specific	269827	103	230	4.66E-25	99.9711	cd14742	PAAR_RHS	-	cl21497
Q#1901 - >tr|W7P1K5|W7P1K5_9ENTR Tox-HNH-EHHH domain-containing protein OS=Enterobacter sp. DC4 OX=1395580 GN=yibJ PE=3 SV=1	superfamily	225750	448	744	4.32E-16	83.8289	cl34567	RhsA superfamily	NC	-
Q#1901 - >tr|W7P1K5|W7P1K5_9ENTR Tox-HNH-EHHH domain-containing protein OS=Enterobacter sp. DC4 OX=1395580 GN=yibJ PE=3 SV=1	specific	269825	72	142	0.000915426	40.4899	cd14740	PAAR_4	N	cl21497
Q#1902 - >tr|A0A0Q0JWX4|A0A0Q0JWX4_9PSED Rhs family protein (Fragment) OS=Pseudomonas syringae pv. viburni OX=251703 GN=ALO40_05158 PE=4 SV=1	specific	269827	68	150	6.47E-31	116.15	cd14742	PAAR_RHS	-	cl21497
Q#1902 - >tr|A0A0Q0JWX4|A0A0Q0JWX4_9PSED Rhs family protein (Fragment) OS=Pseudomonas syringae pv. viburni OX=251703 GN=ALO40_05158 PE=4 SV=1	superfamily	225750	641	898	4.70E-14	76.5101	cl34567	RhsA superfamily	C	-
Q#1902 - >tr|A0A0Q0JWX4|A0A0Q0JWX4_9PSED Rhs family protein (Fragment) OS=Pseudomonas syringae pv. viburni OX=251703 GN=ALO40_05158 PE=4 SV=1	specific	398945	531	565	0.000413289	38.3324	pfam05593	RHS_repeat	-	cl11982
Q#1902 - >tr|A0A0Q0JWX4|A0A0Q0JWX4_9PSED Rhs family protein (Fragment) OS=Pseudomonas syringae pv. viburni OX=251703 GN=ALO40_05158 PE=4 SV=1	specific	398945	551	608	0.00776611	34.8656	pfam05593	RHS_repeat	-	cl11982
Q#1903 - >tr|A0A3M4SKK0|A0A3M4SKK0_9PSED Rhs protein (Fragment) OS=Pseudomonas syringae pv. primulae OX=251707 GN=ALP92_04504 PE=4 SV=1	specific	269827	68	150	3.15E-31	117.305	cd14742	PAAR_RHS	-	cl21497
Q#1903 - >tr|A0A3M4SKK0|A0A3M4SKK0_9PSED Rhs protein (Fragment) OS=Pseudomonas syringae pv. primulae OX=251707 GN=ALP92_04504 PE=4 SV=1	superfamily	225750	641	958	6.94E-17	85.7549	cl34567	RhsA superfamily	C	-
Q#1903 - >tr|A0A3M4SKK0|A0A3M4SKK0_9PSED Rhs protein (Fragment) OS=Pseudomonas syringae pv. primulae OX=251707 GN=ALP92_04504 PE=4 SV=1	specific	273728	531	570	0.00132524	37.1845	TIGR01643	YD_repeat_2x	-	cl11982
Q#1903 - >tr|A0A3M4SKK0|A0A3M4SKK0_9PSED Rhs protein (Fragment) OS=Pseudomonas syringae pv. primulae OX=251707 GN=ALP92_04504 PE=4 SV=1	specific	398945	551	608	0.00968512	34.4804	pfam05593	RHS_repeat	-	cl11982
Q#1904 - >tr|A0A519F2C6|A0A519F2C6_PSESP Type IV secretion protein Rhs (Fragment) OS=Pseudomonas sp. OX=306 GN=EOP13_22775 PE=4 SV=1	specific	269827	76	149	2.33E-29	111.912	cd14742	PAAR_RHS	-	cl21497
Q#1904 - >tr|A0A519F2C6|A0A519F2C6_PSESP Type IV secretion protein Rhs (Fragment) OS=Pseudomonas sp. OX=306 GN=EOP13_22775 PE=4 SV=1	superfamily	225750	363	912	1.88E-14	77.6657	cl34567	RhsA superfamily	C	-
Q#1905 - >tr|A0A6L8VTT4|A0A6L8VTT4_ECOLX Type IV secretion protein Rhs (Fragment) OS=Escherichia coli OX=562 GN=GQF58_25550 PE=4 SV=1	superfamily	225750	725	887	4.83E-25	111.563	cl34567	RhsA superfamily	C	-
Q#1905 - >tr|A0A6L8VTT4|A0A6L8VTT4_ECOLX Type IV secretion protein Rhs (Fragment) OS=Escherichia coli OX=562 GN=GQF58_25550 PE=4 SV=1	specific	269827	252	305	8.98E-23	93.0376	cd14742	PAAR_RHS	N	cl21497
Q#1905 - >tr|A0A6L8VTT4|A0A6L8VTT4_ECOLX Type IV secretion protein Rhs (Fragment) OS=Escherichia coli OX=562 GN=GQF58_25550 PE=4 SV=1	specific	273728	679	720	2.21E-07	47.9701	TIGR01643	YD_repeat_2x	-	cl11982
Q#1905 - >tr|A0A6L8VTT4|A0A6L8VTT4_ECOLX Type IV secretion protein Rhs (Fragment) OS=Escherichia coli OX=562 GN=GQF58_25550 PE=4 SV=1	specific	273728	553	593	2.07E-05	42.1921	TIGR01643	YD_repeat_2x	-	cl11982
Q#1905 - >tr|A0A6L8VTT4|A0A6L8VTT4_ECOLX Type IV secretion protein Rhs (Fragment) OS=Escherichia coli OX=562 GN=GQF58_25550 PE=4 SV=1	superfamily	421217	634	702	9.34E-05	44.7175	cl25912	Bacuni_01323_like superfamily	C	-
Q#1906 - >tr|A0A1V2VU04|A0A1V2VU04_9BURK Uncharacterized protein OS=Burkholderia cenocepacia OX=95486 GN=A8E72_33435 PE=4 SV=1	superfamily	225750	552	1372	7.76E-42	166.262	cl34567	RhsA superfamily	-	-
Q#1906 - >tr|A0A1V2VU04|A0A1V2VU04_9BURK Uncharacterized protein OS=Burkholderia cenocepacia OX=95486 GN=A8E72_33435 PE=4 SV=1	specific	269827	75	147	7.62E-32	119.616	cd14742	PAAR_RHS	-	cl21497
Q#1906 - >tr|A0A1V2VU04|A0A1V2VU04_9BURK Uncharacterized protein OS=Burkholderia cenocepacia OX=95486 GN=A8E72_33435 PE=4 SV=1	specific	273728	527	567	0.000915273	38.3401	TIGR01643	YD_repeat_2x	-	cl11982
Q#1906 - >tr|A0A1V2VU04|A0A1V2VU04_9BURK Uncharacterized protein OS=Burkholderia cenocepacia OX=95486 GN=A8E72_33435 PE=4 SV=1	specific	398945	485	520	0.00136811	37.562	pfam05593	RHS_repeat	-	cl11982
Q#1906 - >tr|A0A1V2VU04|A0A1V2VU04_9BURK Uncharacterized protein OS=Burkholderia cenocepacia OX=95486 GN=A8E72_33435 PE=4 SV=1	superfamily	421217	416	499	0.0017673	41.6359	cl25912	Bacuni_01323_like superfamily	C	-
Q#1907 - >tr|A0A6B2MK67|A0A6B2MK67_9BURK Uncharacterized protein OS=Burkholderia cenocepacia OX=95486 GN=GFJ35_29970 PE=4 SV=1	superfamily	225750	552	1372	5.90E-42	166.647	cl34567	RhsA superfamily	-	-
Q#1907 - >tr|A0A6B2MK67|A0A6B2MK67_9BURK Uncharacterized protein OS=Burkholderia cenocepacia OX=95486 GN=GFJ35_29970 PE=4 SV=1	specific	269827	75	147	8.23E-32	119.231	cd14742	PAAR_RHS	-	cl21497
Q#1907 - >tr|A0A6B2MK67|A0A6B2MK67_9BURK Uncharacterized protein OS=Burkholderia cenocepacia OX=95486 GN=GFJ35_29970 PE=4 SV=1	superfamily	421217	416	499	0.000803686	42.4063	cl25912	Bacuni_01323_like superfamily	C	-
Q#1907 - >tr|A0A6B2MK67|A0A6B2MK67_9BURK Uncharacterized protein OS=Burkholderia cenocepacia OX=95486 GN=GFJ35_29970 PE=4 SV=1	specific	273728	527	567	0.00089743	38.3401	TIGR01643	YD_repeat_2x	-	cl11982
Q#1907 - >tr|A0A6B2MK67|A0A6B2MK67_9BURK Uncharacterized protein OS=Burkholderia cenocepacia OX=95486 GN=GFJ35_29970 PE=4 SV=1	specific	398945	485	520	0.00134145	37.562	pfam05593	RHS_repeat	-	cl11982
Q#1908 - >tr|A0A854FYR0|A0A854FYR0_9BURK YD repeat (Two copies) OS=Burkholderia cenocepacia OX=95486 GN=UE98_32225 PE=4 SV=1	superfamily	225750	552	1372	2.39E-42	167.802	cl34567	RhsA superfamily	-	-
Q#1908 - >tr|A0A854FYR0|A0A854FYR0_9BURK YD repeat (Two copies) OS=Burkholderia cenocepacia OX=95486 GN=UE98_32225 PE=4 SV=1	specific	269827	75	147	8.15E-32	119.231	cd14742	PAAR_RHS	-	cl21497
Q#1908 - >tr|A0A854FYR0|A0A854FYR0_9BURK YD repeat (Two copies) OS=Burkholderia cenocepacia OX=95486 GN=UE98_32225 PE=4 SV=1	superfamily	421217	416	499	0.000840959	42.4063	cl25912	Bacuni_01323_like superfamily	C	-
Q#1908 - >tr|A0A854FYR0|A0A854FYR0_9BURK YD repeat (Two copies) OS=Burkholderia cenocepacia OX=95486 GN=UE98_32225 PE=4 SV=1	specific	273728	527	567	0.00089743	38.3401	TIGR01643	YD_repeat_2x	-	cl11982
Q#1908 - >tr|A0A854FYR0|A0A854FYR0_9BURK YD repeat (Two copies) OS=Burkholderia cenocepacia OX=95486 GN=UE98_32225 PE=4 SV=1	specific	398945	485	520	0.00130243	37.562	pfam05593	RHS_repeat	-	cl11982
Q#1909 - >tr|A0A0X8BUK3|A0A0X8BUK3_9PSED Type IV secretion protein Rhs OS=Pseudomonas monteilii OX=76759 GN=APT63_09340 PE=4 SV=1	superfamily	225750	638	1322	5.06E-42	166.647	cl34567	RhsA superfamily	-	-
Q#1909 - >tr|A0A0X8BUK3|A0A0X8BUK3_9PSED Type IV secretion protein Rhs OS=Pseudomonas monteilii OX=76759 GN=APT63_09340 PE=4 SV=1	specific	269827	83	149	1.13E-31	118.846	cd14742	PAAR_RHS	N	cl21497
Q#1909 - >tr|A0A0X8BUK3|A0A0X8BUK3_9PSED Type IV secretion protein Rhs OS=Pseudomonas monteilii OX=76759 GN=APT63_09340 PE=4 SV=1	specific	273728	528	567	9.73E-06	43.7329	TIGR01643	YD_repeat_2x	-	cl11982
Q#1909 - >tr|A0A0X8BUK3|A0A0X8BUK3_9PSED Type IV secretion protein Rhs OS=Pseudomonas monteilii OX=76759 GN=APT63_09340 PE=4 SV=1	specific	273728	506	546	9.23E-05	41.0365	TIGR01643	YD_repeat_2x	-	cl11982
Q#1909 - >tr|A0A0X8BUK3|A0A0X8BUK3_9PSED Type IV secretion protein Rhs OS=Pseudomonas monteilii OX=76759 GN=APT63_09340 PE=4 SV=1	superfamily	225750	397	601	0.00144369	42.9978	cl34567	RhsA superfamily	N	-
Q#1910 - >tr|A0A1V4LSC4|A0A1V4LSC4_9PSED Type IV secretion protein Rhs OS=Pseudomonas sp. VI4.1 OX=1941346 GN=BZ163_12000 PE=4 SV=1	superfamily	225750	514	1314	1.88E-45	177.432	cl34567	RhsA superfamily	-	-
Q#1910 - >tr|A0A1V4LSC4|A0A1V4LSC4_9PSED Type IV secretion protein Rhs OS=Pseudomonas sp. VI4.1 OX=1941346 GN=BZ163_12000 PE=4 SV=1	specific	269827	74	147	6.94E-32	119.616	cd14742	PAAR_RHS	-	cl21497
Q#1911 - >tr|A0A3P0NE71|A0A3P0NE71_9BURK Uncharacterized protein OS=Burkholderia sp. Bp9031 OX=2184566 GN=DIE15_13495 PE=4 SV=1	superfamily	225750	509	1328	2.42E-37	152.009	cl34567	RhsA superfamily	-	-
Q#1911 - >tr|A0A3P0NE71|A0A3P0NE71_9BURK Uncharacterized protein OS=Burkholderia sp. Bp9031 OX=2184566 GN=DIE15_13495 PE=4 SV=1	specific	269827	63	147	3.69E-33	123.083	cd14742	PAAR_RHS	-	cl21497
Q#1911 - >tr|A0A3P0NE71|A0A3P0NE71_9BURK Uncharacterized protein OS=Burkholderia sp. Bp9031 OX=2184566 GN=DIE15_13495 PE=4 SV=1	specific	398945	485	520	0.00314292	36.4064	pfam05593	RHS_repeat	-	cl11982
Q#1911 - >tr|A0A3P0NE71|A0A3P0NE71_9BURK Uncharacterized protein OS=Burkholderia sp. Bp9031 OX=2184566 GN=DIE15_13495 PE=4 SV=1	superfamily	421217	417	499	0.00445831	40.4803	cl25912	Bacuni_01323_like superfamily	C	-
Q#1912 - >tr|A0A5B7W263|A0A5B7W263_9PSED Type IV secretion protein Rhs OS=Pseudomonas sp. MPC6 OX=2498848 GN=ELQ88_20975 PE=4 SV=1	superfamily	225750	514	1314	1.86E-45	177.432	cl34567	RhsA superfamily	-	-
Q#1912 - >tr|A0A5B7W263|A0A5B7W263_9PSED Type IV secretion protein Rhs OS=Pseudomonas sp. MPC6 OX=2498848 GN=ELQ88_20975 PE=4 SV=1	specific	269827	74	147	6.94E-32	119.616	cd14742	PAAR_RHS	-	cl21497
Q#1913 - >tr|A0A2A3WRV7|A0A2A3WRV7_ECOLX Type IV secretion protein Rhs OS=Escherichia coli OX=562 GN=BB545_14325 PE=4 SV=1	specific	225750	725	1473	1.61E-96	330.742	COG3209	RhsA	-	cl34567
Q#1913 - >tr|A0A2A3WRV7|A0A2A3WRV7_ECOLX Type IV secretion protein Rhs OS=Escherichia coli OX=562 GN=BB545_14325 PE=4 SV=1	specific	269827	252	305	4.73E-24	97.2747	cd14742	PAAR_RHS	N	cl21497
Q#1913 - >tr|A0A2A3WRV7|A0A2A3WRV7_ECOLX Type IV secretion protein Rhs OS=Escherichia coli OX=562 GN=BB545_14325 PE=4 SV=1	specific	405157	1503	1594	3.14E-14	70.2952	pfam14412	AHH	-	cl16862
Q#1913 - >tr|A0A2A3WRV7|A0A2A3WRV7_ECOLX Type IV secretion protein Rhs OS=Escherichia coli OX=562 GN=BB545_14325 PE=4 SV=1	specific	273728	679	720	3.79E-06	44.8885	TIGR01643	YD_repeat_2x	-	cl11982
Q#1913 - >tr|A0A2A3WRV7|A0A2A3WRV7_ECOLX Type IV secretion protein Rhs OS=Escherichia coli OX=562 GN=BB545_14325 PE=4 SV=1	specific	273728	553	593	0.000112289	41.0365	TIGR01643	YD_repeat_2x	-	cl11982
Q#1913 - >tr|A0A2A3WRV7|A0A2A3WRV7_ECOLX Type IV secretion protein Rhs OS=Escherichia coli OX=562 GN=BB545_14325 PE=4 SV=1	specific	398945	618	653	0.000340751	39.488	pfam05593	RHS_repeat	-	cl11982
Q#1914 - >tr|A0A4R4IPQ4|A0A4R4IPQ4_PHOLU Uncharacterized protein OS=Photorhabdus luminescens subsp. mexicana OX=2100167 GN=C5468_24755 PE=4 SV=1	superfamily	225750	562	1394	1.51E-42	168.573	cl34567	RhsA superfamily	-	-
Q#1914 - >tr|A0A4R4IPQ4|A0A4R4IPQ4_PHOLU Uncharacterized protein OS=Photorhabdus luminescens subsp. mexicana OX=2100167 GN=C5468_24755 PE=4 SV=1	specific	269827	190	274	8.22E-30	113.838	cd14742	PAAR_RHS	-	cl21497
Q#1914 - >tr|A0A4R4IPQ4|A0A4R4IPQ4_PHOLU Uncharacterized protein OS=Photorhabdus luminescens subsp. mexicana OX=2100167 GN=C5468_24755 PE=4 SV=1	specific	405157	1398	1502	1.48E-08	54.1168	pfam14412	AHH	-	cl16862
Q#1914 - >tr|A0A4R4IPQ4|A0A4R4IPQ4_PHOLU Uncharacterized protein OS=Photorhabdus luminescens subsp. mexicana OX=2100167 GN=C5468_24755 PE=4 SV=1	specific	398945	537	572	0.000711926	38.3324	pfam05593	RHS_repeat	-	cl11982
Q#1914 - >tr|A0A4R4IPQ4|A0A4R4IPQ4_PHOLU Uncharacterized protein OS=Photorhabdus luminescens subsp. mexicana OX=2100167 GN=C5468_24755 PE=4 SV=1	specific	398945	455	484	0.00299476	36.7916	pfam05593	RHS_repeat	-	cl11982
Q#1915 - >tr|A0A4U7KC89|A0A4U7KC89_9GAMM Type IV secretion protein Rhs (Fragment) OS=Pectobacterium polonicum OX=2485124 GN=EDI29_19875 PE=4 SV=1	superfamily	225750	597	1300	7.56E-45	175.506	cl34567	RhsA superfamily	-	-
Q#1915 - >tr|A0A4U7KC89|A0A4U7KC89_9GAMM Type IV secretion protein Rhs (Fragment) OS=Pectobacterium polonicum OX=2485124 GN=EDI29_19875 PE=4 SV=1	specific	269827	114	187	6.49E-33	122.313	cd14742	PAAR_RHS	-	cl21497
Q#1915 - >tr|A0A4U7KC89|A0A4U7KC89_9GAMM Type IV secretion protein Rhs (Fragment) OS=Pectobacterium polonicum OX=2485124 GN=EDI29_19875 PE=4 SV=1	specific	405157	1307	1398	8.64E-20	86.0883	pfam14412	AHH	-	cl16862
Q#1915 - >tr|A0A4U7KC89|A0A4U7KC89_9GAMM Type IV secretion protein Rhs (Fragment) OS=Pectobacterium polonicum OX=2485124 GN=EDI29_19875 PE=4 SV=1	specific	398945	486	521	0.00514225	36.0212	pfam05593	RHS_repeat	-	cl11982
Q#1916 - >tr|A0A6H2GHR8|A0A6H2GHR8_9ESCH Type IV secretion protein Rhs OS=Escherichia sp. SCLE84 OX=2725997 GN=HGD79_08855 PE=4 SV=1	specific	225750	725	1473	1.30E-96	330.742	COG3209	RhsA	-	cl34567
Q#1916 - >tr|A0A6H2GHR8|A0A6H2GHR8_9ESCH Type IV secretion protein Rhs OS=Escherichia sp. SCLE84 OX=2725997 GN=HGD79_08855 PE=4 SV=1	specific	269827	252	305	4.77E-24	97.2747	cd14742	PAAR_RHS	N	cl21497
Q#1916 - >tr|A0A6H2GHR8|A0A6H2GHR8_9ESCH Type IV secretion protein Rhs OS=Escherichia sp. SCLE84 OX=2725997 GN=HGD79_08855 PE=4 SV=1	specific	405157	1503	1594	6.32E-14	69.5248	pfam14412	AHH	-	cl16862
Q#1916 - >tr|A0A6H2GHR8|A0A6H2GHR8_9ESCH Type IV secretion protein Rhs OS=Escherichia sp. SCLE84 OX=2725997 GN=HGD79_08855 PE=4 SV=1	specific	273728	679	720	3.98E-06	44.8885	TIGR01643	YD_repeat_2x	-	cl11982
Q#1916 - >tr|A0A6H2GHR8|A0A6H2GHR8_9ESCH Type IV secretion protein Rhs OS=Escherichia sp. SCLE84 OX=2725997 GN=HGD79_08855 PE=4 SV=1	specific	273728	553	593	0.000120287	40.6513	TIGR01643	YD_repeat_2x	-	cl11982
Q#1916 - >tr|A0A6H2GHR8|A0A6H2GHR8_9ESCH Type IV secretion protein Rhs OS=Escherichia sp. SCLE84 OX=2725997 GN=HGD79_08855 PE=4 SV=1	specific	398945	618	653	0.000357918	39.488	pfam05593	RHS_repeat	-	cl11982
Q#1917 - >tr|A0A2D0LBL1|A0A2D0LBL1_9GAMM RHS family protein OS=Xenorhabdus kozodoii OX=351676 GN=Xkoz_02179 PE=4 SV=1	superfamily	225750	539	1339	1.38E-39	159.328	cl34567	RhsA superfamily	-	-
Q#1917 - >tr|A0A2D0LBL1|A0A2D0LBL1_9GAMM RHS family protein OS=Xenorhabdus kozodoii OX=351676 GN=Xkoz_02179 PE=4 SV=1	specific	269827	116	189	1.42E-33	124.239	cd14742	PAAR_RHS	-	cl21497
Q#1917 - >tr|A0A2D0LBL1|A0A2D0LBL1_9GAMM RHS family protein OS=Xenorhabdus kozodoii OX=351676 GN=Xkoz_02179 PE=4 SV=1	specific	405157	1327	1433	4.80E-10	58.354	pfam14412	AHH	-	cl16862
Q#1917 - >tr|A0A2D0LBL1|A0A2D0LBL1_9GAMM RHS family protein OS=Xenorhabdus kozodoii OX=351676 GN=Xkoz_02179 PE=4 SV=1	specific	398867	47	90	0.00547439	35.8913	pfam05433	Rick_17kDa_Anti	-	cl10470
Q#1918 - >tr|A0A2G0Q855|A0A2G0Q855_9GAMM RhsA protein in rhs element OS=Xenorhabdus hominickii OX=351679 GN=Xhom_00188 PE=4 SV=1	superfamily	225750	603	1341	2.65E-39	158.558	cl34567	RhsA superfamily	-	-
Q#1918 - >tr|A0A2G0Q855|A0A2G0Q855_9GAMM RhsA protein in rhs element OS=Xenorhabdus hominickii OX=351679 GN=Xhom_00188 PE=4 SV=1	specific	269827	116	190	3.51E-36	131.943	cd14742	PAAR_RHS	-	cl21497
Q#1918 - >tr|A0A2G0Q855|A0A2G0Q855_9GAMM RhsA protein in rhs element OS=Xenorhabdus hominickii OX=351679 GN=Xhom_00188 PE=4 SV=1	specific	405157	1341	1439	2.31E-08	53.3464	pfam14412	AHH	-	cl16862
Q#1918 - >tr|A0A2G0Q855|A0A2G0Q855_9GAMM RhsA protein in rhs element OS=Xenorhabdus hominickii OX=351679 GN=Xhom_00188 PE=4 SV=1	specific	398867	48	90	0.000176453	40.1285	pfam05433	Rick_17kDa_Anti	-	cl10470
Q#1918 - >tr|A0A2G0Q855|A0A2G0Q855_9GAMM RhsA protein in rhs element OS=Xenorhabdus hominickii OX=351679 GN=Xhom_00188 PE=4 SV=1	specific	273728	554	595	0.00100971	37.9549	TIGR01643	YD_repeat_2x	-	cl11982
Q#1919 - >tr|A0A2Y0NL26|A0A2Y0NL26_ECOLX Rhs core protein OS=Escherichia coli OX=562 GN=wapA_1 PE=4 SV=1	specific	225750	725	1473	1.99E-97	333.053	COG3209	RhsA	-	cl34567
Q#1919 - >tr|A0A2Y0NL26|A0A2Y0NL26_ECOLX Rhs core protein OS=Escherichia coli OX=562 GN=wapA_1 PE=4 SV=1	specific	269827	252	305	1.46E-24	98.8155	cd14742	PAAR_RHS	N	cl21497
Q#1919 - >tr|A0A2Y0NL26|A0A2Y0NL26_ECOLX Rhs core protein OS=Escherichia coli OX=562 GN=wapA_1 PE=4 SV=1	specific	405157	1503	1594	6.32E-14	69.5248	pfam14412	AHH	-	cl16862
Q#1919 - >tr|A0A2Y0NL26|A0A2Y0NL26_ECOLX Rhs core protein OS=Escherichia coli OX=562 GN=wapA_1 PE=4 SV=1	superfamily	225750	429	958	1.84E-08	59.1761	cl34567	RhsA superfamily	C	-
Q#1920 - >tr|A0A7Z3P6J2|A0A7Z3P6J2_ECOLX PAAR domain-containing protein OS=Escherichia coli OX=562 GN=HVZ33_17740 PE=4 SV=1	specific	225750	725	1473	5.11E-98	334.979	COG3209	RhsA	-	cl34567
Q#1920 - >tr|A0A7Z3P6J2|A0A7Z3P6J2_ECOLX PAAR domain-containing protein OS=Escherichia coli OX=562 GN=HVZ33_17740 PE=4 SV=1	specific	269827	252	305	2.07E-24	98.4303	cd14742	PAAR_RHS	N	cl21497
Q#1920 - >tr|A0A7Z3P6J2|A0A7Z3P6J2_ECOLX PAAR domain-containing protein OS=Escherichia coli OX=562 GN=HVZ33_17740 PE=4 SV=1	specific	405157	1503	1594	6.08E-14	69.5248	pfam14412	AHH	-	cl16862
Q#1920 - >tr|A0A7Z3P6J2|A0A7Z3P6J2_ECOLX PAAR domain-containing protein OS=Escherichia coli OX=562 GN=HVZ33_17740 PE=4 SV=1	specific	273728	679	720	3.79E-06	44.8885	TIGR01643	YD_repeat_2x	-	cl11982
Q#1920 - >tr|A0A7Z3P6J2|A0A7Z3P6J2_ECOLX PAAR domain-containing protein OS=Escherichia coli OX=562 GN=HVZ33_17740 PE=4 SV=1	specific	273728	553	593	0.000112289	41.0365	TIGR01643	YD_repeat_2x	-	cl11982
Q#1920 - >tr|A0A7Z3P6J2|A0A7Z3P6J2_ECOLX PAAR domain-containing protein OS=Escherichia coli OX=562 GN=HVZ33_17740 PE=4 SV=1	specific	398945	618	653	0.000200414	39.8732	pfam05593	RHS_repeat	-	cl11982
Q#1921 - >tr|A0A3S5F170|A0A3S5F170_SERRU Cell wall-associated polypeptide CWBP200 OS=Serratia rubidaea OX=61652 GN=wapA_1 PE=4 SV=1	superfamily	225750	648	1308	1.06E-41	165.876	cl34567	RhsA superfamily	-	-
Q#1921 - >tr|A0A3S5F170|A0A3S5F170_SERRU Cell wall-associated polypeptide CWBP200 OS=Serratia rubidaea OX=61652 GN=wapA_1 PE=4 SV=1	specific	269827	90	163	8.39E-34	125.009	cd14742	PAAR_RHS	-	cl21497
Q#1921 - >tr|A0A3S5F170|A0A3S5F170_SERRU Cell wall-associated polypeptide CWBP200 OS=Serratia rubidaea OX=61652 GN=wapA_1 PE=4 SV=1	superfamily	404111	1304	1401	1.66E-21	92.2298	cl16135	DUF3990 superfamily	C	-
Q#1921 - >tr|A0A3S5F170|A0A3S5F170_SERRU Cell wall-associated polypeptide CWBP200 OS=Serratia rubidaea OX=61652 GN=wapA_1 PE=4 SV=1	superfamily	225750	363	841	1.80E-11	68.8061	cl34567	RhsA superfamily	N	-
Q#1922 - >tr|A0A4Y8SQ35|A0A4Y8SQ35_9PSED DUF3990 domain-containing protein OS=Pseudomonas sp. RIT623 OX=2559075 GN=E3U47_12735 PE=4 SV=1	superfamily	225750	733	1416	2.93E-47	183.21	cl34567	RhsA superfamily	-	-
Q#1922 - >tr|A0A4Y8SQ35|A0A4Y8SQ35_9PSED DUF3990 domain-containing protein OS=Pseudomonas sp. RIT623 OX=2559075 GN=E3U47_12735 PE=4 SV=1	specific	269827	106	244	5.05E-22	91.4968	cd14742	PAAR_RHS	-	cl21497
Q#1922 - >tr|A0A4Y8SQ35|A0A4Y8SQ35_9PSED DUF3990 domain-containing protein OS=Pseudomonas sp. RIT623 OX=2559075 GN=E3U47_12735 PE=4 SV=1	superfamily	404111	1407	1507	1.07E-19	87.2223	cl16135	DUF3990 superfamily	C	-
Q#1922 - >tr|A0A4Y8SQ35|A0A4Y8SQ35_9PSED DUF3990 domain-containing protein OS=Pseudomonas sp. RIT623 OX=2559075 GN=E3U47_12735 PE=4 SV=1	specific	398945	688	721	1.40E-06	46.0364	pfam05593	RHS_repeat	-	cl11982
Q#1922 - >tr|A0A4Y8SQ35|A0A4Y8SQ35_9PSED DUF3990 domain-containing protein OS=Pseudomonas sp. RIT623 OX=2559075 GN=E3U47_12735 PE=4 SV=1	specific	398945	627	659	3.89E-06	44.8808	pfam05593	RHS_repeat	-	cl11982
Q#1922 - >tr|A0A4Y8SQ35|A0A4Y8SQ35_9PSED DUF3990 domain-containing protein OS=Pseudomonas sp. RIT623 OX=2559075 GN=E3U47_12735 PE=4 SV=1	superfamily	419694	219	293	0.0064731	37.338	cl21497	PAAR_like superfamily	-	-
Q#1923 - >tr|A0A8B3JHT4|A0A8B3JHT4_9ENTR DUF3990 domain-containing protein OS=Enterobacter sp. WCHEn090032 OX=2497435 GN=EKN83_22795 PE=4 SV=1	superfamily	225750	641	1328	1.69E-46	180.899	cl34567	RhsA superfamily	-	-
Q#1923 - >tr|A0A8B3JHT4|A0A8B3JHT4_9ENTR DUF3990 domain-containing protein OS=Enterobacter sp. WCHEn090032 OX=2497435 GN=EKN83_22795 PE=4 SV=1	specific	269827	103	230	2.35E-25	101.127	cd14742	PAAR_RHS	-	cl21497
Q#1923 - >tr|A0A8B3JHT4|A0A8B3JHT4_9ENTR DUF3990 domain-containing protein OS=Enterobacter sp. WCHEn090032 OX=2497435 GN=EKN83_22795 PE=4 SV=1	superfamily	404111	1334	1434	1.08E-19	87.2223	cl16135	DUF3990 superfamily	C	-
Q#1923 - >tr|A0A8B3JHT4|A0A8B3JHT4_9ENTR DUF3990 domain-containing protein OS=Enterobacter sp. WCHEn090032 OX=2497435 GN=EKN83_22795 PE=4 SV=1	superfamily	225750	448	753	2.21E-16	84.9845	cl34567	RhsA superfamily	NC	-
Q#1923 - >tr|A0A8B3JHT4|A0A8B3JHT4_9ENTR DUF3990 domain-containing protein OS=Enterobacter sp. WCHEn090032 OX=2497435 GN=EKN83_22795 PE=4 SV=1	specific	269825	72	142	6.66E-05	43.9567	cd14740	PAAR_4	N	cl21497
Q#1924 - >tr|C9Y441|C9Y441_CROTZ Uncharacterized protein OS=Cronobacter turicensis (strain DSM 18703 / CCUG 55852 / LMG 23827 / z3032) OX=693216 GN=Ctu_00940 PE=3 SV=1	superfamily	225750	474	1248	4.59E-46	179.358	cl34567	RhsA superfamily	-	-
Q#1924 - >tr|C9Y441|C9Y441_CROTZ Uncharacterized protein OS=Cronobacter turicensis (strain DSM 18703 / CCUG 55852 / LMG 23827 / z3032) OX=693216 GN=Ctu_00940 PE=3 SV=1	specific	269827	22	149	6.22E-25	99.5859	cd14742	PAAR_RHS	-	cl21497
Q#1924 - >tr|C9Y441|C9Y441_CROTZ Uncharacterized protein OS=Cronobacter turicensis (strain DSM 18703 / CCUG 55852 / LMG 23827 / z3032) OX=693216 GN=Ctu_00940 PE=3 SV=1	superfamily	404111	1254	1354	1.70E-20	89.5335	cl16135	DUF3990 superfamily	C	-
Q#1924 - >tr|C9Y441|C9Y441_CROTZ Uncharacterized protein OS=Cronobacter turicensis (strain DSM 18703 / CCUG 55852 / LMG 23827 / z3032) OX=693216 GN=Ctu_00940 PE=3 SV=1	specific	398945	402	438	6.80E-05	41.0288	pfam05593	RHS_repeat	-	cl11982
Q#1924 - >tr|C9Y441|C9Y441_CROTZ Uncharacterized protein OS=Cronobacter turicensis (strain DSM 18703 / CCUG 55852 / LMG 23827 / z3032) OX=693216 GN=Ctu_00940 PE=3 SV=1	specific	398945	352	416	0.00893943	35.2508	pfam05593	RHS_repeat	-	cl11982
Q#1925 - >tr|A0A2R4E2S0|A0A2R4E2S0_9BURK Sugar-binding protein (Fragment) OS=Acidovorax avenae subsp. avenae OX=80870 GN=C8238_16995 PE=4 SV=1	specific	269827	96	172	1.59E-22	92.6524	cd14742	PAAR_RHS	-	cl21497
Q#1925 - >tr|A0A2R4E2S0|A0A2R4E2S0_9BURK Sugar-binding protein (Fragment) OS=Acidovorax avenae subsp. avenae OX=80870 GN=C8238_16995 PE=4 SV=1	superfamily	225750	537	967	2.83E-20	96.9257	cl34567	RhsA superfamily	C	-
Q#1926 - >tr|A0A447MGQ0|A0A447MGQ0_KLUIN Cell wall-associated polypeptide CWBP200 OS=Kluyvera intermedia OX=61648 GN=wapA_1 PE=4 SV=1	superfamily	225750	721	1020	1.05E-33	139.683	cl34567	RhsA superfamily	C	-
Q#1926 - >tr|A0A447MGQ0|A0A447MGQ0_KLUIN Cell wall-associated polypeptide CWBP200 OS=Kluyvera intermedia OX=61648 GN=wapA_1 PE=4 SV=1	specific	269827	254	307	8.16E-24	96.1191	cd14742	PAAR_RHS	N	cl21497
Q#1926 - >tr|A0A447MGQ0|A0A447MGQ0_KLUIN Cell wall-associated polypeptide CWBP200 OS=Kluyvera intermedia OX=61648 GN=wapA_1 PE=4 SV=1	specific	273728	549	589	0.000293873	39.1105	TIGR01643	YD_repeat_2x	-	cl11982
Q#1926 - >tr|A0A447MGQ0|A0A447MGQ0_KLUIN Cell wall-associated polypeptide CWBP200 OS=Kluyvera intermedia OX=61648 GN=wapA_1 PE=4 SV=1	superfamily	421217	526	718	0.00124922	41.6359	cl25912	Bacuni_01323_like superfamily	-	-
Q#1927 - >tr|A0A5C7JF99|A0A5C7JF99_9CHLR Sugar-binding protein (Fragment) OS=Thermomicrobiales bacterium OX=2482790 GN=E6R14_09730 PE=4 SV=1	specific	269827	103	172	1.29E-28	109.986	cd14742	PAAR_RHS	-	cl21497
Q#1927 - >tr|A0A5C7JF99|A0A5C7JF99_9CHLR Sugar-binding protein (Fragment) OS=Thermomicrobiales bacterium OX=2482790 GN=E6R14_09730 PE=4 SV=1	superfamily	225750	466	1132	6.39E-24	108.867	cl34567	RhsA superfamily	-	-
Q#1928 - >tr|A0A8B3HH56|A0A8B3HH56_ECOLX Type IV secretion protein Rhs (Fragment) OS=Escherichia coli OX=562 GN=EIA13_25495 PE=4 SV=1	superfamily	225750	725	915	1.18E-28	123.504	cl34567	RhsA superfamily	C	-
Q#1928 - >tr|A0A8B3HH56|A0A8B3HH56_ECOLX Type IV secretion protein Rhs (Fragment) OS=Escherichia coli OX=562 GN=EIA13_25495 PE=4 SV=1	specific	269827	252	305	7.06E-23	93.4228	cd14742	PAAR_RHS	N	cl21497
Q#1928 - >tr|A0A8B3HH56|A0A8B3HH56_ECOLX Type IV secretion protein Rhs (Fragment) OS=Escherichia coli OX=562 GN=EIA13_25495 PE=4 SV=1	specific	273728	679	720	3.57E-07	47.1997	TIGR01643	YD_repeat_2x	-	cl11982
Q#1928 - >tr|A0A8B3HH56|A0A8B3HH56_ECOLX Type IV secretion protein Rhs (Fragment) OS=Escherichia coli OX=562 GN=EIA13_25495 PE=4 SV=1	specific	273728	553	593	3.07E-05	41.8069	TIGR01643	YD_repeat_2x	-	cl11982
Q#1928 - >tr|A0A8B3HH56|A0A8B3HH56_ECOLX Type IV secretion protein Rhs (Fragment) OS=Escherichia coli OX=562 GN=EIA13_25495 PE=4 SV=1	specific	398945	618	653	0.000295219	38.7176	pfam05593	RHS_repeat	-	cl11982
Q#1929 - >tr|A0A176NJS4|A0A176NJS4_9PSED RHS repeat-associated core domain-containing protein OS=Pseudomonas thivervalensis OX=86265 GN=APS14_27255 PE=4 SV=1	superfamily	225750	652	1340	1.16E-45	178.203	cl34567	RhsA superfamily	-	-
Q#1929 - >tr|A0A176NJS4|A0A176NJS4_9PSED RHS repeat-associated core domain-containing protein OS=Pseudomonas thivervalensis OX=86265 GN=APS14_27255 PE=4 SV=1	specific	269827	100	230	5.70E-23	94.1932	cd14742	PAAR_RHS	-	cl21497
Q#1929 - >tr|A0A176NJS4|A0A176NJS4_9PSED RHS repeat-associated core domain-containing protein OS=Pseudomonas thivervalensis OX=86265 GN=APS14_27255 PE=4 SV=1	superfamily	406153	1346	1430	1.40E-09	56.0832	cl21445	Tox-URI2 superfamily	-	-
Q#1929 - >tr|A0A176NJS4|A0A176NJS4_9PSED RHS repeat-associated core domain-containing protein OS=Pseudomonas thivervalensis OX=86265 GN=APS14_27255 PE=4 SV=1	specific	398945	599	634	6.19E-05	41.414	pfam05593	RHS_repeat	-	cl11982
Q#1930 - >tr|A0A2Z5A0J7|A0A2Z5A0J7_9PSED Type IV secretion protein Rhs OS=Pseudomonas thivervalensis OX=86265 GN=CE140_27945 PE=4 SV=1	superfamily	225750	652	1340	1.56E-45	177.818	cl34567	RhsA superfamily	-	-
Q#1930 - >tr|A0A2Z5A0J7|A0A2Z5A0J7_9PSED Type IV secretion protein Rhs OS=Pseudomonas thivervalensis OX=86265 GN=CE140_27945 PE=4 SV=1	specific	269827	100	230	5.70E-23	94.1932	cd14742	PAAR_RHS	-	cl21497
Q#1930 - >tr|A0A2Z5A0J7|A0A2Z5A0J7_9PSED Type IV secretion protein Rhs OS=Pseudomonas thivervalensis OX=86265 GN=CE140_27945 PE=4 SV=1	superfamily	406153	1346	1430	1.53E-09	56.0832	cl21445	Tox-URI2 superfamily	-	-
Q#1930 - >tr|A0A2Z5A0J7|A0A2Z5A0J7_9PSED Type IV secretion protein Rhs OS=Pseudomonas thivervalensis OX=86265 GN=CE140_27945 PE=4 SV=1	specific	398945	599	634	6.63E-05	41.414	pfam05593	RHS_repeat	-	cl11982
Q#1931 - >tr|A0A514BLX9|A0A514BLX9_PSEAZ Type IV secretion protein Rhs OS=Pseudomonas azotoformans OX=47878 GN=FKZ69_31710 PE=4 SV=1	specific	225750	670	1388	7.30E-53	200.544	COG3209	RhsA	-	cl34567
Q#1931 - >tr|A0A514BLX9|A0A514BLX9_PSEAZ Type IV secretion protein Rhs OS=Pseudomonas azotoformans OX=47878 GN=FKZ69_31710 PE=4 SV=1	specific	269827	100	230	4.93E-23	94.1932	cd14742	PAAR_RHS	-	cl21497
Q#1931 - >tr|A0A514BLX9|A0A514BLX9_PSEAZ Type IV secretion protein Rhs OS=Pseudomonas azotoformans OX=47878 GN=FKZ69_31710 PE=4 SV=1	superfamily	225750	415	864	3.06E-16	84.5993	cl34567	RhsA superfamily	N	-
Q#1932 - >tr|A0A7Y1FRF5|A0A7Y1FRF5_9PSED Type IV secretion protein Rhs OS=Pseudomonas sp. WS 5027 OX=2717483 GN=HBO09_01085 PE=4 SV=1	specific	225750	652	1350	4.29E-54	204.396	COG3209	RhsA	-	cl34567
Q#1932 - >tr|A0A7Y1FRF5|A0A7Y1FRF5_9PSED Type IV secretion protein Rhs OS=Pseudomonas sp. WS 5027 OX=2717483 GN=HBO09_01085 PE=4 SV=1	specific	269827	100	230	1.35E-22	93.0376	cd14742	PAAR_RHS	-	cl21497
Q#1932 - >tr|A0A7Y1FRF5|A0A7Y1FRF5_9PSED Type IV secretion protein Rhs OS=Pseudomonas sp. WS 5027 OX=2717483 GN=HBO09_01085 PE=4 SV=1	superfamily	406153	1350	1424	3.52E-11	60.7056	cl21445	Tox-URI2 superfamily	-	-
Q#1932 - >tr|A0A7Y1FRF5|A0A7Y1FRF5_9PSED Type IV secretion protein Rhs OS=Pseudomonas sp. WS 5027 OX=2717483 GN=HBO09_01085 PE=4 SV=1	specific	273728	599	636	4.33E-05	41.8069	TIGR01643	YD_repeat_2x	-	cl11982
Q#1932 - >tr|A0A7Y1FRF5|A0A7Y1FRF5_9PSED Type IV secretion protein Rhs OS=Pseudomonas sp. WS 5027 OX=2717483 GN=HBO09_01085 PE=4 SV=1	specific	398945	489	525	0.00410659	36.0212	pfam05593	RHS_repeat	-	cl11982
Q#1933 - >tr|A0A1L4IRS3|A0A1L4IRS3_ECOLX Type IV secretion protein Rhs OS=Escherichia coli OX=562 GN=RG28_01725 PE=4 SV=1	specific	225750	725	1471	1.70E-98	336.135	COG3209	RhsA	-	cl34567
Q#1933 - >tr|A0A1L4IRS3|A0A1L4IRS3_ECOLX Type IV secretion protein Rhs OS=Escherichia coli OX=562 GN=RG28_01725 PE=4 SV=1	superfamily	373988	1493	1596	9.84E-35	128.556	cl21439	Tox-REase-3 superfamily	-	-
Q#1933 - >tr|A0A1L4IRS3|A0A1L4IRS3_ECOLX Type IV secretion protein Rhs OS=Escherichia coli OX=562 GN=RG28_01725 PE=4 SV=1	specific	269827	252	305	4.13E-23	94.5784	cd14742	PAAR_RHS	N	cl21497
Q#1933 - >tr|A0A1L4IRS3|A0A1L4IRS3_ECOLX Type IV secretion protein Rhs OS=Escherichia coli OX=562 GN=RG28_01725 PE=4 SV=1	superfamily	225750	429	958	8.94E-10	63.4133	cl34567	RhsA superfamily	C	-
Q#1934 - >tr|A0A6D0EEU9|A0A6D0EEU9_ECOLX Type IV secretion protein Rhs OS=Escherichia coli OX=562 GN=GQM09_16425 PE=4 SV=1	specific	225750	725	1471	2.34E-98	335.749	COG3209	RhsA	-	cl34567
Q#1934 - >tr|A0A6D0EEU9|A0A6D0EEU9_ECOLX Type IV secretion protein Rhs OS=Escherichia coli OX=562 GN=GQM09_16425 PE=4 SV=1	superfamily	373988	1493	1596	1.06E-34	128.556	cl21439	Tox-REase-3 superfamily	-	-
Q#1934 - >tr|A0A6D0EEU9|A0A6D0EEU9_ECOLX Type IV secretion protein Rhs OS=Escherichia coli OX=562 GN=GQM09_16425 PE=4 SV=1	specific	269827	252	305	4.42E-23	94.5784	cd14742	PAAR_RHS	N	cl21497
Q#1934 - >tr|A0A6D0EEU9|A0A6D0EEU9_ECOLX Type IV secretion protein Rhs OS=Escherichia coli OX=562 GN=GQM09_16425 PE=4 SV=1	superfamily	225750	429	958	1.10E-09	63.4133	cl34567	RhsA superfamily	C	-
Q#1935 - >tr|A0A6N6Y0V4|A0A6N6Y0V4_ECOLX Type IV secretion protein Rhs OS=Escherichia coli OX=562 GN=GP650_07325 PE=4 SV=1	specific	225750	725	1471	1.35E-97	333.823	COG3209	RhsA	-	cl34567
Q#1935 - >tr|A0A6N6Y0V4|A0A6N6Y0V4_ECOLX Type IV secretion protein Rhs OS=Escherichia coli OX=562 GN=GP650_07325 PE=4 SV=1	superfamily	373988	1493	1596	9.55E-35	128.556	cl21439	Tox-REase-3 superfamily	-	-
Q#1935 - >tr|A0A6N6Y0V4|A0A6N6Y0V4_ECOLX Type IV secretion protein Rhs OS=Escherichia coli OX=562 GN=GP650_07325 PE=4 SV=1	specific	269827	252	305	3.93E-23	94.5784	cd14742	PAAR_RHS	N	cl21497
Q#1935 - >tr|A0A6N6Y0V4|A0A6N6Y0V4_ECOLX Type IV secretion protein Rhs OS=Escherichia coli OX=562 GN=GP650_07325 PE=4 SV=1	superfamily	225750	429	958	8.71E-10	63.4133	cl34567	RhsA superfamily	C	-
Q#1936 - >tr|A0A8B3K4Q2|A0A8B3K4Q2_SHISO Type IV secretion protein Rhs OS=Shigella sonnei OX=624 GN=EKS37_20385 PE=4 SV=1	specific	225750	725	1471	2.53E-98	335.749	COG3209	RhsA	-	cl34567
Q#1936 - >tr|A0A8B3K4Q2|A0A8B3K4Q2_SHISO Type IV secretion protein Rhs OS=Shigella sonnei OX=624 GN=EKS37_20385 PE=4 SV=1	superfamily	373988	1493	1596	9.28E-35	128.556	cl21439	Tox-REase-3 superfamily	-	-
Q#1936 - >tr|A0A8B3K4Q2|A0A8B3K4Q2_SHISO Type IV secretion protein Rhs OS=Shigella sonnei OX=624 GN=EKS37_20385 PE=4 SV=1	specific	269827	252	305	4.42E-23	94.5784	cd14742	PAAR_RHS	N	cl21497
Q#1936 - >tr|A0A8B3K4Q2|A0A8B3K4Q2_SHISO Type IV secretion protein Rhs OS=Shigella sonnei OX=624 GN=EKS37_20385 PE=4 SV=1	superfamily	225750	429	958	1.82E-08	59.1761	cl34567	RhsA superfamily	C	-
Q#1937 - >tr|A0A1B7L3I9|A0A1B7L3I9_9ENTR Type IV secretion protein Rhs OS=Mangrovibacter phragmitis OX=1691903 GN=A9B99_06115 PE=3 SV=1	superfamily	225750	606	1337	3.26E-48	186.292	cl34567	RhsA superfamily	-	-
Q#1937 - >tr|A0A1B7L3I9|A0A1B7L3I9_9ENTR Type IV secretion protein Rhs OS=Mangrovibacter phragmitis OX=1691903 GN=A9B99_06115 PE=3 SV=1	specific	269827	114	240	1.97E-26	104.208	cd14742	PAAR_RHS	-	cl21497
Q#1937 - >tr|A0A1B7L3I9|A0A1B7L3I9_9ENTR Type IV secretion protein Rhs OS=Mangrovibacter phragmitis OX=1691903 GN=A9B99_06115 PE=3 SV=1	specific	405156	1368	1462	1.13E-24	98.5653	pfam14411	LHH	-	cl16861
Q#1938 - >tr|A0A286P638|A0A286P638_9BURK Type IV secretion protein Rhs OS=Burkholderia contaminans OX=488447 GN=BCCH1_07000 PE=4 SV=1	superfamily	225750	515	1328	7.98E-42	166.262	cl34567	RhsA superfamily	-	-
Q#1938 - >tr|A0A286P638|A0A286P638_9BURK Type IV secretion protein Rhs OS=Burkholderia contaminans OX=488447 GN=BCCH1_07000 PE=4 SV=1	specific	269827	109	186	5.63E-36	131.172	cd14742	PAAR_RHS	-	cl21497
Q#1938 - >tr|A0A286P638|A0A286P638_9BURK Type IV secretion protein Rhs OS=Burkholderia contaminans OX=488447 GN=BCCH1_07000 PE=4 SV=1	superfamily	405156	1352	1434	2.41E-12	63.5121	cl16861	LHH superfamily	-	-
Q#1939 - >tr|A0A3G7U413|A0A3G7U413_9PSED Rhs-family protein OS=Pseudomonas synxantha OX=47883 GN=C4K03_1065 PE=4 SV=1	superfamily	225750	689	1430	5.80E-40	160.484	cl34567	RhsA superfamily	-	-
Q#1939 - >tr|A0A3G7U413|A0A3G7U413_9PSED Rhs-family protein OS=Pseudomonas synxantha OX=47883 GN=C4K03_1065 PE=4 SV=1	specific	269827	105	247	2.49E-24	98.0451	cd14742	PAAR_RHS	-	cl21497
Q#1939 - >tr|A0A3G7U413|A0A3G7U413_9PSED Rhs-family protein OS=Pseudomonas synxantha OX=47883 GN=C4K03_1065 PE=4 SV=1	superfamily	405156	1454	1538	2.80E-11	60.8157	cl16861	LHH superfamily	-	-
Q#1939 - >tr|A0A3G7U413|A0A3G7U413_9PSED Rhs-family protein OS=Pseudomonas synxantha OX=47883 GN=C4K03_1065 PE=4 SV=1	specific	398945	643	674	1.26E-05	43.34	pfam05593	RHS_repeat	-	cl11982
Q#1940 - >tr|A0A8B3K560|A0A8B3K560_9ENTR Type IV secretion protein Rhs OS=Enterobacter mori OX=539813 GN=EKN29_06195 PE=4 SV=1	superfamily	225750	557	1281	3.61E-42	167.417	cl34567	RhsA superfamily	-	-
Q#1940 - >tr|A0A8B3K560|A0A8B3K560_9ENTR Type IV secretion protein Rhs OS=Enterobacter mori OX=539813 GN=EKN29_06195 PE=4 SV=1	specific	269827	74	162	5.56E-37	134.254	cd14742	PAAR_RHS	-	cl21497
Q#1940 - >tr|A0A8B3K560|A0A8B3K560_9ENTR Type IV secretion protein Rhs OS=Enterobacter mori OX=539813 GN=EKN29_06195 PE=4 SV=1	specific	405156	1324	1401	4.22E-30	113.973	pfam14411	LHH	-	cl16861
Q#1940 - >tr|A0A8B3K560|A0A8B3K560_9ENTR Type IV secretion protein Rhs OS=Enterobacter mori OX=539813 GN=EKN29_06195 PE=4 SV=1	specific	273728	531	569	0.00664751	35.6437	TIGR01643	YD_repeat_2x	-	cl11982
Q#1941 - >tr|A0A0Q7WH50|A0A0Q7WH50_9CAUL LHH domain-containing protein OS=Caulobacter sp. Root1472 OX=1736470 GN=ASD47_16570 PE=4 SV=1	superfamily	225750	624	1342	2.06E-36	149.313	cl34567	RhsA superfamily	-	-
Q#1941 - >tr|A0A0Q7WH50|A0A0Q7WH50_9CAUL LHH domain-containing protein OS=Caulobacter sp. Root1472 OX=1736470 GN=ASD47_16570 PE=4 SV=1	specific	269827	87	161	4.26E-34	125.78	cd14742	PAAR_RHS	-	cl21497
Q#1941 - >tr|A0A0Q7WH50|A0A0Q7WH50_9CAUL LHH domain-containing protein OS=Caulobacter sp. Root1472 OX=1736470 GN=ASD47_16570 PE=4 SV=1	specific	405156	1419	1493	1.77E-25	100.876	pfam14411	LHH	-	cl16861
Q#1941 - >tr|A0A0Q7WH50|A0A0Q7WH50_9CAUL LHH domain-containing protein OS=Caulobacter sp. Root1472 OX=1736470 GN=ASD47_16570 PE=4 SV=1	specific	273728	562	597	0.00139585	37.5697	TIGR01643	YD_repeat_2x	-	cl11982
Q#1942 - >tr|A0A2V3Q9X6|A0A2V3Q9X6_9PSED RHS repeat-associated protein OS=Pseudomonas sp. NP28-5 OX=2135583 GN=C7529_11326 PE=4 SV=1	superfamily	225750	637	1276	2.47E-46	180.129	cl34567	RhsA superfamily	-	-
Q#1942 - >tr|A0A2V3Q9X6|A0A2V3Q9X6_9PSED RHS repeat-associated protein OS=Pseudomonas sp. NP28-5 OX=2135583 GN=C7529_11326 PE=4 SV=1	specific	269827	75	148	3.03E-34	126.165	cd14742	PAAR_RHS	-	cl21497
Q#1942 - >tr|A0A2V3Q9X6|A0A2V3Q9X6_9PSED RHS repeat-associated protein OS=Pseudomonas sp. NP28-5 OX=2135583 GN=C7529_11326 PE=4 SV=1	superfamily	405156	1314	1397	1.44E-09	55.8081	cl16861	LHH superfamily	-	-
Q#1942 - >tr|A0A2V3Q9X6|A0A2V3Q9X6_9PSED RHS repeat-associated protein OS=Pseudomonas sp. NP28-5 OX=2135583 GN=C7529_11326 PE=4 SV=1	specific	273728	527	567	0.000217764	39.8809	TIGR01643	YD_repeat_2x	-	cl11982
Q#1943 - >tr|A0A5F0VVP3|A0A5F0VVP3_PSEPU Type IV secretion protein Rhs OS=Pseudomonas putida OX=303 GN=E4L40_19055 PE=4 SV=1	superfamily	225750	637	1332	2.53E-42	167.802	cl34567	RhsA superfamily	-	-
Q#1943 - >tr|A0A5F0VVP3|A0A5F0VVP3_PSEPU Type IV secretion protein Rhs OS=Pseudomonas putida OX=303 GN=E4L40_19055 PE=4 SV=1	specific	269827	75	148	1.79E-34	126.935	cd14742	PAAR_RHS	-	cl21497
Q#1943 - >tr|A0A5F0VVP3|A0A5F0VVP3_PSEPU Type IV secretion protein Rhs OS=Pseudomonas putida OX=303 GN=E4L40_19055 PE=4 SV=1	superfamily	405156	1313	1396	1.29E-10	58.5045	cl16861	LHH superfamily	-	-
Q#1943 - >tr|A0A5F0VVP3|A0A5F0VVP3_PSEPU Type IV secretion protein Rhs OS=Pseudomonas putida OX=303 GN=E4L40_19055 PE=4 SV=1	superfamily	225750	411	836	1.77E-08	59.1761	cl34567	RhsA superfamily	N	-
Q#1944 - >tr|A0A830UFB3|A0A830UFB3_PSEAJ Type IV secretion protein Rhs OS=Pseudomonas amygdali pv. tabaci OX=322 GN=Pta6605_54690 PE=4 SV=1	superfamily	225750	637	1277	1.19E-44	175.121	cl34567	RhsA superfamily	-	-
Q#1944 - >tr|A0A830UFB3|A0A830UFB3_PSEAJ Type IV secretion protein Rhs OS=Pseudomonas amygdali pv. tabaci OX=322 GN=Pta6605_54690 PE=4 SV=1	specific	269827	75	148	3.03E-34	126.165	cd14742	PAAR_RHS	-	cl21497
Q#1944 - >tr|A0A830UFB3|A0A830UFB3_PSEAJ Type IV secretion protein Rhs OS=Pseudomonas amygdali pv. tabaci OX=322 GN=Pta6605_54690 PE=4 SV=1	superfamily	225750	366	854	1.49E-12	72.2729	cl34567	RhsA superfamily	N	-
Q#1944 - >tr|A0A830UFB3|A0A830UFB3_PSEAJ Type IV secretion protein Rhs OS=Pseudomonas amygdali pv. tabaci OX=322 GN=Pta6605_54690 PE=4 SV=1	superfamily	405156	1314	1397	1.42E-09	55.8081	cl16861	LHH superfamily	-	-
Q#1945 - >tr|A0A4Y9WWY4|A0A4Y9WWY4_ECOLX Type IV secretion protein Rhs OS=Escherichia coli OX=562 GN=DEN89_13490 PE=4 SV=1	specific	225750	725	1471	6.30E-99	337.29	COG3209	RhsA	-	cl34567
Q#1945 - >tr|A0A4Y9WWY4|A0A4Y9WWY4_ECOLX Type IV secretion protein Rhs OS=Escherichia coli OX=562 GN=DEN89_13490 PE=4 SV=1	superfamily	373988	1493	1596	9.28E-35	128.556	cl21439	Tox-REase-3 superfamily	-	-
Q#1945 - >tr|A0A4Y9WWY4|A0A4Y9WWY4_ECOLX Type IV secretion protein Rhs OS=Escherichia coli OX=562 GN=DEN89_13490 PE=4 SV=1	specific	269827	252	305	1.32E-24	98.8155	cd14742	PAAR_RHS	N	cl21497
Q#1945 - >tr|A0A4Y9WWY4|A0A4Y9WWY4_ECOLX Type IV secretion protein Rhs OS=Escherichia coli OX=562 GN=DEN89_13490 PE=4 SV=1	specific	273728	679	720	1.12E-06	46.4293	TIGR01643	YD_repeat_2x	-	cl11982
Q#1945 - >tr|A0A4Y9WWY4|A0A4Y9WWY4_ECOLX Type IV secretion protein Rhs OS=Escherichia coli OX=562 GN=DEN89_13490 PE=4 SV=1	specific	398945	618	653	0.000308463	39.488	pfam05593	RHS_repeat	-	cl11982
Q#1945 - >tr|A0A4Y9WWY4|A0A4Y9WWY4_ECOLX Type IV secretion protein Rhs OS=Escherichia coli OX=562 GN=DEN89_13490 PE=4 SV=1	specific	273728	553	593	0.000645808	38.7253	TIGR01643	YD_repeat_2x	-	cl11982
Q#1946 - >tr|A0A5A8YZ00|A0A5A8YZ00_ECOLX Type IV secretion protein Rhs OS=Escherichia coli OX=562 GN=E5S38_22180 PE=4 SV=1	specific	225750	725	1471	1.10E-98	336.905	COG3209	RhsA	-	cl34567
Q#1946 - >tr|A0A5A8YZ00|A0A5A8YZ00_ECOLX Type IV secretion protein Rhs OS=Escherichia coli OX=562 GN=E5S38_22180 PE=4 SV=1	superfamily	373988	1493	1596	9.28E-35	128.556	cl21439	Tox-REase-3 superfamily	-	-
Q#1946 - >tr|A0A5A8YZ00|A0A5A8YZ00_ECOLX Type IV secretion protein Rhs OS=Escherichia coli OX=562 GN=E5S38_22180 PE=4 SV=1	specific	269827	252	305	1.32E-24	98.8155	cd14742	PAAR_RHS	N	cl21497
Q#1946 - >tr|A0A5A8YZ00|A0A5A8YZ00_ECOLX Type IV secretion protein Rhs OS=Escherichia coli OX=562 GN=E5S38_22180 PE=4 SV=1	specific	273728	679	720	1.14E-06	46.4293	TIGR01643	YD_repeat_2x	-	cl11982
Q#1946 - >tr|A0A5A8YZ00|A0A5A8YZ00_ECOLX Type IV secretion protein Rhs OS=Escherichia coli OX=562 GN=E5S38_22180 PE=4 SV=1	specific	273728	553	593	9.49E-05	41.0365	TIGR01643	YD_repeat_2x	-	cl11982
Q#1946 - >tr|A0A5A8YZ00|A0A5A8YZ00_ECOLX Type IV secretion protein Rhs OS=Escherichia coli OX=562 GN=E5S38_22180 PE=4 SV=1	specific	398945	618	653	0.000324003	39.488	pfam05593	RHS_repeat	-	cl11982
Q#1947 - >tr|A0A8B5LK57|A0A8B5LK57_ECOLX Type IV secretion protein Rhs OS=Escherichia coli OX=562 GN=E5S52_24020 PE=4 SV=1	specific	225750	725	1471	6.87E-99	337.29	COG3209	RhsA	-	cl34567
Q#1947 - >tr|A0A8B5LK57|A0A8B5LK57_ECOLX Type IV secretion protein Rhs OS=Escherichia coli OX=562 GN=E5S52_24020 PE=4 SV=1	superfamily	373988	1493	1596	1.09E-34	128.171	cl21439	Tox-REase-3 superfamily	-	-
Q#1947 - >tr|A0A8B5LK57|A0A8B5LK57_ECOLX Type IV secretion protein Rhs OS=Escherichia coli OX=562 GN=E5S52_24020 PE=4 SV=1	specific	269827	252	305	1.32E-24	98.8155	cd14742	PAAR_RHS	N	cl21497
Q#1947 - >tr|A0A8B5LK57|A0A8B5LK57_ECOLX Type IV secretion protein Rhs OS=Escherichia coli OX=562 GN=E5S52_24020 PE=4 SV=1	specific	273728	679	720	1.13E-06	46.4293	TIGR01643	YD_repeat_2x	-	cl11982
Q#1947 - >tr|A0A8B5LK57|A0A8B5LK57_ECOLX Type IV secretion protein Rhs OS=Escherichia coli OX=562 GN=E5S52_24020 PE=4 SV=1	specific	273728	553	593	0.000229882	39.8809	TIGR01643	YD_repeat_2x	-	cl11982
Q#1947 - >tr|A0A8B5LK57|A0A8B5LK57_ECOLX Type IV secretion protein Rhs OS=Escherichia coli OX=562 GN=E5S52_24020 PE=4 SV=1	specific	398945	618	653	0.00141654	37.562	pfam05593	RHS_repeat	-	cl11982
Q#1948 - >tr|A0A8B6AP24|A0A8B6AP24_ECOLX Putative deoxyribonuclease RhsA OS=Escherichia coli OX=562 GN=rhsA_2 PE=4 SV=1	specific	225750	725	1471	2.92E-98	335.364	COG3209	RhsA	-	cl34567
Q#1948 - >tr|A0A8B6AP24|A0A8B6AP24_ECOLX Putative deoxyribonuclease RhsA OS=Escherichia coli OX=562 GN=rhsA_2 PE=4 SV=1	superfamily	373988	1493	1596	9.28E-35	128.556	cl21439	Tox-REase-3 superfamily	-	-
Q#1948 - >tr|A0A8B6AP24|A0A8B6AP24_ECOLX Putative deoxyribonuclease RhsA OS=Escherichia coli OX=562 GN=rhsA_2 PE=4 SV=1	specific	269827	252	305	1.32E-24	98.8155	cd14742	PAAR_RHS	N	cl21497
Q#1948 - >tr|A0A8B6AP24|A0A8B6AP24_ECOLX Putative deoxyribonuclease RhsA OS=Escherichia coli OX=562 GN=rhsA_2 PE=4 SV=1	specific	273728	679	720	1.13E-06	46.4293	TIGR01643	YD_repeat_2x	-	cl11982
Q#1948 - >tr|A0A8B6AP24|A0A8B6AP24_ECOLX Putative deoxyribonuclease RhsA OS=Escherichia coli OX=562 GN=rhsA_2 PE=4 SV=1	specific	273728	553	593	9.30E-05	41.0365	TIGR01643	YD_repeat_2x	-	cl11982
Q#1948 - >tr|A0A8B6AP24|A0A8B6AP24_ECOLX Putative deoxyribonuclease RhsA OS=Escherichia coli OX=562 GN=rhsA_2 PE=4 SV=1	specific	398945	618	653	0.000317695	39.488	pfam05593	RHS_repeat	-	cl11982
Q#1949 - >tr|A0A6G3F8A1|A0A6G3F8A1_9ENTR Type IV secretion protein Rhs OS=Enterobacter hormaechei OX=158836 GN=GT622_14525 PE=3 SV=1	superfamily	225750	557	1304	2.82E-43	170.884	cl34567	RhsA superfamily	-	-
Q#1949 - >tr|A0A6G3F8A1|A0A6G3F8A1_9ENTR Type IV secretion protein Rhs OS=Enterobacter hormaechei OX=158836 GN=GT622_14525 PE=3 SV=1	specific	269827	74	162	6.81E-37	133.869	cd14742	PAAR_RHS	-	cl21497
Q#1949 - >tr|A0A6G3F8A1|A0A6G3F8A1_9ENTR Type IV secretion protein Rhs OS=Enterobacter hormaechei OX=158836 GN=GT622_14525 PE=3 SV=1	specific	373994	1319	1388	3.97E-26	102.491	pfam15657	Tox-HNH-EHHH	-	cl21449
Q#1949 - >tr|A0A6G3F8A1|A0A6G3F8A1_9ENTR Type IV secretion protein Rhs OS=Enterobacter hormaechei OX=158836 GN=GT622_14525 PE=3 SV=1	specific	273728	531	569	0.00284561	36.7993	TIGR01643	YD_repeat_2x	-	cl11982
Q#1950 - >tr|A0A7D6YCW3|A0A7D6YCW3_9ENTR PAAR domain-containing protein OS=Enterobacter roggenkampii OX=1812935 GN=HV150_13880 PE=3 SV=1	superfamily	225750	641	1335	1.73E-46	180.899	cl34567	RhsA superfamily	-	-
Q#1950 - >tr|A0A7D6YCW3|A0A7D6YCW3_9ENTR PAAR domain-containing protein OS=Enterobacter roggenkampii OX=1812935 GN=HV150_13880 PE=3 SV=1	specific	373994	1381	1449	9.74E-27	104.417	pfam15657	Tox-HNH-EHHH	-	cl21449
Q#1950 - >tr|A0A7D6YCW3|A0A7D6YCW3_9ENTR PAAR domain-containing protein OS=Enterobacter roggenkampii OX=1812935 GN=HV150_13880 PE=3 SV=1	specific	269827	103	230	1.83E-25	101.127	cd14742	PAAR_RHS	-	cl21497
Q#1950 - >tr|A0A7D6YCW3|A0A7D6YCW3_9ENTR PAAR domain-containing protein OS=Enterobacter roggenkampii OX=1812935 GN=HV150_13880 PE=3 SV=1	superfamily	225750	448	753	1.45E-16	85.3697	cl34567	RhsA superfamily	NC	-
Q#1950 - >tr|A0A7D6YCW3|A0A7D6YCW3_9ENTR PAAR domain-containing protein OS=Enterobacter roggenkampii OX=1812935 GN=HV150_13880 PE=3 SV=1	specific	269825	72	142	0.00244786	39.3343	cd14740	PAAR_4	N	cl21497
Q#1951 - >tr|L0MED5|L0MED5_9GAMM RHS repeat-associated core domain protein OS=Serratia sp. FGI94 OX=671990 GN=D781_2006 PE=4 SV=1	superfamily	225750	602	1310	1.43E-42	168.573	cl34567	RhsA superfamily	-	-
Q#1951 - >tr|L0MED5|L0MED5_9GAMM RHS repeat-associated core domain protein OS=Serratia sp. FGI94 OX=671990 GN=D781_2006 PE=4 SV=1	specific	269827	90	163	7.88E-34	125.009	cd14742	PAAR_RHS	-	cl21497
Q#1951 - >tr|L0MED5|L0MED5_9GAMM RHS repeat-associated core domain protein OS=Serratia sp. FGI94 OX=671990 GN=D781_2006 PE=4 SV=1	superfamily	225750	363	713	3.30E-11	68.0357	cl34567	RhsA superfamily	N	-
Q#1951 - >tr|L0MED5|L0MED5_9GAMM RHS repeat-associated core domain protein OS=Serratia sp. FGI94 OX=671990 GN=D781_2006 PE=4 SV=1	specific	373994	1341	1417	5.40E-06	45.481	pfam15657	Tox-HNH-EHHH	-	cl21449
Q#1952 - >tr|A0A0A1A2L6|A0A0A1A2L6_ECOLX Type IV secretion protein Rhs OS=Escherichia coli OX=562 GN=BE930_11455 PE=4 SV=1	specific	225750	725	1557	4.49E-98	334.979	COG3209	RhsA	-	cl34567
Q#1952 - >tr|A0A0A1A2L6|A0A0A1A2L6_ECOLX Type IV secretion protein Rhs OS=Escherichia coli OX=562 GN=BE930_11455 PE=4 SV=1	specific	269827	252	305	1.99E-24	98.4303	cd14742	PAAR_RHS	N	cl21497
Q#1952 - >tr|A0A0A1A2L6|A0A0A1A2L6_ECOLX Type IV secretion protein Rhs OS=Escherichia coli OX=562 GN=BE930_11455 PE=4 SV=1	superfamily	373927	1522	1612	1.21E-16	76.928	cl21336	Ntox30 superfamily	N	-
Q#1952 - >tr|A0A0A1A2L6|A0A0A1A2L6_ECOLX Type IV secretion protein Rhs OS=Escherichia coli OX=562 GN=BE930_11455 PE=4 SV=1	superfamily	225750	429	958	1.20E-07	56.4797	cl34567	RhsA superfamily	C	-
Q#1953 - >tr|A0A403D126|A0A403D126_ECOLX Type IV secretion protein Rhs OS=Escherichia coli OX=562 GN=DNX30_15465 PE=4 SV=1	specific	225750	725	1557	1.73E-97	333.438	COG3209	RhsA	-	cl34567
Q#1953 - >tr|A0A403D126|A0A403D126_ECOLX Type IV secretion protein Rhs OS=Escherichia coli OX=562 GN=DNX30_15465 PE=4 SV=1	specific	269827	252	305	1.95E-24	98.4303	cd14742	PAAR_RHS	N	cl21497
Q#1953 - >tr|A0A403D126|A0A403D126_ECOLX Type IV secretion protein Rhs OS=Escherichia coli OX=562 GN=DNX30_15465 PE=4 SV=1	superfamily	373927	1522	1612	1.16E-16	76.928	cl21336	Ntox30 superfamily	N	-
Q#1953 - >tr|A0A403D126|A0A403D126_ECOLX Type IV secretion protein Rhs OS=Escherichia coli OX=562 GN=DNX30_15465 PE=4 SV=1	superfamily	225750	429	958	2.66E-07	55.3241	cl34567	RhsA superfamily	C	-
Q#1954 - >tr|A0A2G8D212|A0A2G8D212_9GAMM Type IV secretion protein Rhs OS=Erwinia sp. OLMDLW33 OX=1928656 GN=BOM23_17405 PE=4 SV=1	superfamily	225750	678	1403	7.45E-48	185.136	cl34567	RhsA superfamily	-	-
Q#1954 - >tr|A0A2G8D212|A0A2G8D212_9GAMM Type IV secretion protein Rhs OS=Erwinia sp. OLMDLW33 OX=1928656 GN=BOM23_17405 PE=4 SV=1	superfamily	419694	196	253	5.27E-16	74.548	cl21497	PAAR_like superfamily	N	-
Q#1954 - >tr|A0A2G8D212|A0A2G8D212_9GAMM Type IV secretion protein Rhs OS=Erwinia sp. OLMDLW33 OX=1928656 GN=BOM23_17405 PE=4 SV=1	superfamily	404851	1437	1506	2.25E-11	62.2047	cl16560	DNase_NucA_NucB superfamily	N	-
Q#1954 - >tr|A0A2G8D212|A0A2G8D212_9GAMM Type IV secretion protein Rhs OS=Erwinia sp. OLMDLW33 OX=1928656 GN=BOM23_17405 PE=4 SV=1	specific	398945	652	682	0.00288094	36.7916	pfam05593	RHS_repeat	-	cl11982
Q#1955 - >tr|A0A6P2VTT1|A0A6P2VTT1_9BURK Type IV secretion protein Rhs OS=Burkholderia contaminans OX=488447 GN=BCO18175_03612 PE=4 SV=1	superfamily	225750	515	1331	2.69E-43	170.884	cl34567	RhsA superfamily	-	-
Q#1955 - >tr|A0A6P2VTT1|A0A6P2VTT1_9BURK Type IV secretion protein Rhs OS=Burkholderia contaminans OX=488447 GN=BCO18175_03612 PE=4 SV=1	specific	269827	109	186	1.15E-35	130.402	cd14742	PAAR_RHS	-	cl21497
Q#1955 - >tr|A0A6P2VTT1|A0A6P2VTT1_9BURK Type IV secretion protein Rhs OS=Burkholderia contaminans OX=488447 GN=BCO18175_03612 PE=4 SV=1	superfamily	404851	1335	1432	1.22E-12	65.6715	cl16560	DNase_NucA_NucB superfamily	-	-
Q#1956 - >tr|L7HKW2|L7HKW2_PSEFL Uncharacterized protein OS=Pseudomonas fluorescens BRIP34879 OX=1205750 GN=A986_04481 PE=4 SV=1	superfamily	225750	649	1336	1.10E-44	175.121	cl34567	RhsA superfamily	-	-
Q#1956 - >tr|L7HKW2|L7HKW2_PSEFL Uncharacterized protein OS=Pseudomonas fluorescens BRIP34879 OX=1205750 GN=A986_04481 PE=4 SV=1	specific	269827	92	227	3.02E-21	89.1856	cd14742	PAAR_RHS	-	cl21497
Q#1956 - >tr|L7HKW2|L7HKW2_PSEFL Uncharacterized protein OS=Pseudomonas fluorescens BRIP34879 OX=1205750 GN=A986_04481 PE=4 SV=1	superfamily	404851	1377	1453	7.67E-13	66.4419	cl16560	DNase_NucA_NucB superfamily	N	-
Q#1956 - >tr|L7HKW2|L7HKW2_PSEFL Uncharacterized protein OS=Pseudomonas fluorescens BRIP34879 OX=1205750 GN=A986_04481 PE=4 SV=1	specific	273728	575	616	0.000131857	40.6513	TIGR01643	YD_repeat_2x	-	cl11982
Q#1956 - >tr|L7HKW2|L7HKW2_PSEFL Uncharacterized protein OS=Pseudomonas fluorescens BRIP34879 OX=1205750 GN=A986_04481 PE=4 SV=1	specific	398945	617	674	0.00100885	37.9472	pfam05593	RHS_repeat	-	cl11982
Q#1957 - >tr|A0A1C2E0K3|A0A1C2E0K3_9PSED Type IV secretion protein Rhs OS=Pseudomonas graminis OX=158627 GN=BBI10_13290 PE=4 SV=1	superfamily	225750	640	1348	1.03E-43	172.04	cl34567	RhsA superfamily	-	-
Q#1957 - >tr|A0A1C2E0K3|A0A1C2E0K3_9PSED Type IV secretion protein Rhs OS=Pseudomonas graminis OX=158627 GN=BBI10_13290 PE=4 SV=1	specific	269827	74	147	4.08E-32	120.002	cd14742	PAAR_RHS	-	cl21497
Q#1957 - >tr|A0A1C2E0K3|A0A1C2E0K3_9PSED Type IV secretion protein Rhs OS=Pseudomonas graminis OX=158627 GN=BBI10_13290 PE=4 SV=1	specific	273728	526	566	4.06E-07	47.5849	TIGR01643	YD_repeat_2x	-	cl11982
Q#1958 - >tr|A0A2V4Q275|A0A2V4Q275_PSESJ RHS protein OS=Pseudomonas syringae pv. pisi OX=59510 GN=ALQ44_01864 PE=4 SV=1	superfamily	225750	641	1331	8.22E-49	187.833	cl34567	RhsA superfamily	-	-
Q#1958 - >tr|A0A2V4Q275|A0A2V4Q275_PSESJ RHS protein OS=Pseudomonas syringae pv. pisi OX=59510 GN=ALQ44_01864 PE=4 SV=1	specific	269827	68	150	1.39E-30	115.764	cd14742	PAAR_RHS	-	cl21497
Q#1958 - >tr|A0A2V4Q275|A0A2V4Q275_PSESJ RHS protein OS=Pseudomonas syringae pv. pisi OX=59510 GN=ALQ44_01864 PE=4 SV=1	specific	405155	1319	1383	1.08E-10	58.6507	pfam14410	GH-E	-	cl16860
Q#1958 - >tr|A0A2V4Q275|A0A2V4Q275_PSESJ RHS protein OS=Pseudomonas syringae pv. pisi OX=59510 GN=ALQ44_01864 PE=4 SV=1	specific	273728	531	570	0.00664751	35.6437	TIGR01643	YD_repeat_2x	-	cl11982
Q#1958 - >tr|A0A2V4Q275|A0A2V4Q275_PSESJ RHS protein OS=Pseudomonas syringae pv. pisi OX=59510 GN=ALQ44_01864 PE=4 SV=1	specific	398945	551	608	0.00738784	35.2508	pfam05593	RHS_repeat	-	cl11982
Q#1959 - >tr|A0A1C0U1F7|A0A1C0U1F7_9GAMM Putative deoxyribonuclease RhsC OS=Photorhabdus australis subsp. thailandensis OX=2805096 GN=rhsC PE=4 SV=1	superfamily	225750	626	1400	1.69E-48	187.448	cl34567	RhsA superfamily	-	-
Q#1959 - >tr|A0A1C0U1F7|A0A1C0U1F7_9GAMM Putative deoxyribonuclease RhsC OS=Photorhabdus australis subsp. thailandensis OX=2805096 GN=rhsC PE=4 SV=1	specific	269827	200	271	1.19E-27	107.675	cd14742	PAAR_RHS	-	cl21497
Q#1959 - >tr|A0A1C0U1F7|A0A1C0U1F7_9GAMM Putative deoxyribonuclease RhsC OS=Photorhabdus australis subsp. thailandensis OX=2805096 GN=rhsC PE=4 SV=1	superfamily	379748	1534	1630	7.24E-16	74.5208	cl21444	Tox-SHH superfamily	-	-
Q#1959 - >tr|A0A1C0U1F7|A0A1C0U1F7_9GAMM Putative deoxyribonuclease RhsC OS=Photorhabdus australis subsp. thailandensis OX=2805096 GN=rhsC PE=4 SV=1	specific	273728	577	617	0.00299143	36.7993	TIGR01643	YD_repeat_2x	-	cl11982
Q#1960 - >tr|A0A1Y2SBF5|A0A1Y2SBF5_9GAMM RhsA protein in rhs element OS=Xenorhabdus vietnamensis OX=351656 GN=Xvie_02616 PE=4 SV=1	superfamily	225750	532	1326	7.09E-35	144.305	cl34567	RhsA superfamily	-	-
Q#1960 - >tr|A0A1Y2SBF5|A0A1Y2SBF5_9GAMM RhsA protein in rhs element OS=Xenorhabdus vietnamensis OX=351656 GN=Xvie_02616 PE=4 SV=1	specific	269827	115	187	2.64E-34	126.55	cd14742	PAAR_RHS	-	cl21497
Q#1960 - >tr|A0A1Y2SBF5|A0A1Y2SBF5_9GAMM RhsA protein in rhs element OS=Xenorhabdus vietnamensis OX=351656 GN=Xvie_02616 PE=4 SV=1	superfamily	379748	1360	1451	3.21E-34	126.523	cl21444	Tox-SHH superfamily	-	-
Q#1960 - >tr|A0A1Y2SBF5|A0A1Y2SBF5_9GAMM RhsA protein in rhs element OS=Xenorhabdus vietnamensis OX=351656 GN=Xvie_02616 PE=4 SV=1	superfamily	419694	80	143	0.000199046	41.1555	cl21497	PAAR_like superfamily	-	-
Q#1961 - >tr|A0A2D0IXH2|A0A2D0IXH2_9GAMM RhsA protein in rhs element OS=Xenorhabdus ehlersii OX=290111 GN=Xehl_00295 PE=4 SV=1	superfamily	225750	601	1323	1.42E-38	156.246	cl34567	RhsA superfamily	-	-
Q#1961 - >tr|A0A2D0IXH2|A0A2D0IXH2_9GAMM RhsA protein in rhs element OS=Xenorhabdus ehlersii OX=290111 GN=Xehl_00295 PE=4 SV=1	specific	269827	115	187	2.74E-32	120.772	cd14742	PAAR_RHS	-	cl21497
Q#1961 - >tr|A0A2D0IXH2|A0A2D0IXH2_9GAMM RhsA protein in rhs element OS=Xenorhabdus ehlersii OX=290111 GN=Xehl_00295 PE=4 SV=1	superfamily	379748	1357	1448	5.29E-32	120.36	cl21444	Tox-SHH superfamily	-	-
Q#1961 - >tr|A0A2D0IXH2|A0A2D0IXH2_9GAMM RhsA protein in rhs element OS=Xenorhabdus ehlersii OX=290111 GN=Xehl_00295 PE=4 SV=1	specific	273728	552	593	0.000986394	37.9549	TIGR01643	YD_repeat_2x	-	cl11982
Q#1961 - >tr|A0A2D0IXH2|A0A2D0IXH2_9GAMM RhsA protein in rhs element OS=Xenorhabdus ehlersii OX=290111 GN=Xehl_00295 PE=4 SV=1	specific	398945	490	525	0.00976471	35.2508	pfam05593	RHS_repeat	-	cl11982
Q#1962 - >tr|A0A6P2NGX7|A0A6P2NGX7_BURL3 Type IV secretion protein Rhs OS=Burkholderia lata (strain ATCC 17760 / DSM 23089 / LMG 22485 / NCIMB 9086 / R18194 / 383) OX=482957 GN=BLA15945_04474 PE=4 SV=1	superfamily	225750	513	1328	1.23E-39	159.328	cl34567	RhsA superfamily	-	-
Q#1962 - >tr|A0A6P2NGX7|A0A6P2NGX7_BURL3 Type IV secretion protein Rhs OS=Burkholderia lata (strain ATCC 17760 / DSM 23089 / LMG 22485 / NCIMB 9086 / R18194 / 383) OX=482957 GN=BLA15945_04474 PE=4 SV=1	specific	269827	109	186	4.34E-37	134.254	cd14742	PAAR_RHS	-	cl21497
Q#1962 - >tr|A0A6P2NGX7|A0A6P2NGX7_BURL3 Type IV secretion protein Rhs OS=Burkholderia lata (strain ATCC 17760 / DSM 23089 / LMG 22485 / NCIMB 9086 / R18194 / 383) OX=482957 GN=BLA15945_04474 PE=4 SV=1	superfamily	405156	1352	1434	2.41E-12	63.5121	cl16861	LHH superfamily	-	-
Q#1963 - >tr|A0A7T1R1N1|A0A7T1R1N1_9ENTR Type IV secretion protein Rhs OS=Enterobacter hormaechei OX=158836 GN=GVI67_12300 PE=4 SV=1	superfamily	225750	579	1335	1.51E-45	177.818	cl34567	RhsA superfamily	-	-
Q#1963 - >tr|A0A7T1R1N1|A0A7T1R1N1_9ENTR Type IV secretion protein Rhs OS=Enterobacter hormaechei OX=158836 GN=GVI67_12300 PE=4 SV=1	specific	405156	1379	1460	3.99E-29	111.277	pfam14411	LHH	-	cl16861
Q#1963 - >tr|A0A7T1R1N1|A0A7T1R1N1_9ENTR Type IV secretion protein Rhs OS=Enterobacter hormaechei OX=158836 GN=GVI67_12300 PE=4 SV=1	specific	269827	103	230	1.84E-25	101.127	cd14742	PAAR_RHS	-	cl21497
Q#1963 - >tr|A0A7T1R1N1|A0A7T1R1N1_9ENTR Type IV secretion protein Rhs OS=Enterobacter hormaechei OX=158836 GN=GVI67_12300 PE=4 SV=1	specific	269825	72	142	1.23E-05	45.8827	cd14740	PAAR_4	N	cl21497
Q#1963 - >tr|A0A7T1R1N1|A0A7T1R1N1_9ENTR Type IV secretion protein Rhs OS=Enterobacter hormaechei OX=158836 GN=GVI67_12300 PE=4 SV=1	specific	398945	483	519	0.00144258	37.562	pfam05593	RHS_repeat	-	cl11982
Q#1964 - >tr|V5ZB99|V5ZB99_9GAMM Protein rhsD OS=Erwinia piriflorinigrans CFBP 5888 OX=1161919 GN=EPIR_2828 PE=4 SV=1	superfamily	225750	562	1294	1.92E-43	171.269	cl34567	RhsA superfamily	-	-
Q#1964 - >tr|V5ZB99|V5ZB99_9GAMM Protein rhsD OS=Erwinia piriflorinigrans CFBP 5888 OX=1161919 GN=EPIR_2828 PE=4 SV=1	specific	269827	74	163	4.87E-37	134.254	cd14742	PAAR_RHS	-	cl21497
Q#1964 - >tr|V5ZB99|V5ZB99_9GAMM Protein rhsD OS=Erwinia piriflorinigrans CFBP 5888 OX=1161919 GN=EPIR_2828 PE=4 SV=1	specific	405156	1341	1416	4.25E-27	105.499	pfam14411	LHH	-	cl16861
Q#1965 - >tr|A0A3V2P198|A0A3V2P198_SALNE Sugar-binding protein OS=Salmonella newport OX=108619 GN=DSF98_25440 PE=3 SV=1	superfamily	225750	758	1391	5.44E-29	125.816	cl34567	RhsA superfamily	-	-
Q#1965 - >tr|A0A3V2P198|A0A3V2P198_SALNE Sugar-binding protein OS=Salmonella newport OX=108619 GN=DSF98_25440 PE=3 SV=1	specific	269827	188	262	5.70E-29	111.142	cd14742	PAAR_RHS	-	cl21497
Q#1965 - >tr|A0A3V2P198|A0A3V2P198_SALNE Sugar-binding protein OS=Salmonella newport OX=108619 GN=DSF98_25440 PE=3 SV=1	superfamily	404851	1403	1496	6.20E-13	66.4419	cl16560	DNase_NucA_NucB superfamily	-	-
Q#1965 - >tr|A0A3V2P198|A0A3V2P198_SALNE Sugar-binding protein OS=Salmonella newport OX=108619 GN=DSF98_25440 PE=3 SV=1	superfamily	225750	475	907	8.04E-11	66.8801	cl34567	RhsA superfamily	-	-
Q#1966 - >tr|A0A5U8L5R4|A0A5U8L5R4_SALET Sugar-binding protein OS=Salmonella enterica subsp. enterica serovar Kenya OX=2564610 GN=DOQ66_23775 PE=3 SV=1	specific	269827	188	262	7.41E-29	111.142	cd14742	PAAR_RHS	-	cl21497
Q#1966 - >tr|A0A5U8L5R4|A0A5U8L5R4_SALET Sugar-binding protein OS=Salmonella enterica subsp. enterica serovar Kenya OX=2564610 GN=DOQ66_23775 PE=3 SV=1	superfamily	225750	664	1391	1.10E-28	124.66	cl34567	RhsA superfamily	-	-
Q#1966 - >tr|A0A5U8L5R4|A0A5U8L5R4_SALET Sugar-binding protein OS=Salmonella enterica subsp. enterica serovar Kenya OX=2564610 GN=DOQ66_23775 PE=3 SV=1	superfamily	404851	1403	1496	8.46E-13	66.0567	cl16560	DNase_NucA_NucB superfamily	-	-
Q#1966 - >tr|A0A5U8L5R4|A0A5U8L5R4_SALET Sugar-binding protein OS=Salmonella enterica subsp. enterica serovar Kenya OX=2564610 GN=DOQ66_23775 PE=3 SV=1	specific	398945	626	657	0.00531842	36.0212	pfam05593	RHS_repeat	-	cl11982
Q#1967 - >tr|A0A5V7ULI2|A0A5V7ULI2_SALNE Sugar-binding protein OS=Salmonella newport OX=108619 GN=DNY22_24500 PE=3 SV=1	specific	269827	188	262	6.40E-29	111.142	cd14742	PAAR_RHS	-	cl21497
Q#1967 - >tr|A0A5V7ULI2|A0A5V7ULI2_SALNE Sugar-binding protein OS=Salmonella newport OX=108619 GN=DNY22_24500 PE=3 SV=1	superfamily	225750	758	1391	1.44E-28	124.275	cl34567	RhsA superfamily	-	-
Q#1967 - >tr|A0A5V7ULI2|A0A5V7ULI2_SALNE Sugar-binding protein OS=Salmonella newport OX=108619 GN=DNY22_24500 PE=3 SV=1	superfamily	404851	1403	1496	6.44E-13	66.4419	cl16560	DNase_NucA_NucB superfamily	-	-
Q#1967 - >tr|A0A5V7ULI2|A0A5V7ULI2_SALNE Sugar-binding protein OS=Salmonella newport OX=108619 GN=DNY22_24500 PE=3 SV=1	superfamily	225750	475	907	8.61E-11	66.8801	cl34567	RhsA superfamily	-	-
Q#1968 - >tr|A0A1I3SLZ6|A0A1I3SLZ6_9CAUL RHS repeat-associated core domain-containing protein OS=Caulobacter sp. UNC279MFTsu5.1 OX=1502775 GN=SAMN02799626_02130 PE=4 SV=1	superfamily	225750	624	1309	3.10E-39	158.172	cl34567	RhsA superfamily	-	-
Q#1968 - >tr|A0A1I3SLZ6|A0A1I3SLZ6_9CAUL RHS repeat-associated core domain-containing protein OS=Caulobacter sp. UNC279MFTsu5.1 OX=1502775 GN=SAMN02799626_02130 PE=4 SV=1	specific	269827	87	161	1.96E-36	132.713	cd14742	PAAR_RHS	-	cl21497
Q#1968 - >tr|A0A1I3SLZ6|A0A1I3SLZ6_9CAUL RHS repeat-associated core domain-containing protein OS=Caulobacter sp. UNC279MFTsu5.1 OX=1502775 GN=SAMN02799626_02130 PE=4 SV=1	specific	405156	1352	1426	2.75E-25	100.491	pfam14411	LHH	-	cl16861
Q#1968 - >tr|A0A1I3SLZ6|A0A1I3SLZ6_9CAUL RHS repeat-associated core domain-containing protein OS=Caulobacter sp. UNC279MFTsu5.1 OX=1502775 GN=SAMN02799626_02130 PE=4 SV=1	specific	273728	562	597	0.00177403	37.1845	TIGR01643	YD_repeat_2x	-	cl11982
Q#1969 - >tr|A0A2X5B018|A0A2X5B018_SERRU Cell wall-associated polypeptide CWBP200 OS=Serratia rubidaea OX=61652 GN=wapA_8 PE=4 SV=1	superfamily	225750	747	1392	4.42E-44	173.58	cl34567	RhsA superfamily	-	-
Q#1969 - >tr|A0A2X5B018|A0A2X5B018_SERRU Cell wall-associated polypeptide CWBP200 OS=Serratia rubidaea OX=61652 GN=wapA_8 PE=4 SV=1	specific	405156	1436	1517	5.34E-30	113.973	pfam14411	LHH	-	cl16861
Q#1969 - >tr|A0A2X5B018|A0A2X5B018_SERRU Cell wall-associated polypeptide CWBP200 OS=Serratia rubidaea OX=61652 GN=wapA_8 PE=4 SV=1	superfamily	419694	71	244	7.66E-18	79.5556	cl21497	PAAR_like superfamily	-	-
Q#1969 - >tr|A0A2X5B018|A0A2X5B018_SERRU Cell wall-associated polypeptide CWBP200 OS=Serratia rubidaea OX=61652 GN=wapA_8 PE=4 SV=1	superfamily	225750	513	876	9.53E-07	53.3981	cl34567	RhsA superfamily	N	-
Q#1970 - >tr|D2T597|D2T597_ERWP6 Protein rhsC OS=Erwinia pyrifoliae (strain DSM 12163 / CIP 106111 / Ep16/96) OX=644651 GN=EPYR_00900 PE=4 SV=1	superfamily	225750	562	1350	8.57E-42	166.262	cl34567	RhsA superfamily	-	-
Q#1970 - >tr|D2T597|D2T597_ERWP6 Protein rhsC OS=Erwinia pyrifoliae (strain DSM 12163 / CIP 106111 / Ep16/96) OX=644651 GN=EPYR_00900 PE=4 SV=1	specific	269827	92	163	5.42E-32	120.002	cd14742	PAAR_RHS	-	cl21497
Q#1970 - >tr|D2T597|D2T597_ERWP6 Protein rhsC OS=Erwinia pyrifoliae (strain DSM 12163 / CIP 106111 / Ep16/96) OX=644651 GN=EPYR_00900 PE=4 SV=1	superfamily	405156	1331	1414	2.54E-12	63.5121	cl16861	LHH superfamily	-	-
Q#1971 - >tr|A0A2J9HK75|A0A2J9HK75_BURGL Uncharacterized protein OS=Burkholderia glumae OX=337 GN=CEQ24_003025 PE=4 SV=1	specific	373062	1270	1406	2.08E-39	142.972	pfam14428	SCP1201-deam	-	cl16874
Q#1971 - >tr|A0A2J9HK75|A0A2J9HK75_BURGL Uncharacterized protein OS=Burkholderia glumae OX=337 GN=CEQ24_003025 PE=4 SV=1	superfamily	225750	643	1370	8.65E-36	147.387	cl34567	RhsA superfamily	-	-
Q#1971 - >tr|A0A2J9HK75|A0A2J9HK75_BURGL Uncharacterized protein OS=Burkholderia glumae OX=337 GN=CEQ24_003025 PE=4 SV=1	specific	269827	75	147	2.82E-32	120.772	cd14742	PAAR_RHS	-	cl21497
Q#1971 - >tr|A0A2J9HK75|A0A2J9HK75_BURGL Uncharacterized protein OS=Burkholderia glumae OX=337 GN=CEQ24_003025 PE=4 SV=1	specific	273728	527	567	2.63E-05	42.5773	TIGR01643	YD_repeat_2x	-	cl11982
Q#1971 - >tr|A0A2J9HK75|A0A2J9HK75_BURGL Uncharacterized protein OS=Burkholderia glumae OX=337 GN=CEQ24_003025 PE=4 SV=1	specific	273728	548	588	3.01E-05	42.1921	TIGR01643	YD_repeat_2x	-	cl11982
Q#1971 - >tr|A0A2J9HK75|A0A2J9HK75_BURGL Uncharacterized protein OS=Burkholderia glumae OX=337 GN=CEQ24_003025 PE=4 SV=1	specific	398945	419	454	0.00423787	36.0212	pfam05593	RHS_repeat	-	cl11982
Q#1972 - >tr|A0A560UYE9|A0A560UYE9_9BURK RHS repeat-associated protein OS=Burkholderia sp. SJZ115 OX=2572882 GN=FBX98_114251 PE=4 SV=1	superfamily	225750	643	1370	3.48E-40	161.254	cl34567	RhsA superfamily	-	-
Q#1972 - >tr|A0A560UYE9|A0A560UYE9_9BURK RHS repeat-associated protein OS=Burkholderia sp. SJZ115 OX=2572882 GN=FBX98_114251 PE=4 SV=1	specific	269827	75	147	3.36E-32	120.387	cd14742	PAAR_RHS	-	cl21497
Q#1972 - >tr|A0A560UYE9|A0A560UYE9_9BURK RHS repeat-associated protein OS=Burkholderia sp. SJZ115 OX=2572882 GN=FBX98_114251 PE=4 SV=1	specific	273728	548	588	3.23E-05	42.1921	TIGR01643	YD_repeat_2x	-	cl11982
Q#1972 - >tr|A0A560UYE9|A0A560UYE9_9BURK RHS repeat-associated protein OS=Burkholderia sp. SJZ115 OX=2572882 GN=FBX98_114251 PE=4 SV=1	specific	273728	527	567	9.51E-05	41.0365	TIGR01643	YD_repeat_2x	-	cl11982
Q#1972 - >tr|A0A560UYE9|A0A560UYE9_9BURK RHS repeat-associated protein OS=Burkholderia sp. SJZ115 OX=2572882 GN=FBX98_114251 PE=4 SV=1	specific	398945	419	454	0.00130061	37.562	pfam05593	RHS_repeat	-	cl11982
Q#1973 - >tr|A0A2N7XQW1|A0A2N7XQW1_9PSED Type IV secretion protein Rhs OS=Pseudomonas sp. FW305-122 OX=2070561 GN=C1Y10_03190 PE=4 SV=1	superfamily	225750	671	1350	2.63E-50	192.455	cl34567	RhsA superfamily	-	-
Q#1973 - >tr|A0A2N7XQW1|A0A2N7XQW1_9PSED Type IV secretion protein Rhs OS=Pseudomonas sp. FW305-122 OX=2070561 GN=C1Y10_03190 PE=4 SV=1	specific	269827	100	230	2.57E-22	92.2672	cd14742	PAAR_RHS	-	cl21497
Q#1973 - >tr|A0A2N7XQW1|A0A2N7XQW1_9PSED Type IV secretion protein Rhs OS=Pseudomonas sp. FW305-122 OX=2070561 GN=C1Y10_03190 PE=4 SV=1	superfamily	225750	391	941	6.70E-17	86.5253	cl34567	RhsA superfamily	C	-
Q#1973 - >tr|A0A2N7XQW1|A0A2N7XQW1_9PSED Type IV secretion protein Rhs OS=Pseudomonas sp. FW305-122 OX=2070561 GN=C1Y10_03190 PE=4 SV=1	superfamily	404851	1358	1453	4.28E-12	64.1307	cl16560	DNase_NucA_NucB superfamily	-	-
Q#1974 - >tr|A0A438L8H4|A0A438L8H4_9PSED RHS repeat-associated protein OS=Pseudomonas asplenii OX=53407 GN=DFH15_4999 PE=4 SV=1	specific	225750	656	1344	7.43E-53	200.544	COG3209	RhsA	-	cl34567
Q#1974 - >tr|A0A438L8H4|A0A438L8H4_9PSED RHS repeat-associated protein OS=Pseudomonas asplenii OX=53407 GN=DFH15_4999 PE=4 SV=1	specific	269827	100	231	3.90E-25	100.356	cd14742	PAAR_RHS	-	cl21497
Q#1974 - >tr|A0A438L8H4|A0A438L8H4_9PSED RHS repeat-associated protein OS=Pseudomonas asplenii OX=53407 GN=DFH15_4999 PE=4 SV=1	superfamily	404851	1369	1458	3.72E-10	58.7379	cl16560	DNase_NucA_NucB superfamily	-	-
Q#1974 - >tr|A0A438L8H4|A0A438L8H4_9PSED RHS repeat-associated protein OS=Pseudomonas asplenii OX=53407 GN=DFH15_4999 PE=4 SV=1	specific	273728	603	643	5.21E-05	41.8069	TIGR01643	YD_repeat_2x	-	cl11982
Q#1974 - >tr|A0A438L8H4|A0A438L8H4_9PSED RHS repeat-associated protein OS=Pseudomonas asplenii OX=53407 GN=DFH15_4999 PE=4 SV=1	specific	273728	582	622	0.000103622	41.0365	TIGR01643	YD_repeat_2x	-	cl11982
Q#1975 - >tr|A0A7Y1FBG6|A0A7Y1FBG6_9PSED Type IV secretion protein Rhs OS=Pseudomonas veronii OX=76761 GN=HBO38_25590 PE=4 SV=1	superfamily	225750	669	1342	1.82E-49	190.144	cl34567	RhsA superfamily	-	-
Q#1975 - >tr|A0A7Y1FBG6|A0A7Y1FBG6_9PSED Type IV secretion protein Rhs OS=Pseudomonas veronii OX=76761 GN=HBO38_25590 PE=4 SV=1	specific	269827	103	220	7.36E-30	113.838	cd14742	PAAR_RHS	-	cl21497
Q#1975 - >tr|A0A7Y1FBG6|A0A7Y1FBG6_9PSED Type IV secretion protein Rhs OS=Pseudomonas veronii OX=76761 GN=HBO38_25590 PE=4 SV=1	superfamily	404851	1350	1443	1.33E-10	59.8935	cl16560	DNase_NucA_NucB superfamily	-	-
Q#1975 - >tr|A0A7Y1FBG6|A0A7Y1FBG6_9PSED Type IV secretion protein Rhs OS=Pseudomonas veronii OX=76761 GN=HBO38_25590 PE=4 SV=1	specific	273728	571	611	5.58E-05	41.8069	TIGR01643	YD_repeat_2x	-	cl11982
Q#1975 - >tr|A0A7Y1FBG6|A0A7Y1FBG6_9PSED Type IV secretion protein Rhs OS=Pseudomonas veronii OX=76761 GN=HBO38_25590 PE=4 SV=1	specific	398945	613	670	0.00122151	37.562	pfam05593	RHS_repeat	-	cl11982
Q#1976 - >tr|A0A0F7Y5I4|A0A0F7Y5I4_9PSED Type IV secretion protein Rhs OS=Pseudomonas sp. CCOS 191 OX=1649877 GN=CCOS191_5060 PE=4 SV=1	superfamily	225750	659	1441	1.16E-47	184.366	cl34567	RhsA superfamily	-	-
Q#1976 - >tr|A0A0F7Y5I4|A0A0F7Y5I4_9PSED Type IV secretion protein Rhs OS=Pseudomonas sp. CCOS 191 OX=1649877 GN=CCOS191_5060 PE=4 SV=1	specific	269827	100	231	4.09E-26	103.053	cd14742	PAAR_RHS	-	cl21497
Q#1976 - >tr|A0A0F7Y5I4|A0A0F7Y5I4_9PSED Type IV secretion protein Rhs OS=Pseudomonas sp. CCOS 191 OX=1649877 GN=CCOS191_5060 PE=4 SV=1	superfamily	225750	358	862	5.51E-14	77.2805	cl34567	RhsA superfamily	NC	-
Q#1976 - >tr|A0A0F7Y5I4|A0A0F7Y5I4_9PSED Type IV secretion protein Rhs OS=Pseudomonas sp. CCOS 191 OX=1649877 GN=CCOS191_5060 PE=4 SV=1	specific	269825	75	136	0.00242082	39.3343	cd14740	PAAR_4	N	cl21497
Q#1977 - >tr|A0A2J0Q440|A0A2J0Q440_9ENTR Type IV secretion protein Rhs OS=Enterobacter hormaechei OX=158836 GN=B9Q30_00380 PE=3 SV=1	superfamily	225750	579	1335	5.06E-47	182.44	cl34567	RhsA superfamily	-	-
Q#1977 - >tr|A0A2J0Q440|A0A2J0Q440_9ENTR Type IV secretion protein Rhs OS=Enterobacter hormaechei OX=158836 GN=B9Q30_00380 PE=3 SV=1	specific	405156	1379	1460	3.95E-29	111.277	pfam14411	LHH	-	cl16861
Q#1977 - >tr|A0A2J0Q440|A0A2J0Q440_9ENTR Type IV secretion protein Rhs OS=Enterobacter hormaechei OX=158836 GN=B9Q30_00380 PE=3 SV=1	specific	269827	103	230	8.63E-26	102.282	cd14742	PAAR_RHS	-	cl21497
Q#1977 - >tr|A0A2J0Q440|A0A2J0Q440_9ENTR Type IV secretion protein Rhs OS=Enterobacter hormaechei OX=158836 GN=B9Q30_00380 PE=3 SV=1	specific	269825	72	142	1.23E-05	45.8827	cd14740	PAAR_4	N	cl21497
Q#1977 - >tr|A0A2J0Q440|A0A2J0Q440_9ENTR Type IV secretion protein Rhs OS=Enterobacter hormaechei OX=158836 GN=B9Q30_00380 PE=3 SV=1	specific	398945	483	519	0.0004096	39.1028	pfam05593	RHS_repeat	-	cl11982
Q#1978 - >tr|A0A656VIW2|A0A656VIW2_SERMA Type IV secretion protein Rhs OS=Serratia marcescens OX=615 GN=AB868_02940 PE=4 SV=1	superfamily	225750	643	1346	8.37E-49	187.833	cl34567	RhsA superfamily	-	-
Q#1978 - >tr|A0A656VIW2|A0A656VIW2_SERMA Type IV secretion protein Rhs OS=Serratia marcescens OX=615 GN=AB868_02940 PE=4 SV=1	specific	269827	74	163	3.82E-36	131.558	cd14742	PAAR_RHS	-	cl21497
Q#1978 - >tr|A0A656VIW2|A0A656VIW2_SERMA Type IV secretion protein Rhs OS=Serratia marcescens OX=615 GN=AB868_02940 PE=4 SV=1	superfamily	225750	363	827	1.24E-12	72.6581	cl34567	RhsA superfamily	N	-
Q#1978 - >tr|A0A656VIW2|A0A656VIW2_SERMA Type IV secretion protein Rhs OS=Serratia marcescens OX=615 GN=AB868_02940 PE=4 SV=1	superfamily	405156	1327	1411	1.18E-11	61.5861	cl16861	LHH superfamily	-	-
Q#1979 - >tr|A0A6S5JZK5|A0A6S5JZK5_ENTCL Type IV secretion protein Rhs OS=Enterobacter cloacae OX=550 GN=WP5S18E01_19130 PE=3 SV=1	superfamily	225750	641	1363	1.15E-50	193.611	cl34567	RhsA superfamily	-	-
Q#1979 - >tr|A0A6S5JZK5|A0A6S5JZK5_ENTCL Type IV secretion protein Rhs OS=Enterobacter cloacae OX=550 GN=WP5S18E01_19130 PE=3 SV=1	specific	269827	103	230	5.48E-25	99.9711	cd14742	PAAR_RHS	-	cl21497
Q#1979 - >tr|A0A6S5JZK5|A0A6S5JZK5_ENTCL Type IV secretion protein Rhs OS=Enterobacter cloacae OX=550 GN=WP5S18E01_19130 PE=3 SV=1	superfamily	225750	475	753	2.38E-12	71.8877	cl34567	RhsA superfamily	NC	-
Q#1979 - >tr|A0A6S5JZK5|A0A6S5JZK5_ENTCL Type IV secretion protein Rhs OS=Enterobacter cloacae OX=550 GN=WP5S18E01_19130 PE=3 SV=1	superfamily	379748	1364	1409	0.000175761	41.7789	cl21444	Tox-SHH superfamily	C	-
Q#1979 - >tr|A0A6S5JZK5|A0A6S5JZK5_ENTCL Type IV secretion protein Rhs OS=Enterobacter cloacae OX=550 GN=WP5S18E01_19130 PE=3 SV=1	specific	269825	72	142	0.000670819	40.8751	cd14740	PAAR_4	N	cl21497
Q#1980 - >tr|A0A7T0DSK4|A0A7T0DSK4_9ENTR RHS domain-containing protein OS=Enterobacter mori OX=539813 GN=IDM36_12290 PE=4 SV=1	superfamily	225750	641	1363	2.43E-49	189.759	cl34567	RhsA superfamily	-	-
Q#1980 - >tr|A0A7T0DSK4|A0A7T0DSK4_9ENTR RHS domain-containing protein OS=Enterobacter mori OX=539813 GN=IDM36_12290 PE=4 SV=1	superfamily	379748	1364	1455	2.09E-33	124.212	cl21444	Tox-SHH superfamily	-	-
Q#1980 - >tr|A0A7T0DSK4|A0A7T0DSK4_9ENTR RHS domain-containing protein OS=Enterobacter mori OX=539813 GN=IDM36_12290 PE=4 SV=1	specific	269827	103	230	6.63E-25	99.5859	cd14742	PAAR_RHS	-	cl21497
Q#1980 - >tr|A0A7T0DSK4|A0A7T0DSK4_9ENTR RHS domain-containing protein OS=Enterobacter mori OX=539813 GN=IDM36_12290 PE=4 SV=1	superfamily	225750	434	753	3.71E-12	71.1173	cl34567	RhsA superfamily	NC	-
Q#1980 - >tr|A0A7T0DSK4|A0A7T0DSK4_9ENTR RHS domain-containing protein OS=Enterobacter mori OX=539813 GN=IDM36_12290 PE=4 SV=1	specific	269825	72	142	0.000277715	42.0307	cd14740	PAAR_4	N	cl21497
Q#1981 - >tr|A0A7Z3MI77|A0A7Z3MI77_ENTAS RHS domain-containing protein OS=Enterobacter asburiae OX=61645 GN=HV233_14045 PE=3 SV=1	superfamily	225750	641	1423	4.38E-46	179.744	cl34567	RhsA superfamily	-	-
Q#1981 - >tr|A0A7Z3MI77|A0A7Z3MI77_ENTAS RHS domain-containing protein OS=Enterobacter asburiae OX=61645 GN=HV233_14045 PE=3 SV=1	specific	269827	103	230	1.11E-25	101.897	cd14742	PAAR_RHS	-	cl21497
Q#1981 - >tr|A0A7Z3MI77|A0A7Z3MI77_ENTAS RHS domain-containing protein OS=Enterobacter asburiae OX=61645 GN=HV233_14045 PE=3 SV=1	specific	269825	72	142	0.000103699	43.1863	cd14740	PAAR_4	N	cl21497
Q#1981 - >tr|A0A7Z3MI77|A0A7Z3MI77_ENTAS RHS domain-containing protein OS=Enterobacter asburiae OX=61645 GN=HV233_14045 PE=3 SV=1	specific	398945	483	519	0.000125554	40.6436	pfam05593	RHS_repeat	-	cl11982
Q#1981 - >tr|A0A7Z3MI77|A0A7Z3MI77_ENTAS RHS domain-containing protein OS=Enterobacter asburiae OX=61645 GN=HV233_14045 PE=3 SV=1	specific	273728	570	610	0.000180687	40.2661	TIGR01643	YD_repeat_2x	-	cl11982
Q#1982 - >tr|A0A2N9WS82|A0A2N9WS82_9NEIS Uncharacterized protein OS=Snodgrassella alvi OX=1196083 GN=BGI32_09315 PE=4 SV=1	superfamily	225750	578	1454	5.80E-50	191.685	cl34567	RhsA superfamily	-	-
Q#1982 - >tr|A0A2N9WS82|A0A2N9WS82_9NEIS Uncharacterized protein OS=Snodgrassella alvi OX=1196083 GN=BGI32_09315 PE=4 SV=1	specific	269827	74	218	1.73E-21	89.956	cd14742	PAAR_RHS	-	cl21497
Q#1982 - >tr|A0A2N9WS82|A0A2N9WS82_9NEIS Uncharacterized protein OS=Snodgrassella alvi OX=1196083 GN=BGI32_09315 PE=4 SV=1	specific	269825	7	98	0.000706512	40.8751	cd14740	PAAR_4	C	cl21497
Q#1983 - >tr|A0A5J5FY52|A0A5J5FY52_9GAMM Type IV secretion protein Rhs OS=Brenneria sp. L3-3HA OX=2590031 GN=FJU30_15405 PE=4 SV=1	superfamily	225750	636	1299	8.07E-51	193.996	cl34567	RhsA superfamily	-	-
Q#1983 - >tr|A0A5J5FY52|A0A5J5FY52_9GAMM Type IV secretion protein Rhs OS=Brenneria sp. L3-3HA OX=2590031 GN=FJU30_15405 PE=4 SV=1	specific	269827	90	163	1.06E-33	124.624	cd14742	PAAR_RHS	-	cl21497
Q#1983 - >tr|A0A5J5FY52|A0A5J5FY52_9GAMM Type IV secretion protein Rhs OS=Brenneria sp. L3-3HA OX=2590031 GN=FJU30_15405 PE=4 SV=1	superfamily	412150	1303	1388	3.99E-09	55.1436	cl00083	HNHc superfamily	-	-
Q#1983 - >tr|A0A5J5FY52|A0A5J5FY52_9GAMM Type IV secretion protein Rhs OS=Brenneria sp. L3-3HA OX=2590031 GN=FJU30_15405 PE=4 SV=1	specific	398945	562	619	0.00173256	37.1768	pfam05593	RHS_repeat	-	cl11982
Q#1984 - >tr|G8Q729|G8Q729_PSEF3 Rhs-family protein OS=Pseudomonas fluorescens (strain F113) OX=1114970 GN=PSF113_5811 PE=4 SV=1	superfamily	225750	673	1459	1.76E-46	180.899	cl34567	RhsA superfamily	-	-
Q#1984 - >tr|G8Q729|G8Q729_PSEF3 Rhs-family protein OS=Pseudomonas fluorescens (strain F113) OX=1114970 GN=PSF113_5811 PE=4 SV=1	specific	269827	100	230	1.29E-23	96.1191	cd14742	PAAR_RHS	-	cl21497
Q#1984 - >tr|G8Q729|G8Q729_PSEF3 Rhs-family protein OS=Pseudomonas fluorescens (strain F113) OX=1114970 GN=PSF113_5811 PE=4 SV=1	specific	273728	599	639	7.28E-06	44.1181	TIGR01643	YD_repeat_2x	-	cl11982
Q#1984 - >tr|G8Q729|G8Q729_PSEF3 Rhs-family protein OS=Pseudomonas fluorescens (strain F113) OX=1114970 GN=PSF113_5811 PE=4 SV=1	specific	398945	620	677	0.000313371	39.488	pfam05593	RHS_repeat	-	cl11982
Q#1984 - >tr|G8Q729|G8Q729_PSEF3 Rhs-family protein OS=Pseudomonas fluorescens (strain F113) OX=1114970 GN=PSF113_5811 PE=4 SV=1	specific	273728	578	614	0.00447604	36.4141	TIGR01643	YD_repeat_2x	-	cl11982
Q#1985 - >tr|A0A455VY65|A0A455VY65_ENTAS Type IV secretion protein Rhs OS=Enterobacter asburiae OX=61645 GN=MRY18106EAS_24700 PE=3 SV=1	superfamily	225750	641	1328	1.07E-45	178.203	cl34567	RhsA superfamily	-	-
Q#1985 - >tr|A0A455VY65|A0A455VY65_ENTAS Type IV secretion protein Rhs OS=Enterobacter asburiae OX=61645 GN=MRY18106EAS_24700 PE=3 SV=1	specific	269827	103	230	3.73E-25	100.356	cd14742	PAAR_RHS	-	cl21497
Q#1985 - >tr|A0A455VY65|A0A455VY65_ENTAS Type IV secretion protein Rhs OS=Enterobacter asburiae OX=61645 GN=MRY18106EAS_24700 PE=3 SV=1	superfamily	225750	448	753	3.53E-12	71.1173	cl34567	RhsA superfamily	NC	-
Q#1985 - >tr|A0A455VY65|A0A455VY65_ENTAS Type IV secretion protein Rhs OS=Enterobacter asburiae OX=61645 GN=MRY18106EAS_24700 PE=3 SV=1	specific	269825	72	142	0.000916742	40.4899	cd14740	PAAR_4	N	cl21497
Q#1985 - >tr|A0A455VY65|A0A455VY65_ENTAS Type IV secretion protein Rhs OS=Enterobacter asburiae OX=61645 GN=MRY18106EAS_24700 PE=3 SV=1	superfamily	405155	1372	1431	0.00335146	37.4647	cl16860	GH-E superfamily	-	-
Q#1986 - >tr|A0A495LFL0|A0A495LFL0_ENTAS RHS repeat-associated protein OS=Enterobacter asburiae OX=61645 GN=DFS27_1175 PE=3 SV=1	superfamily	225750	641	1328	6.34E-44	172.81	cl34567	RhsA superfamily	-	-
Q#1986 - >tr|A0A495LFL0|A0A495LFL0_ENTAS RHS repeat-associated protein OS=Enterobacter asburiae OX=61645 GN=DFS27_1175 PE=3 SV=1	specific	269827	103	230	7.95E-26	102.282	cd14742	PAAR_RHS	-	cl21497
Q#1986 - >tr|A0A495LFL0|A0A495LFL0_ENTAS RHS repeat-associated protein OS=Enterobacter asburiae OX=61645 GN=DFS27_1175 PE=3 SV=1	superfamily	225750	448	753	3.87E-14	77.6657	cl34567	RhsA superfamily	NC	-
Q#1986 - >tr|A0A495LFL0|A0A495LFL0_ENTAS RHS repeat-associated protein OS=Enterobacter asburiae OX=61645 GN=DFS27_1175 PE=3 SV=1	specific	269825	72	142	0.000102448	43.1863	cd14740	PAAR_4	N	cl21497
Q#1986 - >tr|A0A495LFL0|A0A495LFL0_ENTAS RHS repeat-associated protein OS=Enterobacter asburiae OX=61645 GN=DFS27_1175 PE=3 SV=1	superfamily	405155	1372	1431	0.00335146	37.4647	cl16860	GH-E superfamily	-	-
Q#1987 - >tr|A0A5M3VB14|A0A5M3VB14_9ENTR Type IV secretion protein Rhs OS=Enterobacter ludwigii OX=299767 GN=NMCA_30400 PE=3 SV=1	superfamily	225750	641	1328	1.65E-46	180.899	cl34567	RhsA superfamily	-	-
Q#1987 - >tr|A0A5M3VB14|A0A5M3VB14_9ENTR Type IV secretion protein Rhs OS=Enterobacter ludwigii OX=299767 GN=NMCA_30400 PE=3 SV=1	specific	269827	103	230	1.71E-25	101.512	cd14742	PAAR_RHS	-	cl21497
Q#1987 - >tr|A0A5M3VB14|A0A5M3VB14_9ENTR Type IV secretion protein Rhs OS=Enterobacter ludwigii OX=299767 GN=NMCA_30400 PE=3 SV=1	superfamily	225750	448	753	3.50E-15	81.1325	cl34567	RhsA superfamily	NC	-
Q#1987 - >tr|A0A5M3VB14|A0A5M3VB14_9ENTR Type IV secretion protein Rhs OS=Enterobacter ludwigii OX=299767 GN=NMCA_30400 PE=3 SV=1	specific	269825	72	142	0.00114445	40.1047	cd14740	PAAR_4	N	cl21497
Q#1987 - >tr|A0A5M3VB14|A0A5M3VB14_9ENTR Type IV secretion protein Rhs OS=Enterobacter ludwigii OX=299767 GN=NMCA_30400 PE=3 SV=1	superfamily	405155	1372	1431	0.0032862	37.4647	cl16860	GH-E superfamily	-	-
Q#1988 - >tr|A0A5Z2TS64|A0A5Z2TS64_SALET Sugar-binding protein OS=Salmonella enterica subsp. enterica serovar Kentucky OX=192955 GN=ECA58_22845 PE=3 SV=1	specific	269827	171	245	2.11E-32	121.157	cd14742	PAAR_RHS	-	cl21497
Q#1988 - >tr|A0A5Z2TS64|A0A5Z2TS64_SALET Sugar-binding protein OS=Salmonella enterica subsp. enterica serovar Kentucky OX=192955 GN=ECA58_22845 PE=3 SV=1	superfamily	225750	642	1365	9.23E-30	128.127	cl34567	RhsA superfamily	-	-
Q#1988 - >tr|A0A5Z2TS64|A0A5Z2TS64_SALET Sugar-binding protein OS=Salmonella enterica subsp. enterica serovar Kentucky OX=192955 GN=ECA58_22845 PE=3 SV=1	superfamily	373990	1434	1489	1.43E-07	50.4947	cl21441	Tox-REase-7 superfamily	N	-
Q#1988 - >tr|A0A5Z2TS64|A0A5Z2TS64_SALET Sugar-binding protein OS=Salmonella enterica subsp. enterica serovar Kentucky OX=192955 GN=ECA58_22845 PE=3 SV=1	specific	398945	607	638	0.00162679	37.562	pfam05593	RHS_repeat	-	cl11982
Q#1989 - >tr|A0A729L2T7|A0A729L2T7_SALET Sugar-binding protein OS=Salmonella enterica subsp. enterica serovar Kouka OX=2564646 GN=G3449_003194 PE=3 SV=1	specific	269827	171	245	1.75E-32	121.157	cd14742	PAAR_RHS	-	cl21497
Q#1989 - >tr|A0A729L2T7|A0A729L2T7_SALET Sugar-binding protein OS=Salmonella enterica subsp. enterica serovar Kouka OX=2564646 GN=G3449_003194 PE=3 SV=1	superfamily	225750	642	1365	7.29E-29	125.43	cl34567	RhsA superfamily	-	-
Q#1989 - >tr|A0A729L2T7|A0A729L2T7_SALET Sugar-binding protein OS=Salmonella enterica subsp. enterica serovar Kouka OX=2564646 GN=G3449_003194 PE=3 SV=1	superfamily	373990	1434	1489	1.41E-07	50.4947	cl21441	Tox-REase-7 superfamily	N	-
Q#1989 - >tr|A0A729L2T7|A0A729L2T7_SALET Sugar-binding protein OS=Salmonella enterica subsp. enterica serovar Kouka OX=2564646 GN=G3449_003194 PE=3 SV=1	specific	398945	607	638	0.0017428	37.1768	pfam05593	RHS_repeat	-	cl11982
Q#1990 - >tr|A0A6I6AW11|A0A6I6AW11_9GAMM Type IV secretion protein Rhs OS=Pantoea sp. MSR2 OX=2052056 GN=CTZ24_16145 PE=4 SV=1	superfamily	225750	662	1383	6.33E-38	153.935	cl34567	RhsA superfamily	-	-
Q#1990 - >tr|A0A6I6AW11|A0A6I6AW11_9GAMM Type IV secretion protein Rhs OS=Pantoea sp. MSR2 OX=2052056 GN=CTZ24_16145 PE=4 SV=1	superfamily	419694	191	246	2.15E-17	78.4	cl21497	PAAR_like superfamily	N	-
Q#1990 - >tr|A0A6I6AW11|A0A6I6AW11_9GAMM Type IV secretion protein Rhs OS=Pantoea sp. MSR2 OX=2052056 GN=CTZ24_16145 PE=4 SV=1	superfamily	404851	1436	1486	8.65E-11	60.2787	cl16560	DNase_NucA_NucB superfamily	N	-
Q#1990 - >tr|A0A6I6AW11|A0A6I6AW11_9GAMM Type IV secretion protein Rhs OS=Pantoea sp. MSR2 OX=2052056 GN=CTZ24_16145 PE=4 SV=1	superfamily	225750	449	841	2.74E-08	58.4057	cl34567	RhsA superfamily	NC	-
Q#1990 - >tr|A0A6I6AW11|A0A6I6AW11_9GAMM Type IV secretion protein Rhs OS=Pantoea sp. MSR2 OX=2052056 GN=CTZ24_16145 PE=4 SV=1	superfamily	419694	6	101	2.94E-05	44.16	cl21497	PAAR_like superfamily	C	-
Q#1991 - >tr|A0A6P2XH33|A0A6P2XH33_9BURK Type IV secretion protein Rhs OS=Burkholderia contaminans OX=488447 GN=BCO18442_03021 PE=4 SV=1	superfamily	225750	515	1331	1.22E-43	172.04	cl34567	RhsA superfamily	-	-
Q#1991 - >tr|A0A6P2XH33|A0A6P2XH33_9BURK Type IV secretion protein Rhs OS=Burkholderia contaminans OX=488447 GN=BCO18442_03021 PE=4 SV=1	specific	269827	109	186	1.27E-35	130.402	cd14742	PAAR_RHS	-	cl21497
Q#1991 - >tr|A0A6P2XH33|A0A6P2XH33_9BURK Type IV secretion protein Rhs OS=Burkholderia contaminans OX=488447 GN=BCO18442_03021 PE=4 SV=1	superfamily	404851	1335	1432	1.33E-12	65.6715	cl16560	DNase_NucA_NucB superfamily	-	-
Q#1992 - >tr|A0A8B3U889|A0A8B3U889_9ENTR RhsB OS=Enterobacter roggenkampii OX=1812935 GN=rhsB PE=4 SV=1	superfamily	225750	579	1332	8.32E-46	178.588	cl34567	RhsA superfamily	-	-
Q#1992 - >tr|A0A8B3U889|A0A8B3U889_9ENTR RhsB OS=Enterobacter roggenkampii OX=1812935 GN=rhsB PE=4 SV=1	specific	269827	103	230	4.78E-25	99.9711	cd14742	PAAR_RHS	-	cl21497
Q#1992 - >tr|A0A8B3U889|A0A8B3U889_9ENTR RhsB OS=Enterobacter roggenkampii OX=1812935 GN=rhsB PE=4 SV=1	superfamily	404851	1392	1444	6.59E-11	60.6639	cl16560	DNase_NucA_NucB superfamily	N	-
Q#1992 - >tr|A0A8B3U889|A0A8B3U889_9ENTR RhsB OS=Enterobacter roggenkampii OX=1812935 GN=rhsB PE=4 SV=1	specific	398945	483	519	0.000238589	39.488	pfam05593	RHS_repeat	-	cl11982
Q#1992 - >tr|A0A8B3U889|A0A8B3U889_9ENTR RhsB OS=Enterobacter roggenkampii OX=1812935 GN=rhsB PE=4 SV=1	specific	269825	72	142	0.000912135	40.4899	cd14740	PAAR_4	N	cl21497
Q#1993 - >tr|A0A0N8PFW4|A0A0N8PFW4_VARPD Uncharacterized protein OS=Variovorax paradoxus OX=34073 GN=APR50_20155 PE=4 SV=1	superfamily	225750	608	1380	2.71E-33	139.298	cl34567	RhsA superfamily	-	-
Q#1993 - >tr|A0A0N8PFW4|A0A0N8PFW4_VARPD Uncharacterized protein OS=Variovorax paradoxus OX=34073 GN=APR50_20155 PE=4 SV=1	specific	269827	95	169	4.50E-29	111.527	cd14742	PAAR_RHS	-	cl21497
Q#1993 - >tr|A0A0N8PFW4|A0A0N8PFW4_VARPD Uncharacterized protein OS=Variovorax paradoxus OX=34073 GN=APR50_20155 PE=4 SV=1	superfamily	225750	363	765	4.45E-13	74.1989	cl34567	RhsA superfamily	N	-
Q#1994 - >tr|A0A2E9BU44|A0A2E9BU44_9BURK Sugar-binding protein OS=Variovorax sp. OX=1871043 GN=CMO32_22335 PE=4 SV=1	superfamily	225750	608	1380	6.00E-34	141.609	cl34567	RhsA superfamily	-	-
Q#1994 - >tr|A0A2E9BU44|A0A2E9BU44_9BURK Sugar-binding protein OS=Variovorax sp. OX=1871043 GN=CMO32_22335 PE=4 SV=1	specific	269827	95	169	4.54E-29	111.527	cd14742	PAAR_RHS	-	cl21497
Q#1994 - >tr|A0A2E9BU44|A0A2E9BU44_9BURK Sugar-binding protein OS=Variovorax sp. OX=1871043 GN=CMO32_22335 PE=4 SV=1	superfamily	225750	363	765	1.85E-12	72.2729	cl34567	RhsA superfamily	N	-
Q#1995 - >tr|A0A328YHD8|A0A328YHD8_9BURK RHS repeat-associated protein OS=Acidovorax anthurii OX=78229 GN=AX018_11012 PE=4 SV=1	superfamily	225750	722	1502	5.61E-33	138.527	cl34567	RhsA superfamily	-	-
Q#1995 - >tr|A0A328YHD8|A0A328YHD8_9BURK RHS repeat-associated protein OS=Acidovorax anthurii OX=78229 GN=AX018_11012 PE=4 SV=1	specific	269827	95	170	1.71E-29	113.068	cd14742	PAAR_RHS	-	cl21497
Q#1995 - >tr|A0A328YHD8|A0A328YHD8_9BURK RHS repeat-associated protein OS=Acidovorax anthurii OX=78229 GN=AX018_11012 PE=4 SV=1	specific	398945	586	621	0.0024612	36.7916	pfam05593	RHS_repeat	-	cl11982
Q#1996 - >tr|A0A376MCG3|A0A376MCG3_ECOLX Rhs core protein with extension OS=Escherichia coli OX=562 GN=wapA_4 PE=4 SV=1	specific	225750	725	1620	1.32E-101	345.379	COG3209	RhsA	-	cl34567
Q#1996 - >tr|A0A376MCG3|A0A376MCG3_ECOLX Rhs core protein with extension OS=Escherichia coli OX=562 GN=wapA_4 PE=4 SV=1	specific	269827	252	305	1.11E-23	96.1191	cd14742	PAAR_RHS	N	cl21497
Q#1996 - >tr|A0A376MCG3|A0A376MCG3_ECOLX Rhs core protein with extension OS=Escherichia coli OX=562 GN=wapA_4 PE=4 SV=1	specific	273728	679	720	2.31E-05	42.9625	TIGR01643	YD_repeat_2x	-	cl11982
Q#1996 - >tr|A0A376MCG3|A0A376MCG3_ECOLX Rhs core protein with extension OS=Escherichia coli OX=562 GN=wapA_4 PE=4 SV=1	specific	273728	553	593	9.24E-05	41.0365	TIGR01643	YD_repeat_2x	-	cl11982
Q#1997 - >tr|A0A3P6LX75|A0A3P6LX75_SHIDY Rhs core protein with extension OS=Shigella dysenteriae OX=622 GN=wapA_5 PE=4 SV=1	specific	225750	725	1576	1.88E-97	333.053	COG3209	RhsA	-	cl34567
Q#1997 - >tr|A0A3P6LX75|A0A3P6LX75_SHIDY Rhs core protein with extension OS=Shigella dysenteriae OX=622 GN=wapA_5 PE=4 SV=1	specific	269827	252	305	7.65E-24	96.8895	cd14742	PAAR_RHS	N	cl21497
Q#1997 - >tr|A0A3P6LX75|A0A3P6LX75_SHIDY Rhs core protein with extension OS=Shigella dysenteriae OX=622 GN=wapA_5 PE=4 SV=1	superfamily	225750	429	958	6.53E-11	67.2653	cl34567	RhsA superfamily	C	-
Q#1998 - >tr|B3WZT8|B3WZT8_9ENTR YD repeat protein OS=Shigella dysenteriae 1012 OX=358708 GN=Sd1012_3970 PE=4 SV=1	specific	225750	725	1576	9.40E-98	333.823	COG3209	RhsA	-	cl34567
Q#1998 - >tr|B3WZT8|B3WZT8_9ENTR YD repeat protein OS=Shigella dysenteriae 1012 OX=358708 GN=Sd1012_3970 PE=4 SV=1	specific	269827	252	305	7.58E-24	96.8895	cd14742	PAAR_RHS	N	cl21497
Q#1998 - >tr|B3WZT8|B3WZT8_9ENTR YD repeat protein OS=Shigella dysenteriae 1012 OX=358708 GN=Sd1012_3970 PE=4 SV=1	superfamily	225750	429	958	6.53E-11	67.2653	cl34567	RhsA superfamily	C	-
Q#1999 - >tr|A0A172Z989|A0A172Z989_9PSED Putative membrane protein OS=Pseudomonas antarctica OX=219572 GN=A7J50_5765 PE=4 SV=1	superfamily	225750	671	1410	2.53E-50	192.455	cl34567	RhsA superfamily	-	-
Q#1999 - >tr|A0A172Z989|A0A172Z989_9PSED Putative membrane protein OS=Pseudomonas antarctica OX=219572 GN=A7J50_5765 PE=4 SV=1	specific	269827	100	230	1.47E-21	89.956	cd14742	PAAR_RHS	-	cl21497
Q#1999 - >tr|A0A172Z989|A0A172Z989_9PSED Putative membrane protein OS=Pseudomonas antarctica OX=219572 GN=A7J50_5765 PE=4 SV=1	specific	273728	599	636	1.15E-05	43.7329	TIGR01643	YD_repeat_2x	-	cl11982
Q#1999 - >tr|A0A172Z989|A0A172Z989_9PSED Putative membrane protein OS=Pseudomonas antarctica OX=219572 GN=A7J50_5765 PE=4 SV=1	specific	398945	489	525	0.000253024	39.488	pfam05593	RHS_repeat	-	cl11982
Q#1999 - >tr|A0A172Z989|A0A172Z989_9PSED Putative membrane protein OS=Pseudomonas antarctica OX=219572 GN=A7J50_5765 PE=4 SV=1	specific	398945	620	677	0.00032351	39.488	pfam05593	RHS_repeat	-	cl11982
Q#1999 - >tr|A0A172Z989|A0A172Z989_9PSED Putative membrane protein OS=Pseudomonas antarctica OX=219572 GN=A7J50_5765 PE=4 SV=1	specific	273728	578	615	0.00431314	36.4141	TIGR01643	YD_repeat_2x	-	cl11982
Q#2000 - >tr|A0A1B5CS88|A0A1B5CS88_9PSED Cell wall-associated polypeptide CWBP200 OS=Pseudomonas sp. 24 E 1 OX=1844094 GN=wapA_3 PE=4 SV=1	specific	225750	674	1413	1.11E-53	202.856	COG3209	RhsA	-	cl34567
Q#2000 - >tr|A0A1B5CS88|A0A1B5CS88_9PSED Cell wall-associated polypeptide CWBP200 OS=Pseudomonas sp. 24 E 1 OX=1844094 GN=wapA_3 PE=4 SV=1	specific	269827	103	233	2.91E-22	92.2672	cd14742	PAAR_RHS	-	cl21497
Q#2000 - >tr|A0A1B5CS88|A0A1B5CS88_9PSED Cell wall-associated polypeptide CWBP200 OS=Pseudomonas sp. 24 E 1 OX=1844094 GN=wapA_3 PE=4 SV=1	specific	273728	602	639	3.12E-05	42.1921	TIGR01643	YD_repeat_2x	-	cl11982
Q#2000 - >tr|A0A1B5CS88|A0A1B5CS88_9PSED Cell wall-associated polypeptide CWBP200 OS=Pseudomonas sp. 24 E 1 OX=1844094 GN=wapA_3 PE=4 SV=1	specific	398945	623	680	0.000390484	39.1028	pfam05593	RHS_repeat	-	cl11982
Q#2000 - >tr|A0A1B5CS88|A0A1B5CS88_9PSED Cell wall-associated polypeptide CWBP200 OS=Pseudomonas sp. 24 E 1 OX=1844094 GN=wapA_3 PE=4 SV=1	specific	273728	581	618	0.00225414	37.1845	TIGR01643	YD_repeat_2x	-	cl11982
Q#2000 - >tr|A0A1B5CS88|A0A1B5CS88_9PSED Cell wall-associated polypeptide CWBP200 OS=Pseudomonas sp. 24 E 1 OX=1844094 GN=wapA_3 PE=4 SV=1	specific	398945	492	528	0.00817215	35.2508	pfam05593	RHS_repeat	-	cl11982
Q#2001 - >tr|A0A5C5NXF4|A0A5C5NXF4_9PSED Type IV secretion protein Rhs OS=Pseudomonas rhodesiae OX=76760 GN=FIV35_02900 PE=4 SV=1	specific	225750	670	1389	9.02E-53	200.159	COG3209	RhsA	-	cl34567
Q#2001 - >tr|A0A5C5NXF4|A0A5C5NXF4_9PSED Type IV secretion protein Rhs OS=Pseudomonas rhodesiae OX=76760 GN=FIV35_02900 PE=4 SV=1	specific	269827	100	230	2.09E-24	98.4303	cd14742	PAAR_RHS	-	cl21497
Q#2001 - >tr|A0A5C5NXF4|A0A5C5NXF4_9PSED Type IV secretion protein Rhs OS=Pseudomonas rhodesiae OX=76760 GN=FIV35_02900 PE=4 SV=1	superfamily	405155	1373	1438	2.16E-07	49.4059	cl16860	GH-E superfamily	-	-
Q#2001 - >tr|A0A5C5NXF4|A0A5C5NXF4_9PSED Type IV secretion protein Rhs OS=Pseudomonas rhodesiae OX=76760 GN=FIV35_02900 PE=4 SV=1	specific	398945	598	633	1.15E-05	43.34	pfam05593	RHS_repeat	-	cl11982
Q#2001 - >tr|A0A5C5NXF4|A0A5C5NXF4_9PSED Type IV secretion protein Rhs OS=Pseudomonas rhodesiae OX=76760 GN=FIV35_02900 PE=4 SV=1	specific	398945	488	524	0.000332739	39.1028	pfam05593	RHS_repeat	-	cl11982
Q#2001 - >tr|A0A5C5NXF4|A0A5C5NXF4_9PSED Type IV secretion protein Rhs OS=Pseudomonas rhodesiae OX=76760 GN=FIV35_02900 PE=4 SV=1	specific	398945	619	676	0.00051791	38.7176	pfam05593	RHS_repeat	-	cl11982
Q#2002 - >tr|A0A1G4U1Z5|A0A1G4U1Z5_9PSED RHS repeat-associated core domain-containing protein OS=Pseudomonas sp. NFACC05-1 OX=1566241 GN=SAMN03159424_03784 PE=4 SV=1	superfamily	225750	678	1354	3.97E-50	192.07	cl34567	RhsA superfamily	-	-
Q#2002 - >tr|A0A1G4U1Z5|A0A1G4U1Z5_9PSED RHS repeat-associated core domain-containing protein OS=Pseudomonas sp. NFACC05-1 OX=1566241 GN=SAMN03159424_03784 PE=4 SV=1	specific	269827	100	232	2.41E-24	98.0451	cd14742	PAAR_RHS	-	cl21497
Q#2002 - >tr|A0A1G4U1Z5|A0A1G4U1Z5_9PSED RHS repeat-associated core domain-containing protein OS=Pseudomonas sp. NFACC05-1 OX=1566241 GN=SAMN03159424_03784 PE=4 SV=1	specific	405159	1390	1433	1.40E-10	57.3933	pfam14414	WHH	-	cl00083
Q#2002 - >tr|A0A1G4U1Z5|A0A1G4U1Z5_9PSED RHS repeat-associated core domain-containing protein OS=Pseudomonas sp. NFACC05-1 OX=1566241 GN=SAMN03159424_03784 PE=4 SV=1	specific	273728	601	641	1.98E-05	42.9625	TIGR01643	YD_repeat_2x	-	cl11982
Q#2002 - >tr|A0A1G4U1Z5|A0A1G4U1Z5_9PSED RHS repeat-associated core domain-containing protein OS=Pseudomonas sp. NFACC05-1 OX=1566241 GN=SAMN03159424_03784 PE=4 SV=1	specific	398945	622	679	0.000183813	39.8732	pfam05593	RHS_repeat	-	cl11982
Q#2003 - >tr|A0A2K9MAD9|A0A2K9MAD9_PSEFL Type IV secretion protein Rhs OS=Pseudomonas fluorescens OX=294 GN=C0J56_29690 PE=4 SV=1	superfamily	225750	671	1355	1.46E-49	190.144	cl34567	RhsA superfamily	-	-
Q#2003 - >tr|A0A2K9MAD9|A0A2K9MAD9_PSEFL Type IV secretion protein Rhs OS=Pseudomonas fluorescens OX=294 GN=C0J56_29690 PE=4 SV=1	specific	269827	100	230	3.26E-23	94.9636	cd14742	PAAR_RHS	-	cl21497
Q#2003 - >tr|A0A2K9MAD9|A0A2K9MAD9_PSEFL Type IV secretion protein Rhs OS=Pseudomonas fluorescens OX=294 GN=C0J56_29690 PE=4 SV=1	specific	405159	1388	1431	9.59E-10	55.0821	pfam14414	WHH	-	cl00083
Q#2003 - >tr|A0A2K9MAD9|A0A2K9MAD9_PSEFL Type IV secretion protein Rhs OS=Pseudomonas fluorescens OX=294 GN=C0J56_29690 PE=4 SV=1	specific	273728	599	639	1.71E-06	46.0441	TIGR01643	YD_repeat_2x	-	cl11982
Q#2003 - >tr|A0A2K9MAD9|A0A2K9MAD9_PSEFL Type IV secretion protein Rhs OS=Pseudomonas fluorescens OX=294 GN=C0J56_29690 PE=4 SV=1	specific	398945	620	677	0.000241383	39.488	pfam05593	RHS_repeat	-	cl11982
Q#2003 - >tr|A0A2K9MAD9|A0A2K9MAD9_PSEFL Type IV secretion protein Rhs OS=Pseudomonas fluorescens OX=294 GN=C0J56_29690 PE=4 SV=1	specific	398945	489	525	0.00183063	37.1768	pfam05593	RHS_repeat	-	cl11982
Q#2004 - >tr|F2K724|F2K724_PSEBN Uncharacterized protein OS=Pseudomonas brassicacearum (strain NFM421) OX=994484 GN=PSEBR_a5571 PE=4 SV=1	superfamily	225750	671	1459	7.73E-47	182.055	cl34567	RhsA superfamily	-	-
Q#2004 - >tr|F2K724|F2K724_PSEBN Uncharacterized protein OS=Pseudomonas brassicacearum (strain NFM421) OX=994484 GN=PSEBR_a5571 PE=4 SV=1	specific	269827	100	230	1.49E-23	95.734	cd14742	PAAR_RHS	-	cl21497
Q#2004 - >tr|F2K724|F2K724_PSEBN Uncharacterized protein OS=Pseudomonas brassicacearum (strain NFM421) OX=994484 GN=PSEBR_a5571 PE=4 SV=1	specific	273728	599	639	4.46E-06	44.8885	TIGR01643	YD_repeat_2x	-	cl11982
Q#2004 - >tr|F2K724|F2K724_PSEBN Uncharacterized protein OS=Pseudomonas brassicacearum (strain NFM421) OX=994484 GN=PSEBR_a5571 PE=4 SV=1	specific	398945	620	677	6.51E-05	41.414	pfam05593	RHS_repeat	-	cl11982
Q#2004 - >tr|F2K724|F2K724_PSEBN Uncharacterized protein OS=Pseudomonas brassicacearum (strain NFM421) OX=994484 GN=PSEBR_a5571 PE=4 SV=1	specific	273728	578	618	0.00238252	37.1845	TIGR01643	YD_repeat_2x	-	cl11982
Q#2005 - >tr|A0A2T7AKX2|A0A2T7AKX2_9ENTR DUF4237 domain-containing protein OS=Cronobacter muytjensii OX=413501 GN=AUN14_18905 PE=3 SV=1	superfamily	225750	524	1329	3.12E-49	189.374	cl34567	RhsA superfamily	-	-
Q#2005 - >tr|A0A2T7AKX2|A0A2T7AKX2_9ENTR DUF4237 domain-containing protein OS=Cronobacter muytjensii OX=413501 GN=AUN14_18905 PE=3 SV=1	specific	404837	1392	1482	2.77E-29	112.226	pfam14021	TNT	-	cl16544
Q#2005 - >tr|A0A2T7AKX2|A0A2T7AKX2_9ENTR DUF4237 domain-containing protein OS=Cronobacter muytjensii OX=413501 GN=AUN14_18905 PE=3 SV=1	specific	269827	89	230	1.41E-24	98.8155	cd14742	PAAR_RHS	-	cl21497
Q#2005 - >tr|A0A2T7AKX2|A0A2T7AKX2_9ENTR DUF4237 domain-containing protein OS=Cronobacter muytjensii OX=413501 GN=AUN14_18905 PE=3 SV=1	specific	269825	62	142	6.27E-05	43.9567	cd14740	PAAR_4	N	cl21497
Q#2005 - >tr|A0A2T7AKX2|A0A2T7AKX2_9ENTR DUF4237 domain-containing protein OS=Cronobacter muytjensii OX=413501 GN=AUN14_18905 PE=3 SV=1	specific	398945	483	519	0.000558398	38.7176	pfam05593	RHS_repeat	-	cl11982
Q#2006 - >tr|A0A437T6G8|A0A437T6G8_9GAMM DUF4237 domain-containing protein OS=Pantoea dispersa OX=59814 GN=EKH82_16940 PE=4 SV=1	superfamily	225750	639	1359	6.45E-45	175.892	cl34567	RhsA superfamily	-	-
Q#2006 - >tr|A0A437T6G8|A0A437T6G8_9GAMM DUF4237 domain-containing protein OS=Pantoea dispersa OX=59814 GN=EKH82_16940 PE=4 SV=1	specific	404837	1389	1478	7.53E-30	113.767	pfam14021	TNT	-	cl16544
Q#2006 - >tr|A0A437T6G8|A0A437T6G8_9GAMM DUF4237 domain-containing protein OS=Pantoea dispersa OX=59814 GN=EKH82_16940 PE=4 SV=1	specific	269827	98	225	4.85E-24	97.2747	cd14742	PAAR_RHS	-	cl21497
Q#2006 - >tr|A0A437T6G8|A0A437T6G8_9GAMM DUF4237 domain-containing protein OS=Pantoea dispersa OX=59814 GN=EKH82_16940 PE=4 SV=1	specific	269825	32	132	3.12E-06	47.8087	cd14740	PAAR_4	-	cl21497
Q#2006 - >tr|A0A437T6G8|A0A437T6G8_9GAMM DUF4237 domain-containing protein OS=Pantoea dispersa OX=59814 GN=EKH82_16940 PE=4 SV=1	specific	273728	586	627	0.000125117	40.6513	TIGR01643	YD_repeat_2x	-	cl11982
Q#2007 - >tr|W8DUD4|W8DUD4_PANAN RhsD OS=Pantoea ananatis LMG 2665 OX=1378093 GN=rhsD PE=4 SV=1	superfamily	225750	550	1260	9.32E-49	187.833	cl34567	RhsA superfamily	-	-
Q#2007 - >tr|W8DUD4|W8DUD4_PANAN RhsD OS=Pantoea ananatis LMG 2665 OX=1378093 GN=rhsD PE=4 SV=1	specific	404837	1299	1388	8.01E-30	113.381	pfam14021	TNT	-	cl16544
Q#2007 - >tr|W8DUD4|W8DUD4_PANAN RhsD OS=Pantoea ananatis LMG 2665 OX=1378093 GN=rhsD PE=4 SV=1	specific	269827	8	135	8.38E-25	99.2007	cd14742	PAAR_RHS	-	cl21497
Q#2007 - >tr|W8DUD4|W8DUD4_PANAN RhsD OS=Pantoea ananatis LMG 2665 OX=1378093 GN=rhsD PE=4 SV=1	superfamily	225750	379	649	2.94E-12	71.5025	cl34567	RhsA superfamily	NC	-
Q#2008 - >tr|A0A4R6PGL7|A0A4R6PGL7_ERWAP RHS repeat-associated protein OS=Erwinia aphidicola OX=68334 GN=B0I34_4102 PE=4 SV=1	superfamily	225750	678	1444	7.84E-50	191.3	cl34567	RhsA superfamily	-	-
Q#2008 - >tr|A0A4R6PGL7|A0A4R6PGL7_ERWAP RHS repeat-associated protein OS=Erwinia aphidicola OX=68334 GN=B0I34_4102 PE=4 SV=1	superfamily	419694	196	253	3.92E-16	74.548	cl21497	PAAR_like superfamily	N	-
Q#2008 - >tr|A0A4R6PGL7|A0A4R6PGL7_ERWAP RHS repeat-associated protein OS=Erwinia aphidicola OX=68334 GN=B0I34_4102 PE=4 SV=1	specific	398945	652	682	0.00313556	36.4064	pfam05593	RHS_repeat	-	cl11982
Q#2008 - >tr|A0A4R6PGL7|A0A4R6PGL7_ERWAP RHS repeat-associated protein OS=Erwinia aphidicola OX=68334 GN=B0I34_4102 PE=4 SV=1	superfamily	405155	1435	1494	0.00378798	37.4647	cl16860	GH-E superfamily	-	-
Q#2009 - >tr|A0A4Z0AT25|A0A4Z0AT25_9PSED Type IV secretion protein Rhs OS=Pseudomonas kairouanensis OX=2293832 GN=DYL59_11460 PE=4 SV=1	specific	225750	668	1407	1.54E-53	202.47	COG3209	RhsA	-	cl34567
Q#2009 - >tr|A0A4Z0AT25|A0A4Z0AT25_9PSED Type IV secretion protein Rhs OS=Pseudomonas kairouanensis OX=2293832 GN=DYL59_11460 PE=4 SV=1	specific	269827	100	228	1.03E-23	96.1191	cd14742	PAAR_RHS	-	cl21497
Q#2009 - >tr|A0A4Z0AT25|A0A4Z0AT25_9PSED Type IV secretion protein Rhs OS=Pseudomonas kairouanensis OX=2293832 GN=DYL59_11460 PE=4 SV=1	specific	273728	596	633	2.14E-05	42.9625	TIGR01643	YD_repeat_2x	-	cl11982
Q#2009 - >tr|A0A4Z0AT25|A0A4Z0AT25_9PSED Type IV secretion protein Rhs OS=Pseudomonas kairouanensis OX=2293832 GN=DYL59_11460 PE=4 SV=1	specific	273728	575	612	5.72E-05	41.4217	TIGR01643	YD_repeat_2x	-	cl11982
Q#2009 - >tr|A0A4Z0AT25|A0A4Z0AT25_9PSED Type IV secretion protein Rhs OS=Pseudomonas kairouanensis OX=2293832 GN=DYL59_11460 PE=4 SV=1	specific	273728	617	679	0.000175482	40.2661	TIGR01643	YD_repeat_2x	-	cl11982
Q#2010 - >tr|V3P3N5|V3P3N5_9ENTR Rhs-family protein OS=Enterobacter sp. MGH 24 OX=1329828 GN=L370_03876 PE=3 SV=1	superfamily	225750	641	1328	1.59E-43	171.654	cl34567	RhsA superfamily	-	-
Q#2010 - >tr|V3P3N5|V3P3N5_9ENTR Rhs-family protein OS=Enterobacter sp. MGH 24 OX=1329828 GN=L370_03876 PE=3 SV=1	specific	269827	103	230	7.95E-26	102.282	cd14742	PAAR_RHS	-	cl21497
Q#2010 - >tr|V3P3N5|V3P3N5_9ENTR Rhs-family protein OS=Enterobacter sp. MGH 24 OX=1329828 GN=L370_03876 PE=3 SV=1	superfamily	225750	448	753	7.35E-15	79.9769	cl34567	RhsA superfamily	NC	-
Q#2010 - >tr|V3P3N5|V3P3N5_9ENTR Rhs-family protein OS=Enterobacter sp. MGH 24 OX=1329828 GN=L370_03876 PE=3 SV=1	specific	269825	72	142	0.000102448	43.1863	cd14740	PAAR_4	N	cl21497
Q#2010 - >tr|V3P3N5|V3P3N5_9ENTR Rhs-family protein OS=Enterobacter sp. MGH 24 OX=1329828 GN=L370_03876 PE=3 SV=1	superfamily	405155	1372	1431	0.00325404	37.4647	cl16860	GH-E superfamily	-	-
Q#2011 - >tr|A0A315T1D0|A0A315T1D0_9PSED RHS repeat-associated protein OS=Pseudomonas sp. CC120222-01a OX=1378075 GN=N430_02607 PE=4 SV=1	superfamily	225750	637	1332	5.11E-44	173.195	cl34567	RhsA superfamily	-	-
Q#2011 - >tr|A0A315T1D0|A0A315T1D0_9PSED RHS repeat-associated protein OS=Pseudomonas sp. CC120222-01a OX=1378075 GN=N430_02607 PE=4 SV=1	specific	269827	75	148	1.15E-34	127.32	cd14742	PAAR_RHS	-	cl21497
Q#2011 - >tr|A0A315T1D0|A0A315T1D0_9PSED RHS repeat-associated protein OS=Pseudomonas sp. CC120222-01a OX=1378075 GN=N430_02607 PE=4 SV=1	superfamily	225750	354	792	5.40E-11	67.2653	cl34567	RhsA superfamily	NC	-
Q#2011 - >tr|A0A315T1D0|A0A315T1D0_9PSED RHS repeat-associated protein OS=Pseudomonas sp. CC120222-01a OX=1378075 GN=N430_02607 PE=4 SV=1	superfamily	405156	1313	1396	1.82E-10	58.1193	cl16861	LHH superfamily	-	-
Q#2012 - >tr|A0A3A6RN07|A0A3A6RN07_9PSED Type IV secretion protein Rhs OS=Pseudomonas sp. LS-2 OX=2315859 GN=D3M70_05725 PE=4 SV=1	superfamily	225750	637	1285	1.16E-46	181.284	cl34567	RhsA superfamily	-	-
Q#2012 - >tr|A0A3A6RN07|A0A3A6RN07_9PSED Type IV secretion protein Rhs OS=Pseudomonas sp. LS-2 OX=2315859 GN=D3M70_05725 PE=4 SV=1	specific	269827	75	148	7.27E-34	125.009	cd14742	PAAR_RHS	-	cl21497
Q#2012 - >tr|A0A3A6RN07|A0A3A6RN07_9PSED Type IV secretion protein Rhs OS=Pseudomonas sp. LS-2 OX=2315859 GN=D3M70_05725 PE=4 SV=1	specific	405156	1307	1401	3.57E-25	100.106	pfam14411	LHH	-	cl16861
Q#2012 - >tr|A0A3A6RN07|A0A3A6RN07_9PSED Type IV secretion protein Rhs OS=Pseudomonas sp. LS-2 OX=2315859 GN=D3M70_05725 PE=4 SV=1	specific	273728	527	567	1.08E-05	43.7329	TIGR01643	YD_repeat_2x	-	cl11982
Q#2012 - >tr|A0A3A6RN07|A0A3A6RN07_9PSED Type IV secretion protein Rhs OS=Pseudomonas sp. LS-2 OX=2315859 GN=D3M70_05725 PE=4 SV=1	superfamily	412279	17	68	0.00303014	39.5172	cl00278	CCC1_like superfamily	C	-
Q#2013 - >tr|A0A3M5WHT5|A0A3M5WHT5_9PSED LHH domain-containing protein OS=Pseudomonas syringae pv. apii OX=81036 GN=ALP23_200049 PE=4 SV=1	superfamily	225750	637	1276	4.60E-47	182.44	cl34567	RhsA superfamily	-	-
Q#2013 - >tr|A0A3M5WHT5|A0A3M5WHT5_9PSED LHH domain-containing protein OS=Pseudomonas syringae pv. apii OX=81036 GN=ALP23_200049 PE=4 SV=1	specific	269827	75	148	3.03E-34	126.165	cd14742	PAAR_RHS	-	cl21497
Q#2013 - >tr|A0A3M5WHT5|A0A3M5WHT5_9PSED LHH domain-containing protein OS=Pseudomonas syringae pv. apii OX=81036 GN=ALP23_200049 PE=4 SV=1	superfamily	405156	1314	1397	1.54E-09	55.4229	cl16861	LHH superfamily	-	-
Q#2013 - >tr|A0A3M5WHT5|A0A3M5WHT5_9PSED LHH domain-containing protein OS=Pseudomonas syringae pv. apii OX=81036 GN=ALP23_200049 PE=4 SV=1	specific	273728	527	567	0.000863373	38.3401	TIGR01643	YD_repeat_2x	-	cl11982
Q#2014 - >tr|A0A831ERZ6|A0A831ERZ6_ERWAM Protein rhsC OS=Erwinia amylovora NBRC 12687 = CFBP 1232 OX=1219359 GN=BN437_2884 PE=4 SV=1	superfamily	225750	648	1328	5.45E-45	175.892	cl34567	RhsA superfamily	-	-
Q#2014 - >tr|A0A831ERZ6|A0A831ERZ6_ERWAM Protein rhsC OS=Erwinia amylovora NBRC 12687 = CFBP 1232 OX=1219359 GN=BN437_2884 PE=4 SV=1	specific	269827	79	163	2.02E-34	126.935	cd14742	PAAR_RHS	-	cl21497
Q#2014 - >tr|A0A831ERZ6|A0A831ERZ6_ERWAM Protein rhsC OS=Erwinia amylovora NBRC 12687 = CFBP 1232 OX=1219359 GN=BN437_2884 PE=4 SV=1	specific	373994	1346	1411	1.58E-22	92.0902	pfam15657	Tox-HNH-EHHH	-	cl21449
Q#2014 - >tr|A0A831ERZ6|A0A831ERZ6_ERWAM Protein rhsC OS=Erwinia amylovora NBRC 12687 = CFBP 1232 OX=1219359 GN=BN437_2884 PE=4 SV=1	superfamily	225750	364	778	2.83E-07	55.3241	cl34567	RhsA superfamily	N	-
Q#2015 - >tr|D8MWY1|D8MWY1_ERWBE RHS/YD repeat-containing protein OS=Erwinia billingiae (strain Eb661) OX=634500 GN=EbC_38070 PE=4 SV=1	superfamily	225750	627	1303	9.30E-43	168.958	cl34567	RhsA superfamily	-	-
Q#2015 - >tr|D8MWY1|D8MWY1_ERWBE RHS/YD repeat-containing protein OS=Erwinia billingiae (strain Eb661) OX=634500 GN=EbC_38070 PE=4 SV=1	specific	269827	92	163	2.09E-32	121.157	cd14742	PAAR_RHS	-	cl21497
Q#2015 - >tr|D8MWY1|D8MWY1_ERWBE RHS/YD repeat-containing protein OS=Erwinia billingiae (strain Eb661) OX=634500 GN=EbC_38070 PE=4 SV=1	specific	373994	1358	1426	3.15E-28	108.654	pfam15657	Tox-HNH-EHHH	-	cl21449
Q#2015 - >tr|D8MWY1|D8MWY1_ERWBE RHS/YD repeat-containing protein OS=Erwinia billingiae (strain Eb661) OX=634500 GN=EbC_38070 PE=4 SV=1	specific	398945	552	609	0.00241948	36.7916	pfam05593	RHS_repeat	-	cl11982
Q#2016 - >tr|A0A0J5KJE6|A0A0J5KJE6_PLUGE Type IV secretion protein Rhs OS=Pluralibacter gergoviae OX=61647 GN=ABW06_25120 PE=3 SV=1	superfamily	225750	554	1329	1.09E-46	181.284	cl34567	RhsA superfamily	-	-
Q#2016 - >tr|A0A0J5KJE6|A0A0J5KJE6_PLUGE Type IV secretion protein Rhs OS=Pluralibacter gergoviae OX=61647 GN=ABW06_25120 PE=3 SV=1	specific	404837	1393	1483	5.70E-32	119.93	pfam14021	TNT	-	cl16544
Q#2016 - >tr|A0A0J5KJE6|A0A0J5KJE6_PLUGE Type IV secretion protein Rhs OS=Pluralibacter gergoviae OX=61647 GN=ABW06_25120 PE=3 SV=1	specific	269827	103	230	1.02E-25	101.897	cd14742	PAAR_RHS	-	cl21497
Q#2016 - >tr|A0A0J5KJE6|A0A0J5KJE6_PLUGE Type IV secretion protein Rhs OS=Pluralibacter gergoviae OX=61647 GN=ABW06_25120 PE=3 SV=1	specific	269825	72	142	1.41E-07	51.6607	cd14740	PAAR_4	N	cl21497
Q#2017 - >tr|A0A2L2JAQ1|A0A2L2JAQ1_9ENTR DUF4237 domain-containing protein OS=Lelliottia nimipressuralis OX=69220 GN=CWR52_06650 PE=3 SV=1	superfamily	225750	557	1274	5.88E-39	157.017	cl34567	RhsA superfamily	-	-
Q#2017 - >tr|A0A2L2JAQ1|A0A2L2JAQ1_9ENTR DUF4237 domain-containing protein OS=Lelliottia nimipressuralis OX=69220 GN=CWR52_06650 PE=3 SV=1	specific	269827	74	162	1.02E-36	133.484	cd14742	PAAR_RHS	-	cl21497
Q#2017 - >tr|A0A2L2JAQ1|A0A2L2JAQ1_9ENTR DUF4237 domain-containing protein OS=Lelliottia nimipressuralis OX=69220 GN=CWR52_06650 PE=3 SV=1	specific	404837	1300	1382	3.69E-30	114.537	pfam14021	TNT	-	cl16544
Q#2017 - >tr|A0A2L2JAQ1|A0A2L2JAQ1_9ENTR DUF4237 domain-containing protein OS=Lelliottia nimipressuralis OX=69220 GN=CWR52_06650 PE=3 SV=1	specific	273728	531	569	0.00510787	36.0289	TIGR01643	YD_repeat_2x	-	cl11982
Q#2018 - >tr|A0A560IF00|A0A560IF00_9PROT RHS repeat-associated protein OS=Nitrospirillum amazonense OX=28077 GN=FBZ92_110132 PE=4 SV=1	superfamily	225750	607	1322	9.07E-39	156.632	cl34567	RhsA superfamily	-	-
Q#2018 - >tr|A0A560IF00|A0A560IF00_9PROT RHS repeat-associated protein OS=Nitrospirillum amazonense OX=28077 GN=FBZ92_110132 PE=4 SV=1	specific	404837	1376	1469	1.83E-33	124.167	pfam14021	TNT	-	cl16544
Q#2018 - >tr|A0A560IF00|A0A560IF00_9PROT RHS repeat-associated protein OS=Nitrospirillum amazonense OX=28077 GN=FBZ92_110132 PE=4 SV=1	specific	269827	82	157	7.57E-24	96.5043	cd14742	PAAR_RHS	-	cl21497
Q#2018 - >tr|A0A560IF00|A0A560IF00_9PROT RHS repeat-associated protein OS=Nitrospirillum amazonense OX=28077 GN=FBZ92_110132 PE=4 SV=1	superfamily	225750	346	789	8.81E-11	66.4949	cl34567	RhsA superfamily	NC	-
Q#2019 - >tr|A0A2R4DZL7|A0A2R4DZL7_9BURK Sugar-binding protein (Fragment) OS=Acidovorax avenae subsp. avenae OX=80870 GN=C8238_10370 PE=4 SV=1	specific	269827	96	172	1.65E-22	92.6524	cd14742	PAAR_RHS	-	cl21497
Q#2019 - >tr|A0A2R4DZL7|A0A2R4DZL7_9BURK Sugar-binding protein (Fragment) OS=Acidovorax avenae subsp. avenae OX=80870 GN=C8238_10370 PE=4 SV=1	superfamily	225750	527	963	1.85E-20	97.6961	cl34567	RhsA superfamily	C	-
Q#2020 - >tr|A0A4R7RD13|A0A4R7RD13_9BURK YD repeat-containing protein OS=Paraburkholderia phenazinium OX=60549 GN=DFH20_2387 PE=4 SV=1	specific	269827	105	182	7.07E-30	113.068	cd14742	PAAR_RHS	-	cl21497
Q#2020 - >tr|A0A4R7RD13|A0A4R7RD13_9BURK YD repeat-containing protein OS=Paraburkholderia phenazinium OX=60549 GN=DFH20_2387 PE=4 SV=1	superfamily	225750	414	819	3.65E-21	99.2369	cl34567	RhsA superfamily	NC	-
Q#2020 - >tr|A0A4R7RD13|A0A4R7RD13_9BURK YD repeat-containing protein OS=Paraburkholderia phenazinium OX=60549 GN=DFH20_2387 PE=4 SV=1	specific	269825	60	131	0.000955565	39.7195	cd14740	PAAR_4	N	cl21497
Q#2021 - >tr|A0A365QRG0|A0A365QRG0_9BURK Uncharacterized protein OS=Burkholderia reimsis OX=2234132 GN=DPV79_22200 PE=4 SV=1	superfamily	225750	602	1375	6.33E-30	128.897	cl34567	RhsA superfamily	-	-
Q#2021 - >tr|A0A365QRG0|A0A365QRG0_9BURK Uncharacterized protein OS=Burkholderia reimsis OX=2234132 GN=DPV79_22200 PE=4 SV=1	specific	269825	170	268	2.25E-27	108.285	cd14740	PAAR_4	-	cl21497
Q#2021 - >tr|A0A365QRG0|A0A365QRG0_9BURK Uncharacterized protein OS=Burkholderia reimsis OX=2234132 GN=DPV79_22200 PE=4 SV=1	superfamily	373065	1452	1573	1.01E-08	55.212	cl24268	YwqJ-deaminase superfamily	-	-
Q#2022 - >tr|A0A4S3HL26|A0A4S3HL26_BURCE Uncharacterized protein OS=Burkholderia cepacia OX=292 GN=E3D04_10240 PE=4 SV=1	superfamily	225750	525	1298	7.03E-30	128.512	cl34567	RhsA superfamily	-	-
Q#2022 - >tr|A0A4S3HL26|A0A4S3HL26_BURCE Uncharacterized protein OS=Burkholderia cepacia OX=292 GN=E3D04_10240 PE=4 SV=1	specific	269825	93	191	1.21E-27	108.67	cd14740	PAAR_4	-	cl21497
Q#2022 - >tr|A0A4S3HL26|A0A4S3HL26_BURCE Uncharacterized protein OS=Burkholderia cepacia OX=292 GN=E3D04_10240 PE=4 SV=1	superfamily	373065	1375	1496	6.96E-09	55.5972	cl24268	YwqJ-deaminase superfamily	-	-
Q#2023 - >tr|A0A2K4W1P7|A0A2K4W1P7_PSESX RHS family protein OS=Pseudomonas syringae pv. avii OX=663959 GN=CFBP3846_05439 PE=4 SV=1	superfamily	225750	641	1306	1.99E-47	183.596	cl34567	RhsA superfamily	-	-
Q#2023 - >tr|A0A2K4W1P7|A0A2K4W1P7_PSESX RHS family protein OS=Pseudomonas syringae pv. avii OX=663959 GN=CFBP3846_05439 PE=4 SV=1	specific	269827	68	150	2.57E-31	118.076	cd14742	PAAR_RHS	-	cl21497
Q#2023 - >tr|A0A2K4W1P7|A0A2K4W1P7_PSESX RHS family protein OS=Pseudomonas syringae pv. avii OX=663959 GN=CFBP3846_05439 PE=4 SV=1	superfamily	405155	1327	1384	1.36E-07	49.7911	cl16860	GH-E superfamily	-	-
Q#2023 - >tr|A0A2K4W1P7|A0A2K4W1P7_PSESX RHS family protein OS=Pseudomonas syringae pv. avii OX=663959 GN=CFBP3846_05439 PE=4 SV=1	specific	398945	531	565	0.000823095	37.9472	pfam05593	RHS_repeat	-	cl11982
Q#2024 - >tr|A0A7G5CTJ0|A0A7G5CTJ0_9GAMM Type IV secretion protein Rhs OS=Ewingella americana OX=41202 GN=GXP68_16805 PE=4 SV=1	superfamily	225750	676	1397	1.17E-44	175.121	cl34567	RhsA superfamily	-	-
Q#2024 - >tr|A0A7G5CTJ0|A0A7G5CTJ0_9GAMM Type IV secretion protein Rhs OS=Ewingella americana OX=41202 GN=GXP68_16805 PE=4 SV=1	specific	269827	196	249	5.88E-19	82.6372	cd14742	PAAR_RHS	N	cl21497
Q#2024 - >tr|A0A7G5CTJ0|A0A7G5CTJ0_9GAMM Type IV secretion protein Rhs OS=Ewingella americana OX=41202 GN=GXP68_16805 PE=4 SV=1	superfamily	405155	1426	1485	0.000213504	40.9315	cl16860	GH-E superfamily	-	-
Q#2025 - >tr|A0A5P1DAX3|A0A5P1DAX3_9PSED Type IV secretion protein Rhs OS=Pseudomonas haemolytica OX=2600065 GN=FRT59_11750 PE=3 SV=1	superfamily	225750	621	1328	1.38E-41	165.491	cl34567	RhsA superfamily	-	-
Q#2025 - >tr|A0A5P1DAX3|A0A5P1DAX3_9PSED Type IV secretion protein Rhs OS=Pseudomonas haemolytica OX=2600065 GN=FRT59_11750 PE=3 SV=1	specific	269827	104	225	1.91E-30	115.379	cd14742	PAAR_RHS	-	cl21497
Q#2025 - >tr|A0A5P1DAX3|A0A5P1DAX3_9PSED Type IV secretion protein Rhs OS=Pseudomonas haemolytica OX=2600065 GN=FRT59_11750 PE=3 SV=1	superfamily	412226	1359	1443	2.45E-14	69.7165	cl00212	microbial_RNases superfamily	-	-
Q#2025 - >tr|A0A5P1DAX3|A0A5P1DAX3_9PSED Type IV secretion protein Rhs OS=Pseudomonas haemolytica OX=2600065 GN=FRT59_11750 PE=3 SV=1	superfamily	225750	356	796	1.44E-06	53.0129	cl34567	RhsA superfamily	N	-
Q#2026 - >tr|A0A646NQD8|A0A646NQD8_9PSED Type IV secretion protein Rhs OS=Pseudomonas haemolytica OX=2600065 GN=FRT60_01210 PE=3 SV=1	superfamily	225750	621	1328	4.13E-42	167.032	cl34567	RhsA superfamily	-	-
Q#2026 - >tr|A0A646NQD8|A0A646NQD8_9PSED Type IV secretion protein Rhs OS=Pseudomonas haemolytica OX=2600065 GN=FRT60_01210 PE=3 SV=1	specific	269827	104	225	1.91E-30	115.379	cd14742	PAAR_RHS	-	cl21497
Q#2026 - >tr|A0A646NQD8|A0A646NQD8_9PSED Type IV secretion protein Rhs OS=Pseudomonas haemolytica OX=2600065 GN=FRT60_01210 PE=3 SV=1	superfamily	412226	1359	1443	2.36E-14	70.1017	cl00212	microbial_RNases superfamily	-	-
Q#2026 - >tr|A0A646NQD8|A0A646NQD8_9PSED Type IV secretion protein Rhs OS=Pseudomonas haemolytica OX=2600065 GN=FRT60_01210 PE=3 SV=1	superfamily	225750	356	796	1.54E-06	52.6277	cl34567	RhsA superfamily	N	-
Q#2027 - >tr|A0A7S9TPH4|A0A7S9TPH4_9GAMM PAAR domain-containing protein OS=Serratia sp. CMO1 OX=2785630 GN=IT763_11000 PE=3 SV=1	superfamily	225750	643	1289	3.45E-48	185.907	cl34567	RhsA superfamily	-	-
Q#2027 - >tr|A0A7S9TPH4|A0A7S9TPH4_9GAMM PAAR domain-containing protein OS=Serratia sp. CMO1 OX=2785630 GN=IT763_11000 PE=3 SV=1	specific	269827	74	163	3.78E-36	131.558	cd14742	PAAR_RHS	-	cl21497
Q#2027 - >tr|A0A7S9TPH4|A0A7S9TPH4_9GAMM PAAR domain-containing protein OS=Serratia sp. CMO1 OX=2785630 GN=IT763_11000 PE=3 SV=1	superfamily	412226	1335	1403	9.92E-17	76.6501	cl00212	microbial_RNases superfamily	N	-
Q#2027 - >tr|A0A7S9TPH4|A0A7S9TPH4_9GAMM PAAR domain-containing protein OS=Serratia sp. CMO1 OX=2785630 GN=IT763_11000 PE=3 SV=1	superfamily	225750	363	826	2.35E-12	71.8877	cl34567	RhsA superfamily	N	-
Q#2028 - >tr|A1TSG5|A1TSG5_ACIAC YD repeat protein OS=Acidovorax citrulli (strain AAC00-1) OX=397945 GN=Aave_3345 PE=3 SV=1	superfamily	225750	703	1487	1.16E-34	143.92	cl34567	RhsA superfamily	-	-
Q#2028 - >tr|A1TSG5|A1TSG5_ACIAC YD repeat protein OS=Acidovorax citrulli (strain AAC00-1) OX=397945 GN=Aave_3345 PE=3 SV=1	specific	269827	95	170	2.77E-31	118.076	cd14742	PAAR_RHS	-	cl21497
Q#2028 - >tr|A1TSG5|A1TSG5_ACIAC YD repeat protein OS=Acidovorax citrulli (strain AAC00-1) OX=397945 GN=Aave_3345 PE=3 SV=1	superfamily	225750	401	847	8.56E-16	83.0585	cl34567	RhsA superfamily	NC	-
Q#2028 - >tr|A1TSG5|A1TSG5_ACIAC YD repeat protein OS=Acidovorax citrulli (strain AAC00-1) OX=397945 GN=Aave_3345 PE=3 SV=1	specific	395432	1512	1581	1.12E-11	61.8563	pfam00545	Ribonuclease	N	cl00212
Q#2028 - >tr|A1TSG5|A1TSG5_ACIAC YD repeat protein OS=Acidovorax citrulli (strain AAC00-1) OX=397945 GN=Aave_3345 PE=3 SV=1	superfamily	419694	46	123	0.00820089	36.896	cl21497	PAAR_like superfamily	-	-
Q#2029 - >tr|A0A1C7W6Z8|A0A1C7W6Z8_9GAMM Uncharacterized protein OS=Serratia sp. 14-2641 OX=1841657 GN=A6U95_06215 PE=4 SV=1	superfamily	225750	515	1297	2.30E-42	167.802	cl34567	RhsA superfamily	-	-
Q#2029 - >tr|A0A1C7W6Z8|A0A1C7W6Z8_9GAMM Uncharacterized protein OS=Serratia sp. 14-2641 OX=1841657 GN=A6U95_06215 PE=4 SV=1	specific	269827	80	152	4.75E-29	111.527	cd14742	PAAR_RHS	-	cl21497
Q#2029 - >tr|A0A1C7W6Z8|A0A1C7W6Z8_9GAMM Uncharacterized protein OS=Serratia sp. 14-2641 OX=1841657 GN=A6U95_06215 PE=4 SV=1	superfamily	412150	1310	1385	9.33E-12	62.4624	cl00083	HNHc superfamily	N	-
Q#2030 - >tr|A0A5E7VTG0|A0A5E7VTG0_PSEFL Putative deoxyribonuclease RhsA OS=Pseudomonas fluorescens OX=294 GN=rhsA PE=4 SV=1	superfamily	225750	640	1287	1.13E-46	181.284	cl34567	RhsA superfamily	-	-
Q#2030 - >tr|A0A5E7VTG0|A0A5E7VTG0_PSEFL Putative deoxyribonuclease RhsA OS=Pseudomonas fluorescens OX=294 GN=rhsA PE=4 SV=1	specific	269827	83	149	2.07E-32	121.157	cd14742	PAAR_RHS	N	cl21497
Q#2030 - >tr|A0A5E7VTG0|A0A5E7VTG0_PSEFL Putative deoxyribonuclease RhsA OS=Pseudomonas fluorescens OX=294 GN=rhsA PE=4 SV=1	superfamily	412150	1285	1381	2.37E-11	61.3068	cl00083	HNHc superfamily	-	-
Q#2030 - >tr|A0A5E7VTG0|A0A5E7VTG0_PSEFL Putative deoxyribonuclease RhsA OS=Pseudomonas fluorescens OX=294 GN=rhsA PE=4 SV=1	superfamily	225750	351	805	8.51E-06	50.3165	cl34567	RhsA superfamily	N	-
Q#2031 - >tr|D3UYQ4|D3UYQ4_XENBS Putative membrane protein OS=Xenorhabdus bovienii (strain SS-2004) OX=406818 GN=XBJ1_0281 PE=4 SV=1	superfamily	225750	637	1401	1.38E-45	178.203	cl34567	RhsA superfamily	-	-
Q#2031 - >tr|D3UYQ4|D3UYQ4_XENBS Putative membrane protein OS=Xenorhabdus bovienii (strain SS-2004) OX=406818 GN=XBJ1_0281 PE=4 SV=1	specific	269827	197	267	4.09E-28	108.831	cd14742	PAAR_RHS	-	cl21497
Q#2031 - >tr|D3UYQ4|D3UYQ4_XENBS Putative membrane protein OS=Xenorhabdus bovienii (strain SS-2004) OX=406818 GN=XBJ1_0281 PE=4 SV=1	superfamily	373994	1448	1524	0.000741025	39.3178	cl21449	Tox-HNH-EHHH superfamily	-	-
Q#2031 - >tr|D3UYQ4|D3UYQ4_XENBS Putative membrane protein OS=Xenorhabdus bovienii (strain SS-2004) OX=406818 GN=XBJ1_0281 PE=4 SV=1	specific	398945	557	593	0.00302835	36.7916	pfam05593	RHS_repeat	-	cl11982
Q#2031 - >tr|D3UYQ4|D3UYQ4_XENBS Putative membrane protein OS=Xenorhabdus bovienii (strain SS-2004) OX=406818 GN=XBJ1_0281 PE=4 SV=1	specific	398945	536	571	0.00314999	36.4064	pfam05593	RHS_repeat	-	cl11982
Q#2031 - >tr|D3UYQ4|D3UYQ4_XENBS Putative membrane protein OS=Xenorhabdus bovienii (strain SS-2004) OX=406818 GN=XBJ1_0281 PE=4 SV=1	superfamily	225750	439	697	0.00474676	41.457	cl34567	RhsA superfamily	N	-
Q#2032 - >tr|D4GLX3|D4GLX3_PANAM RhsD OS=Pantoea ananatis (strain LMG 20103) OX=706191 GN=rhsD PE=4 SV=1	superfamily	225750	562	1394	4.30E-40	160.869	cl34567	RhsA superfamily	-	-
Q#2032 - >tr|D4GLX3|D4GLX3_PANAM RhsD OS=Pantoea ananatis (strain LMG 20103) OX=706191 GN=rhsD PE=4 SV=1	specific	269827	74	162	1.38E-36	133.098	cd14742	PAAR_RHS	-	cl21497
Q#2033 - >tr|A0A0A6Q9X0|A0A0A6Q9X0_9BURK Ntox15 domain-containing protein OS=Paraburkholderia sacchari OX=159450 GN=NH14_19620 PE=4 SV=1	superfamily	406122	1361	1531	5.06E-38	140.028	cl21405	Ntox15 superfamily	-	-
Q#2033 - >tr|A0A0A6Q9X0|A0A0A6Q9X0_9BURK Ntox15 domain-containing protein OS=Paraburkholderia sacchari OX=159450 GN=NH14_19620 PE=4 SV=1	superfamily	225750	515	1427	9.26E-34	140.838	cl34567	RhsA superfamily	-	-
Q#2033 - >tr|A0A0A6Q9X0|A0A0A6Q9X0_9BURK Ntox15 domain-containing protein OS=Paraburkholderia sacchari OX=159450 GN=NH14_19620 PE=4 SV=1	specific	269825	100	201	3.34E-22	93.2623	cd14740	PAAR_4	-	cl21497
Q#2034 - >tr|A0A6J5FXD2|A0A6J5FXD2_9BURK Ntox15 domain-containing protein OS=Paraburkholderia caffeinitolerans OX=1723730 GN=LMG28688_02444 PE=4 SV=1	superfamily	406122	1350	1519	2.09E-34	129.627	cl21405	Ntox15 superfamily	-	-
Q#2034 - >tr|A0A6J5FXD2|A0A6J5FXD2_9BURK Ntox15 domain-containing protein OS=Paraburkholderia caffeinitolerans OX=1723730 GN=LMG28688_02444 PE=4 SV=1	superfamily	225750	510	1281	4.20E-26	116.571	cl34567	RhsA superfamily	-	-
Q#2034 - >tr|A0A6J5FXD2|A0A6J5FXD2_9BURK Ntox15 domain-containing protein OS=Paraburkholderia caffeinitolerans OX=1723730 GN=LMG28688_02444 PE=4 SV=1	specific	269825	97	200	8.80E-24	97.8846	cd14740	PAAR_4	-	cl21497
Q#2035 - >tr|A0A3V7SYG4|A0A3V7SYG4_SALET Sugar-binding protein OS=Salmonella enterica subsp. enterica serovar Braenderup OX=149391 GN=AIK92_21525 PE=3 SV=1	specific	269827	188	262	8.66E-29	110.757	cd14742	PAAR_RHS	-	cl21497
Q#2035 - >tr|A0A3V7SYG4|A0A3V7SYG4_SALET Sugar-binding protein OS=Salmonella enterica subsp. enterica serovar Braenderup OX=149391 GN=AIK92_21525 PE=3 SV=1	superfamily	225750	664	1391	5.75E-27	119.267	cl34567	RhsA superfamily	-	-
Q#2035 - >tr|A0A3V7SYG4|A0A3V7SYG4_SALET Sugar-binding protein OS=Salmonella enterica subsp. enterica serovar Braenderup OX=149391 GN=AIK92_21525 PE=3 SV=1	superfamily	404851	1403	1496	6.44E-13	66.4419	cl16560	DNase_NucA_NucB superfamily	-	-
Q#2035 - >tr|A0A3V7SYG4|A0A3V7SYG4_SALET Sugar-binding protein OS=Salmonella enterica subsp. enterica serovar Braenderup OX=149391 GN=AIK92_21525 PE=3 SV=1	specific	398945	626	657	0.00481958	36.0212	pfam05593	RHS_repeat	-	cl11982
Q#2036 - >tr|A0A5T2FUK8|A0A5T2FUK8_SALER Sugar-binding protein OS=Salmonella enterica OX=28901 GN=D5S49_16425 PE=3 SV=1	superfamily	225750	653	1391	3.98E-31	132.364	cl34567	RhsA superfamily	-	-
Q#2036 - >tr|A0A5T2FUK8|A0A5T2FUK8_SALER Sugar-binding protein OS=Salmonella enterica OX=28901 GN=D5S49_16425 PE=3 SV=1	specific	269827	188	262	2.47E-28	109.601	cd14742	PAAR_RHS	-	cl21497
Q#2036 - >tr|A0A5T2FUK8|A0A5T2FUK8_SALER Sugar-binding protein OS=Salmonella enterica OX=28901 GN=D5S49_16425 PE=3 SV=1	superfamily	404851	1403	1496	2.01E-13	67.9827	cl16560	DNase_NucA_NucB superfamily	-	-
Q#2036 - >tr|A0A5T2FUK8|A0A5T2FUK8_SALER Sugar-binding protein OS=Salmonella enterica OX=28901 GN=D5S49_16425 PE=3 SV=1	specific	398945	626	657	0.00365815	36.4064	pfam05593	RHS_repeat	-	cl11982
Q#2037 - >tr|A0A2U0WBS9|A0A2U0WBS9_9PSED RHS repeat-associated protein OS=Pseudomonas sp. OV508 OX=2135593 GN=C7539_102462 PE=4 SV=1	specific	225750	650	1415	1.70E-52	199.389	COG3209	RhsA	-	cl34567
Q#2037 - >tr|A0A2U0WBS9|A0A2U0WBS9_9PSED RHS repeat-associated protein OS=Pseudomonas sp. OV508 OX=2135593 GN=C7539_102462 PE=4 SV=1	specific	269827	100	228	1.37E-22	93.0376	cd14742	PAAR_RHS	-	cl21497
Q#2037 - >tr|A0A2U0WBS9|A0A2U0WBS9_9PSED RHS repeat-associated protein OS=Pseudomonas sp. OV508 OX=2135593 GN=C7539_102462 PE=4 SV=1	specific	273728	597	634	7.82E-05	41.0365	TIGR01643	YD_repeat_2x	-	cl11982
Q#2037 - >tr|A0A2U0WBS9|A0A2U0WBS9_9PSED RHS repeat-associated protein OS=Pseudomonas sp. OV508 OX=2135593 GN=C7539_102462 PE=4 SV=1	specific	273728	576	613	0.00191363	37.1845	TIGR01643	YD_repeat_2x	-	cl11982
Q#2038 - >tr|A0A7Y1ML83|A0A7Y1ML83_9PSED Type IV secretion protein Rhs OS=Pseudomonas gessardii OX=78544 GN=HBO33_03225 PE=4 SV=1	superfamily	225750	671	1350	1.79E-49	190.144	cl34567	RhsA superfamily	-	-
Q#2038 - >tr|A0A7Y1ML83|A0A7Y1ML83_9PSED Type IV secretion protein Rhs OS=Pseudomonas gessardii OX=78544 GN=HBO33_03225 PE=4 SV=1	specific	269827	100	230	1.39E-21	90.3412	cd14742	PAAR_RHS	-	cl21497
Q#2038 - >tr|A0A7Y1ML83|A0A7Y1ML83_9PSED Type IV secretion protein Rhs OS=Pseudomonas gessardii OX=78544 GN=HBO33_03225 PE=4 SV=1	superfamily	406153	1350	1424	1.76E-10	58.7796	cl21445	Tox-URI2 superfamily	-	-
Q#2038 - >tr|A0A7Y1ML83|A0A7Y1ML83_9PSED Type IV secretion protein Rhs OS=Pseudomonas gessardii OX=78544 GN=HBO33_03225 PE=4 SV=1	specific	273728	599	636	6.10E-05	41.4217	TIGR01643	YD_repeat_2x	-	cl11982
Q#2038 - >tr|A0A7Y1ML83|A0A7Y1ML83_9PSED Type IV secretion protein Rhs OS=Pseudomonas gessardii OX=78544 GN=HBO33_03225 PE=4 SV=1	specific	398945	489	525	0.000251233	39.488	pfam05593	RHS_repeat	-	cl11982
Q#2038 - >tr|A0A7Y1ML83|A0A7Y1ML83_9PSED Type IV secretion protein Rhs OS=Pseudomonas gessardii OX=78544 GN=HBO33_03225 PE=4 SV=1	specific	398945	620	677	0.000740954	38.3324	pfam05593	RHS_repeat	-	cl11982
Q#2039 - >tr|A0A023D7D7|A0A023D7D7_ACIMT Secretion system Type VI Rhs element Vgr OS=Acidomonas methanolica NBRC 104435 OX=1231351 GN=Amme_102_022 PE=4 SV=1	superfamily	225750	592	1263	4.60E-41	163.95	cl34567	RhsA superfamily	-	-
Q#2039 - >tr|A0A023D7D7|A0A023D7D7_ACIMT Secretion system Type VI Rhs element Vgr OS=Acidomonas methanolica NBRC 104435 OX=1231351 GN=Amme_102_022 PE=4 SV=1	specific	269827	74	147	1.93E-27	106.905	cd14742	PAAR_RHS	-	cl21497
Q#2039 - >tr|A0A023D7D7|A0A023D7D7_ACIMT Secretion system Type VI Rhs element Vgr OS=Acidomonas methanolica NBRC 104435 OX=1231351 GN=Amme_102_022 PE=4 SV=1	superfamily	225750	284	826	4.15E-16	83.8289	cl34567	RhsA superfamily	-	-
Q#2040 - >tr|A0A0N0D097|A0A0N0D097_9DELT Sugar-binding protein OS=Candidatus Magnetomorum sp. HK-1 OX=1509431 GN=MHK_010677 PE=4 SV=1	superfamily	225750	510	1365	2.89E-42	167.417	cl34567	RhsA superfamily	-	-
Q#2040 - >tr|A0A0N0D097|A0A0N0D097_9DELT Sugar-binding protein OS=Candidatus Magnetomorum sp. HK-1 OX=1509431 GN=MHK_010677 PE=4 SV=1	specific	269827	70	148	1.32E-21	90.3412	cd14742	PAAR_RHS	-	cl21497
Q#2041 - >tr|A0A4Y8DWN0|A0A4Y8DWN0_ECOLX Type IV secretion protein Rhs OS=Escherichia coli OX=562 GN=BON63_03660 PE=4 SV=1	specific	225750	725	1557	1.01E-96	331.127	COG3209	RhsA	-	cl34567
Q#2041 - >tr|A0A4Y8DWN0|A0A4Y8DWN0_ECOLX Type IV secretion protein Rhs OS=Escherichia coli OX=562 GN=BON63_03660 PE=4 SV=1	specific	269827	252	305	5.38E-23	94.1932	cd14742	PAAR_RHS	N	cl21497
Q#2041 - >tr|A0A4Y8DWN0|A0A4Y8DWN0_ECOLX Type IV secretion protein Rhs OS=Escherichia coli OX=562 GN=BON63_03660 PE=4 SV=1	superfamily	373927	1522	1612	1.40E-16	76.928	cl21336	Ntox30 superfamily	N	-
Q#2041 - >tr|A0A4Y8DWN0|A0A4Y8DWN0_ECOLX Type IV secretion protein Rhs OS=Escherichia coli OX=562 GN=BON63_03660 PE=4 SV=1	superfamily	225750	429	958	4.25E-09	61.4873	cl34567	RhsA superfamily	C	-
Q#2042 - >tr|A0A7D7F1H1|A0A7D7F1H1_ECOLX PAAR domain-containing protein OS=Escherichia coli OX=562 GN=HVW04_08250 PE=4 SV=1	specific	225750	725	1557	1.02E-97	334.209	COG3209	RhsA	-	cl34567
Q#2042 - >tr|A0A7D7F1H1|A0A7D7F1H1_ECOLX PAAR domain-containing protein OS=Escherichia coli OX=562 GN=HVW04_08250 PE=4 SV=1	specific	269827	252	305	1.99E-24	98.4303	cd14742	PAAR_RHS	N	cl21497
Q#2042 - >tr|A0A7D7F1H1|A0A7D7F1H1_ECOLX PAAR domain-containing protein OS=Escherichia coli OX=562 GN=HVW04_08250 PE=4 SV=1	superfamily	373927	1522	1612	1.21E-16	76.928	cl21336	Ntox30 superfamily	N	-
Q#2042 - >tr|A0A7D7F1H1|A0A7D7F1H1_ECOLX PAAR domain-containing protein OS=Escherichia coli OX=562 GN=HVW04_08250 PE=4 SV=1	superfamily	225750	429	958	7.82E-08	57.2501	cl34567	RhsA superfamily	C	-
Q#2043 - >tr|A0A5C7CE60|A0A5C7CE60_SERMA Type IV secretion protein Rhs OS=Serratia marcescens OX=615 GN=FOT62_04295 PE=4 SV=1	superfamily	225750	643	1299	6.95E-50	191.3	cl34567	RhsA superfamily	-	-
Q#2043 - >tr|A0A5C7CE60|A0A5C7CE60_SERMA Type IV secretion protein Rhs OS=Serratia marcescens OX=615 GN=FOT62_04295 PE=4 SV=1	specific	269827	74	163	3.81E-36	131.558	cd14742	PAAR_RHS	-	cl21497
Q#2043 - >tr|A0A5C7CE60|A0A5C7CE60_SERMA Type IV secretion protein Rhs OS=Serratia marcescens OX=615 GN=FOT62_04295 PE=4 SV=1	specific	405174	1298	1419	3.23E-29	113.749	pfam14436	EndoU_bacteria	-	cl16881
Q#2043 - >tr|A0A5C7CE60|A0A5C7CE60_SERMA Type IV secretion protein Rhs OS=Serratia marcescens OX=615 GN=FOT62_04295 PE=4 SV=1	superfamily	225750	363	826	1.33E-12	72.6581	cl34567	RhsA superfamily	N	-
Q#2044 - >tr|A0A8A6IXY7|A0A8A6IXY7_SERMA EndoU domain-containing protein OS=Serratia marcescens subsp. marcescens ATCC 13880 OX=911022 GN=J6N75_19640 PE=4 SV=1	superfamily	225750	643	1299	2.12E-49	189.759	cl34567	RhsA superfamily	-	-
Q#2044 - >tr|A0A8A6IXY7|A0A8A6IXY7_SERMA EndoU domain-containing protein OS=Serratia marcescens subsp. marcescens ATCC 13880 OX=911022 GN=J6N75_19640 PE=4 SV=1	specific	269827	74	163	3.81E-36	131.558	cd14742	PAAR_RHS	-	cl21497
Q#2044 - >tr|A0A8A6IXY7|A0A8A6IXY7_SERMA EndoU domain-containing protein OS=Serratia marcescens subsp. marcescens ATCC 13880 OX=911022 GN=J6N75_19640 PE=4 SV=1	specific	405174	1298	1419	3.63E-29	113.364	pfam14436	EndoU_bacteria	-	cl16881
Q#2044 - >tr|A0A8A6IXY7|A0A8A6IXY7_SERMA EndoU domain-containing protein OS=Serratia marcescens subsp. marcescens ATCC 13880 OX=911022 GN=J6N75_19640 PE=4 SV=1	superfamily	225750	363	826	1.23E-12	72.6581	cl34567	RhsA superfamily	N	-
Q#2045 - >tr|A0A1N6FZE1|A0A1N6FZE1_9BURK RHS repeat-associated core domain-containing protein OS=Paraburkholderia phenazinium OX=60549 GN=SAMN05444168_1985 PE=4 SV=1	superfamily	225750	673	1328	1.42E-45	177.818	cl34567	RhsA superfamily	-	-
Q#2045 - >tr|A0A1N6FZE1|A0A1N6FZE1_9BURK RHS repeat-associated core domain-containing protein OS=Paraburkholderia phenazinium OX=60549 GN=SAMN05444168_1985 PE=4 SV=1	specific	269827	91	182	9.25E-33	121.928	cd14742	PAAR_RHS	-	cl21497
Q#2045 - >tr|A0A1N6FZE1|A0A1N6FZE1_9BURK RHS repeat-associated core domain-containing protein OS=Paraburkholderia phenazinium OX=60549 GN=SAMN05444168_1985 PE=4 SV=1	specific	273728	541	582	4.48E-07	47.5849	TIGR01643	YD_repeat_2x	-	cl11982
Q#2045 - >tr|A0A1N6FZE1|A0A1N6FZE1_9BURK RHS repeat-associated core domain-containing protein OS=Paraburkholderia phenazinium OX=60549 GN=SAMN05444168_1985 PE=4 SV=1	superfamily	412150	1352	1431	5.97E-05	43.2024	cl00083	HNHc superfamily	-	-
Q#2045 - >tr|A0A1N6FZE1|A0A1N6FZE1_9BURK RHS repeat-associated core domain-containing protein OS=Paraburkholderia phenazinium OX=60549 GN=SAMN05444168_1985 PE=4 SV=1	specific	398945	583	640	0.00251814	36.7916	pfam05593	RHS_repeat	-	cl11982
Q#2045 - >tr|A0A1N6FZE1|A0A1N6FZE1_9BURK RHS repeat-associated core domain-containing protein OS=Paraburkholderia phenazinium OX=60549 GN=SAMN05444168_1985 PE=4 SV=1	specific	398945	626	661	0.00990002	35.2508	pfam05593	RHS_repeat	-	cl11982
Q#2046 - >tr|A0A2S9NIX7|A0A2S9NIX7_9BURK Type IV secretion protein Rhs OS=Burkholderia contaminans OX=488447 GN=C6Q17_31835 PE=4 SV=1	superfamily	225750	669	1389	1.70E-45	177.818	cl34567	RhsA superfamily	-	-
Q#2046 - >tr|A0A2S9NIX7|A0A2S9NIX7_9BURK Type IV secretion protein Rhs OS=Burkholderia contaminans OX=488447 GN=C6Q17_31835 PE=4 SV=1	specific	269827	98	179	6.99E-35	128.091	cd14742	PAAR_RHS	-	cl21497
Q#2046 - >tr|A0A2S9NIX7|A0A2S9NIX7_9BURK Type IV secretion protein Rhs OS=Burkholderia contaminans OX=488447 GN=C6Q17_31835 PE=4 SV=1	superfamily	225750	407	815	1.01E-16	86.1401	cl34567	RhsA superfamily	NC	-
Q#2046 - >tr|A0A2S9NIX7|A0A2S9NIX7_9BURK Type IV secretion protein Rhs OS=Burkholderia contaminans OX=488447 GN=C6Q17_31835 PE=4 SV=1	superfamily	419694	155	207	0.000228774	41.1555	cl21497	PAAR_like superfamily	C	-
Q#2047 - >tr|A0A0X4ET76|A0A0X4ET76_9ENTR Type IV secretion protein Rhs OS=Enterobacter genomosp. O OX=2364150 GN=AWI28_12970 PE=3 SV=1	superfamily	225750	557	1281	2.84E-41	164.336	cl34567	RhsA superfamily	-	-
Q#2047 - >tr|A0A0X4ET76|A0A0X4ET76_9ENTR Type IV secretion protein Rhs OS=Enterobacter genomosp. O OX=2364150 GN=AWI28_12970 PE=3 SV=1	specific	269827	74	162	5.58E-37	134.254	cd14742	PAAR_RHS	-	cl21497
Q#2047 - >tr|A0A0X4ET76|A0A0X4ET76_9ENTR Type IV secretion protein Rhs OS=Enterobacter genomosp. O OX=2364150 GN=AWI28_12970 PE=3 SV=1	superfamily	412150	1285	1370	8.75E-09	53.988	cl00083	HNHc superfamily	-	-
Q#2047 - >tr|A0A0X4ET76|A0A0X4ET76_9ENTR Type IV secretion protein Rhs OS=Enterobacter genomosp. O OX=2364150 GN=AWI28_12970 PE=3 SV=1	specific	273728	531	569	0.00674211	35.6437	TIGR01643	YD_repeat_2x	-	cl11982
Q#2048 - >tr|A0A4R4C171|A0A4R4C171_9BURK Type IV secretion protein Rhs OS=Burkholderia sp. SRS-25 OX=2094190 GN=C5O79_20200 PE=4 SV=1	superfamily	225750	515	1322	2.60E-43	170.884	cl34567	RhsA superfamily	-	-
Q#2048 - >tr|A0A4R4C171|A0A4R4C171_9BURK Type IV secretion protein Rhs OS=Burkholderia sp. SRS-25 OX=2094190 GN=C5O79_20200 PE=4 SV=1	specific	269827	109	186	4.17E-36	131.558	cd14742	PAAR_RHS	-	cl21497
Q#2048 - >tr|A0A4R4C171|A0A4R4C171_9BURK Type IV secretion protein Rhs OS=Burkholderia sp. SRS-25 OX=2094190 GN=C5O79_20200 PE=4 SV=1	superfamily	412150	1322	1416	1.06E-11	62.4624	cl00083	HNHc superfamily	-	-
Q#2049 - >tr|A0A0G3WZH1|A0A0G3WZH1_BURPY NAD(+)--protein-arginine ADP-ribosyltransferase OS=Burkholderia pyrrocinia OX=60550 GN=ABD05_24040 PE=3 SV=1	specific	225750	561	1432	3.46E-56	210.56	COG3209	RhsA	-	cl34567
Q#2049 - >tr|A0A0G3WZH1|A0A0G3WZH1_BURPY NAD(+)--protein-arginine ADP-ribosyltransferase OS=Burkholderia pyrrocinia OX=60550 GN=ABD05_24040 PE=3 SV=1	specific	269827	197	270	2.32E-26	103.823	cd14742	PAAR_RHS	-	cl21497
Q#2049 - >tr|A0A0G3WZH1|A0A0G3WZH1_BURPY NAD(+)--protein-arginine ADP-ribosyltransferase OS=Burkholderia pyrrocinia OX=60550 GN=ABD05_24040 PE=3 SV=1	superfamily	412198	1359	1518	4.07E-08	55.0999	cl00173	VIP2 superfamily	-	-
Q#2049 - >tr|A0A0G3WZH1|A0A0G3WZH1_BURPY NAD(+)--protein-arginine ADP-ribosyltransferase OS=Burkholderia pyrrocinia OX=60550 GN=ABD05_24040 PE=3 SV=1	specific	398945	538	573	0.00643448	35.636	pfam05593	RHS_repeat	-	cl11982
Q#2050 - >tr|B9BRQ5|B9BRQ5_9BURK NAD(+)--protein-arginine ADP-ribosyltransferase OS=Burkholderia multivorans CGD2 OX=513052 GN=BURMUCGD2_4072 PE=3 SV=1	specific	225750	539	1416	7.55E-56	209.789	COG3209	RhsA	-	cl34567
Q#2050 - >tr|B9BRQ5|B9BRQ5_9BURK NAD(+)--protein-arginine ADP-ribosyltransferase OS=Burkholderia multivorans CGD2 OX=513052 GN=BURMUCGD2_4072 PE=3 SV=1	specific	269827	180	253	6.31E-27	105.364	cd14742	PAAR_RHS	-	cl21497
Q#2050 - >tr|B9BRQ5|B9BRQ5_9BURK NAD(+)--protein-arginine ADP-ribosyltransferase OS=Burkholderia multivorans CGD2 OX=513052 GN=BURMUCGD2_4072 PE=3 SV=1	superfamily	412198	1343	1516	1.65E-09	59.3032	cl00173	VIP2 superfamily	-	-
Q#2051 - >tr|A0A6G4LN87|A0A6G4LN87_9ENTR RhsB OS=Enterobacter hormaechei OX=158836 GN=rhsB_2 PE=3 SV=1	superfamily	225750	641	1328	5.43E-44	173.195	cl34567	RhsA superfamily	-	-
Q#2051 - >tr|A0A6G4LN87|A0A6G4LN87_9ENTR RhsB OS=Enterobacter hormaechei OX=158836 GN=rhsB_2 PE=3 SV=1	specific	269827	103	230	1.01E-25	101.897	cd14742	PAAR_RHS	-	cl21497
Q#2051 - >tr|A0A6G4LN87|A0A6G4LN87_9ENTR RhsB OS=Enterobacter hormaechei OX=158836 GN=rhsB_2 PE=3 SV=1	superfamily	225750	401	858	1.44E-16	85.3697	cl34567	RhsA superfamily	C	-
Q#2051 - >tr|A0A6G4LN87|A0A6G4LN87_9ENTR RhsB OS=Enterobacter hormaechei OX=158836 GN=rhsB_2 PE=3 SV=1	superfamily	406145	1348	1428	1.51E-11	61.4762	cl21428	Tox-GHH superfamily	-	-
Q#2051 - >tr|A0A6G4LN87|A0A6G4LN87_9ENTR RhsB OS=Enterobacter hormaechei OX=158836 GN=rhsB_2 PE=3 SV=1	specific	269825	72	142	1.24E-05	45.8827	cd14740	PAAR_4	N	cl21497
Q#2052 - >tr|G8NU06|G8NU06_GRAMM RHS repeat-associated core domain protein OS=Granulicella mallensis (strain ATCC BAA-1857 / DSM 23137 / MP5ACTX8) OX=682795 GN=AciX8_3261 PE=4 SV=1	superfamily	225750	574	1355	1.95E-42	168.188	cl34567	RhsA superfamily	-	-
Q#2052 - >tr|G8NU06|G8NU06_GRAMM RHS repeat-associated core domain protein OS=Granulicella mallensis (strain ATCC BAA-1857 / DSM 23137 / MP5ACTX8) OX=682795 GN=AciX8_3261 PE=4 SV=1	specific	269827	176	247	7.42E-29	111.142	cd14742	PAAR_RHS	-	cl21497
Q#2052 - >tr|G8NU06|G8NU06_GRAMM RHS repeat-associated core domain protein OS=Granulicella mallensis (strain ATCC BAA-1857 / DSM 23137 / MP5ACTX8) OX=682795 GN=AciX8_3261 PE=4 SV=1	superfamily	406145	1375	1442	1.63E-18	81.1214	cl21428	Tox-GHH superfamily	-	-
Q#2052 - >tr|G8NU06|G8NU06_GRAMM RHS repeat-associated core domain protein OS=Granulicella mallensis (strain ATCC BAA-1857 / DSM 23137 / MP5ACTX8) OX=682795 GN=AciX8_3261 PE=4 SV=1	specific	398945	499	534	0.00352329	36.4064	pfam05593	RHS_repeat	-	cl11982
Q#2053 - >tr|A0A6M8UFZ4|A0A6M8UFZ4_9GAMM Type IV secretion protein Rhs OS=Erwiniaceae bacterium PD-1 OX=2740817 GN=PMPD1_0740 PE=4 SV=1	superfamily	225750	554	1422	8.18E-49	187.833	cl34567	RhsA superfamily	-	-
Q#2053 - >tr|A0A6M8UFZ4|A0A6M8UFZ4_9GAMM Type IV secretion protein Rhs OS=Erwiniaceae bacterium PD-1 OX=2740817 GN=PMPD1_0740 PE=4 SV=1	specific	269827	102	229	2.59E-23	94.9636	cd14742	PAAR_RHS	-	cl21497
Q#2054 - >tr|Q88FK6|Q88FK6_PSEPK Putative RHS family protein OS=Pseudomonas putida (strain ATCC 47054 / DSM 6125 / CFBP 8728 / NCIMB 11950 / KT2440) OX=160488 GN=PP_4085 PE=4 SV=1	specific	379748	1424	1524	5.69E-42	148.864	pfam15652	Tox-SHH	-	cl21444
Q#2054 - >tr|Q88FK6|Q88FK6_PSEPK Putative RHS family protein OS=Pseudomonas putida (strain ATCC 47054 / DSM 6125 / CFBP 8728 / NCIMB 11950 / KT2440) OX=160488 GN=PP_4085 PE=4 SV=1	superfamily	225750	738	1427	4.65E-33	138.912	cl34567	RhsA superfamily	-	-
Q#2054 - >tr|Q88FK6|Q88FK6_PSEPK Putative RHS family protein OS=Pseudomonas putida (strain ATCC 47054 / DSM 6125 / CFBP 8728 / NCIMB 11950 / KT2440) OX=160488 GN=PP_4085 PE=4 SV=1	specific	269827	106	248	1.38E-23	96.1191	cd14742	PAAR_RHS	-	cl21497
Q#2054 - >tr|Q88FK6|Q88FK6_PSEPK Putative RHS family protein OS=Pseudomonas putida (strain ATCC 47054 / DSM 6125 / CFBP 8728 / NCIMB 11950 / KT2440) OX=160488 GN=PP_4085 PE=4 SV=1	superfamily	225750	416	986	1.30E-14	79.2065	cl34567	RhsA superfamily	-	-
Q#2054 - >tr|Q88FK6|Q88FK6_PSEPK Putative RHS family protein OS=Pseudomonas putida (strain ATCC 47054 / DSM 6125 / CFBP 8728 / NCIMB 11950 / KT2440) OX=160488 GN=PP_4085 PE=4 SV=1	specific	269825	83	133	0.00310461	38.9491	cd14740	PAAR_4	N	cl21497
Q#2055 - >tr|A0A625R682|A0A625R682_SALET Sugar-binding protein OS=Salmonella enterica I OX=59201 GN=F9G36_21785 PE=3 SV=1	superfamily	225750	753	1381	2.44E-29	126.971	cl34567	RhsA superfamily	-	-
Q#2055 - >tr|A0A625R682|A0A625R682_SALET Sugar-binding protein OS=Salmonella enterica I OX=59201 GN=F9G36_21785 PE=3 SV=1	specific	269827	188	262	5.66E-29	111.142	cd14742	PAAR_RHS	-	cl21497
Q#2055 - >tr|A0A625R682|A0A625R682_SALET Sugar-binding protein OS=Salmonella enterica I OX=59201 GN=F9G36_21785 PE=3 SV=1	specific	373994	1433	1501	8.04E-28	107.498	pfam15657	Tox-HNH-EHHH	-	cl21449
Q#2055 - >tr|A0A625R682|A0A625R682_SALET Sugar-binding protein OS=Salmonella enterica I OX=59201 GN=F9G36_21785 PE=3 SV=1	superfamily	225750	498	968	1.80E-16	85.3697	cl34567	RhsA superfamily	C	-
Q#2056 - >tr|A0A759SM52|A0A759SM52_SALER Sugar-binding protein OS=Salmonella enterica OX=28901 GN=G8T96_002852 PE=3 SV=1	specific	269827	188	262	4.75E-29	111.527	cd14742	PAAR_RHS	-	cl21497
Q#2056 - >tr|A0A759SM52|A0A759SM52_SALER Sugar-binding protein OS=Salmonella enterica OX=28901 GN=G8T96_002852 PE=3 SV=1	superfamily	225750	664	1365	1.59E-24	111.178	cl34567	RhsA superfamily	-	-
Q#2056 - >tr|A0A759SM52|A0A759SM52_SALER Sugar-binding protein OS=Salmonella enterica OX=28901 GN=G8T96_002852 PE=3 SV=1	specific	373994	1408	1484	3.41E-09	54.3406	pfam15657	Tox-HNH-EHHH	-	cl21449
Q#2056 - >tr|A0A759SM52|A0A759SM52_SALER Sugar-binding protein OS=Salmonella enterica OX=28901 GN=G8T96_002852 PE=3 SV=1	specific	398945	626	657	0.00593786	35.636	pfam05593	RHS_repeat	-	cl11982
Q#2057 - >tr|A0A2V2BGU5|A0A2V2BGU5_9GAMM RHS repeat-associated protein OS=Pantoea allii OX=574096 GN=C7431_104167 PE=4 SV=1	superfamily	225750	557	1394	2.74E-39	158.172	cl34567	RhsA superfamily	-	-
Q#2057 - >tr|A0A2V2BGU5|A0A2V2BGU5_9GAMM RHS repeat-associated protein OS=Pantoea allii OX=574096 GN=C7431_104167 PE=4 SV=1	specific	269827	74	162	3.25E-38	137.721	cd14742	PAAR_RHS	-	cl21497
Q#2058 - >tr|V5AVE0|V5AVE0_ENTCL RHS repeat-associated core domain protein OS=Enterobacter cloacae S611 OX=1399146 GN=EDP2_2281 PE=3 SV=1	superfamily	225750	682	1401	6.02E-43	169.728	cl34567	RhsA superfamily	-	-
Q#2058 - >tr|V5AVE0|V5AVE0_ENTCL RHS repeat-associated core domain protein OS=Enterobacter cloacae S611 OX=1399146 GN=EDP2_2281 PE=3 SV=1	specific	373994	1433	1500	2.60E-29	111.735	pfam15657	Tox-HNH-EHHH	-	cl21449
Q#2058 - >tr|V5AVE0|V5AVE0_ENTCL RHS repeat-associated core domain protein OS=Enterobacter cloacae S611 OX=1399146 GN=EDP2_2281 PE=3 SV=1	superfamily	419694	191	246	1.36E-16	76.0888	cl21497	PAAR_like superfamily	N	-
Q#2058 - >tr|V5AVE0|V5AVE0_ENTCL RHS repeat-associated core domain protein OS=Enterobacter cloacae S611 OX=1399146 GN=EDP2_2281 PE=3 SV=1	superfamily	419694	44	101	0.000264048	41.4636	cl21497	PAAR_like superfamily	NC	-
Q#2058 - >tr|V5AVE0|V5AVE0_ENTCL RHS repeat-associated core domain protein OS=Enterobacter cloacae S611 OX=1399146 GN=EDP2_2281 PE=3 SV=1	superfamily	419961	281	357	0.00112501	42.446	cl23717	crotonase-like superfamily	C	-
Q#2059 - >tr|A0A2U1IJJ6|A0A2U1IJJ6_9PSED Type IV secretion protein Rhs OS=Pseudomonas sp. B1(2018) OX=2233856 GN=C9422_18295 PE=4 SV=1	superfamily	225750	640	1298	8.30E-47	181.67	cl34567	RhsA superfamily	-	-
Q#2059 - >tr|A0A2U1IJJ6|A0A2U1IJJ6_9PSED Type IV secretion protein Rhs OS=Pseudomonas sp. B1(2018) OX=2233856 GN=C9422_18295 PE=4 SV=1	specific	269827	83	149	1.21E-29	113.068	cd14742	PAAR_RHS	N	cl21497
Q#2059 - >tr|A0A2U1IJJ6|A0A2U1IJJ6_9PSED Type IV secretion protein Rhs OS=Pseudomonas sp. B1(2018) OX=2233856 GN=C9422_18295 PE=4 SV=1	superfamily	225750	367	805	0.000108869	46.8497	cl34567	RhsA superfamily	N	-
Q#2060 - >tr|J3FKN3|J3FKN3_9PSED Rhs family protein OS=Pseudomonas sp. GM33 OX=1144329 GN=PMI26_05119 PE=4 SV=1	specific	269827	83	149	1.05E-29	113.068	cd14742	PAAR_RHS	N	cl21497
Q#2060 - >tr|J3FKN3|J3FKN3_9PSED Rhs family protein OS=Pseudomonas sp. GM33 OX=1144329 GN=PMI26_05119 PE=4 SV=1	superfamily	225750	640	1209	1.59E-26	117.341	cl34567	RhsA superfamily	C	-
Q#2060 - >tr|J3FKN3|J3FKN3_9PSED Rhs family protein OS=Pseudomonas sp. GM33 OX=1144329 GN=PMI26_05119 PE=4 SV=1	superfamily	225750	367	698	6.65E-05	47.2349	cl34567	RhsA superfamily	N	-
Q#2061 - >tr|A0A1K2D288|A0A1K2D288_9PSED RHS repeat-associated core domain-containing protein (Fragment) OS=Pseudomonas sp. NFACC36 OX=1566197 GN=SAMN03159309_04360 PE=4 SV=1	specific	225750	498	1175	8.85E-54	202.856	COG3209	RhsA	-	cl34567
Q#2061 - >tr|A0A1K2D288|A0A1K2D288_9PSED RHS repeat-associated core domain-containing protein (Fragment) OS=Pseudomonas sp. NFACC36 OX=1566197 GN=SAMN03159309_04360 PE=4 SV=1	specific	269827	2	55	5.23E-21	88.4152	cd14742	PAAR_RHS	N	cl21497
Q#2061 - >tr|A0A1K2D288|A0A1K2D288_9PSED RHS repeat-associated core domain-containing protein (Fragment) OS=Pseudomonas sp. NFACC36 OX=1566197 GN=SAMN03159309_04360 PE=4 SV=1	superfamily	404851	1183	1278	4.59E-13	66.8271	cl16560	DNase_NucA_NucB superfamily	-	-
Q#2061 - >tr|A0A1K2D288|A0A1K2D288_9PSED RHS repeat-associated core domain-containing protein (Fragment) OS=Pseudomonas sp. NFACC36 OX=1566197 GN=SAMN03159309_04360 PE=4 SV=1	specific	273728	424	464	1.05E-05	43.3477	TIGR01643	YD_repeat_2x	-	cl11982
Q#2061 - >tr|A0A1K2D288|A0A1K2D288_9PSED RHS repeat-associated core domain-containing protein (Fragment) OS=Pseudomonas sp. NFACC36 OX=1566197 GN=SAMN03159309_04360 PE=4 SV=1	specific	398945	314	350	0.000157349	39.8732	pfam05593	RHS_repeat	-	cl11982
Q#2061 - >tr|A0A1K2D288|A0A1K2D288_9PSED RHS repeat-associated core domain-containing protein (Fragment) OS=Pseudomonas sp. NFACC36 OX=1566197 GN=SAMN03159309_04360 PE=4 SV=1	specific	273728	445	507	0.000185972	39.8809	TIGR01643	YD_repeat_2x	-	cl11982
Q#2062 - >tr|A0A1N7G7W9|A0A1N7G7W9_9PSED RHS repeat-associated core domain-containing protein OS=Pseudomonas sp. 7SR1 OX=1881017 GN=SAMN05428955_1559 PE=4 SV=1	specific	225750	671	1348	7.12E-56	209.789	COG3209	RhsA	-	cl34567
Q#2062 - >tr|A0A1N7G7W9|A0A1N7G7W9_9PSED RHS repeat-associated core domain-containing protein OS=Pseudomonas sp. 7SR1 OX=1881017 GN=SAMN05428955_1559 PE=4 SV=1	specific	269827	100	228	1.29E-23	96.1191	cd14742	PAAR_RHS	-	cl21497
Q#2062 - >tr|A0A1N7G7W9|A0A1N7G7W9_9PSED RHS repeat-associated core domain-containing protein OS=Pseudomonas sp. 7SR1 OX=1881017 GN=SAMN05428955_1559 PE=4 SV=1	superfamily	404851	1356	1451	5.30E-13	66.8271	cl16560	DNase_NucA_NucB superfamily	-	-
Q#2062 - >tr|A0A1N7G7W9|A0A1N7G7W9_9PSED RHS repeat-associated core domain-containing protein OS=Pseudomonas sp. 7SR1 OX=1881017 GN=SAMN05428955_1559 PE=4 SV=1	superfamily	225750	440	828	5.42E-11	67.2653	cl34567	RhsA superfamily	N	-
Q#2063 - >tr|A0A1I5CFT8|A0A1I5CFT8_9GAMM RHS repeat-associated core domain-containing protein OS=Xenorhabdus japonica OX=53341 GN=SAMN05421579_12624 PE=4 SV=1	superfamily	225750	566	1328	5.74E-39	157.402	cl34567	RhsA superfamily	-	-
Q#2063 - >tr|A0A1I5CFT8|A0A1I5CFT8_9GAMM RHS repeat-associated core domain-containing protein OS=Xenorhabdus japonica OX=53341 GN=SAMN05421579_12624 PE=4 SV=1	specific	269827	115	187	2.23E-36	132.328	cd14742	PAAR_RHS	-	cl21497
Q#2064 - >tr|A0A1N6MQY7|A0A1N6MQY7_9GAMM Putative Rhs family protein OS=Xenorhabdus innexi OX=290109 GN=XIS1_1110007 PE=4 SV=1	superfamily	225750	673	1445	2.10E-39	158.943	cl34567	RhsA superfamily	-	-
Q#2064 - >tr|A0A1N6MQY7|A0A1N6MQY7_9GAMM Putative Rhs family protein OS=Xenorhabdus innexi OX=290109 GN=XIS1_1110007 PE=4 SV=1	specific	269827	113	188	2.96E-37	135.024	cd14742	PAAR_RHS	-	cl21497
Q#2064 - >tr|A0A1N6MQY7|A0A1N6MQY7_9GAMM Putative Rhs family protein OS=Xenorhabdus innexi OX=290109 GN=XIS1_1110007 PE=4 SV=1	superfamily	405175	1416	1536	1.96E-10	60.2275	cl37880	MafB19-deam superfamily	-	-
Q#2065 - >tr|A0A2D0JVM4|A0A2D0JVM4_9GAMM RHS family protein OS=Xenorhabdus miraniensis OX=351674 GN=Xmir_00594 PE=4 SV=1	superfamily	225750	538	1323	5.02E-38	154.32	cl34567	RhsA superfamily	-	-
Q#2065 - >tr|A0A2D0JVM4|A0A2D0JVM4_9GAMM RHS family protein OS=Xenorhabdus miraniensis OX=351674 GN=Xmir_00594 PE=4 SV=1	superfamily	379748	1357	1448	4.37E-34	126.138	cl21444	Tox-SHH superfamily	-	-
Q#2065 - >tr|A0A2D0JVM4|A0A2D0JVM4_9GAMM RHS family protein OS=Xenorhabdus miraniensis OX=351674 GN=Xmir_00594 PE=4 SV=1	specific	269827	115	187	2.21E-33	123.854	cd14742	PAAR_RHS	-	cl21497
Q#2065 - >tr|A0A2D0JVM4|A0A2D0JVM4_9GAMM RHS family protein OS=Xenorhabdus miraniensis OX=351674 GN=Xmir_00594 PE=4 SV=1	superfamily	419694	94	134	1.55E-05	44.9304	cl21497	PAAR_like superfamily	NC	-
Q#2066 - >tr|A0A839L5V0|A0A839L5V0_9ESCH PAAR domain-containing protein OS=Escherichia sp. 14.0985 OX=2723301 GN=HEL17_011290 PE=4 SV=1	specific	225750	544	1315	1.62E-68	247.539	COG3209	RhsA	-	cl34567
Q#2066 - >tr|A0A839L5V0|A0A839L5V0_9ESCH PAAR domain-containing protein OS=Escherichia sp. 14.0985 OX=2723301 GN=HEL17_011290 PE=4 SV=1	specific	269827	63	148	1.82E-36	132.713	cd14742	PAAR_RHS	-	cl21497
Q#2066 - >tr|A0A839L5V0|A0A839L5V0_9ESCH PAAR domain-containing protein OS=Escherichia sp. 14.0985 OX=2723301 GN=HEL17_011290 PE=4 SV=1	superfamily	379748	1287	1378	7.34E-32	119.974	cl21444	Tox-SHH superfamily	-	-
Q#2066 - >tr|A0A839L5V0|A0A839L5V0_9ESCH PAAR domain-containing protein OS=Escherichia sp. 14.0985 OX=2723301 GN=HEL17_011290 PE=4 SV=1	superfamily	225750	284	758	6.87E-13	73.4285	cl34567	RhsA superfamily	C	-
Q#2067 - >tr|A0A3N0UUC2|A0A3N0UUC2_9GAMM Type IV secretion protein Rhs OS=Lonsdalea populi OX=1172565 GN=EC392_03245 PE=4 SV=1	superfamily	225750	573	1316	2.98E-42	167.417	cl34567	RhsA superfamily	-	-
Q#2067 - >tr|A0A3N0UUC2|A0A3N0UUC2_9GAMM Type IV secretion protein Rhs OS=Lonsdalea populi OX=1172565 GN=EC392_03245 PE=4 SV=1	specific	269827	130	202	3.64E-28	108.831	cd14742	PAAR_RHS	-	cl21497
Q#2067 - >tr|A0A3N0UUC2|A0A3N0UUC2_9GAMM Type IV secretion protein Rhs OS=Lonsdalea populi OX=1172565 GN=EC392_03245 PE=4 SV=1	specific	398945	500	535	0.000553075	38.7176	pfam05593	RHS_repeat	-	cl11982
Q#2068 - >tr|A0A5J5FXM9|A0A5J5FXM9_9GAMM RHS repeat protein (Fragment) OS=Brenneria sp. L3-3HA OX=2590031 GN=FJU30_14165 PE=4 SV=1	superfamily	225750	633	1205	6.71E-33	137.757	cl34567	RhsA superfamily	C	-
Q#2068 - >tr|A0A5J5FXM9|A0A5J5FXM9_9GAMM RHS repeat protein (Fragment) OS=Brenneria sp. L3-3HA OX=2590031 GN=FJU30_14165 PE=4 SV=1	superfamily	419694	210	265	1.78E-16	75.3184	cl21497	PAAR_like superfamily	N	-
Q#2068 - >tr|A0A5J5FXM9|A0A5J5FXM9_9GAMM RHS repeat protein (Fragment) OS=Brenneria sp. L3-3HA OX=2590031 GN=FJU30_14165 PE=4 SV=1	superfamily	419694	88	117	0.00199733	38.7672	cl21497	PAAR_like superfamily	N	-
Q#2068 - >tr|A0A5J5FXM9|A0A5J5FXM9_9GAMM RHS repeat protein (Fragment) OS=Brenneria sp. L3-3HA OX=2590031 GN=FJU30_14165 PE=4 SV=1	specific	398945	538	575	0.00275477	36.4064	pfam05593	RHS_repeat	-	cl11982
Q#2069 - >tr|A0A7I0PT06|A0A7I0PT06_SERMA DUF4237 domain-containing protein OS=Serratia marcescens OX=615 GN=E4655_10270 PE=4 SV=1	superfamily	225750	528	1420	1.59E-49	190.144	cl34567	RhsA superfamily	-	-
Q#2069 - >tr|A0A7I0PT06|A0A7I0PT06_SERMA DUF4237 domain-containing protein OS=Serratia marcescens OX=615 GN=E4655_10270 PE=4 SV=1	specific	269827	51	180	2.52E-25	100.742	cd14742	PAAR_RHS	-	cl21497
Q#2070 - >tr|A0A7Z0I524|A0A7Z0I524_9GAMM Glycohydrolase toxin TNT-related protein OS=Pantoea sp. WMus005 OX=2750734 GN=HZZ01_06385 PE=4 SV=1	superfamily	225750	644	1363	2.42E-48	186.677	cl34567	RhsA superfamily	-	-
Q#2070 - >tr|A0A7Z0I524|A0A7Z0I524_9GAMM Glycohydrolase toxin TNT-related protein OS=Pantoea sp. WMus005 OX=2750734 GN=HZZ01_06385 PE=4 SV=1	specific	404837	1393	1482	5.86E-31	116.848	pfam14021	TNT	-	cl16544
Q#2070 - >tr|A0A7Z0I524|A0A7Z0I524_9GAMM Glycohydrolase toxin TNT-related protein OS=Pantoea sp. WMus005 OX=2750734 GN=HZZ01_06385 PE=4 SV=1	specific	269827	102	229	4.37E-24	97.2747	cd14742	PAAR_RHS	-	cl21497
Q#2070 - >tr|A0A7Z0I524|A0A7Z0I524_9GAMM Glycohydrolase toxin TNT-related protein OS=Pantoea sp. WMus005 OX=2750734 GN=HZZ01_06385 PE=4 SV=1	superfamily	225750	332	857	1.18E-15	82.6733	cl34567	RhsA superfamily	C	-
Q#2071 - >tr|A0A8A7H4A1|A0A8A7H4A1_ECOLX PAAR domain-containing protein OS=Escherichia coli OX=562 GN=J6247_08395 PE=4 SV=1	specific	225750	725	1473	1.08E-99	339.601	COG3209	RhsA	-	cl34567
Q#2071 - >tr|A0A8A7H4A1|A0A8A7H4A1_ECOLX PAAR domain-containing protein OS=Escherichia coli OX=562 GN=J6247_08395 PE=4 SV=1	specific	269827	252	305	1.13E-24	99.2007	cd14742	PAAR_RHS	N	cl21497
Q#2071 - >tr|A0A8A7H4A1|A0A8A7H4A1_ECOLX PAAR domain-containing protein OS=Escherichia coli OX=562 GN=J6247_08395 PE=4 SV=1	superfamily	405175	1478	1610	5.08E-13	67.9315	cl37880	MafB19-deam superfamily	-	-
Q#2071 - >tr|A0A8A7H4A1|A0A8A7H4A1_ECOLX PAAR domain-containing protein OS=Escherichia coli OX=562 GN=J6247_08395 PE=4 SV=1	superfamily	225750	429	958	2.17E-10	65.7245	cl34567	RhsA superfamily	C	-
Q#2072 - >tr|A0A3M5LVE6|A0A3M5LVE6_PSEA0 RHS protein OS=Pseudomonas amygdali pv. myricae OX=129139 GN=ALP46_101065 PE=4 SV=1	superfamily	225750	654	1304	5.01E-48	185.522	cl34567	RhsA superfamily	-	-
Q#2072 - >tr|A0A3M5LVE6|A0A3M5LVE6_PSEA0 RHS protein OS=Pseudomonas amygdali pv. myricae OX=129139 GN=ALP46_101065 PE=4 SV=1	specific	269827	92	165	1.04E-33	124.624	cd14742	PAAR_RHS	-	cl21497
Q#2072 - >tr|A0A3M5LVE6|A0A3M5LVE6_PSEA0 RHS protein OS=Pseudomonas amygdali pv. myricae OX=129139 GN=ALP46_101065 PE=4 SV=1	superfamily	379748	1328	1418	1.56E-27	107.648	cl21444	Tox-SHH superfamily	-	-
Q#2072 - >tr|A0A3M5LVE6|A0A3M5LVE6_PSEA0 RHS protein OS=Pseudomonas amygdali pv. myricae OX=129139 GN=ALP46_101065 PE=4 SV=1	specific	273728	544	584	0.000482422	39.1105	TIGR01643	YD_repeat_2x	-	cl11982
Q#2072 - >tr|A0A3M5LVE6|A0A3M5LVE6_PSEA0 RHS protein OS=Pseudomonas amygdali pv. myricae OX=129139 GN=ALP46_101065 PE=4 SV=1	superfamily	421695	7	90	0.00571836	40.6105	cl28910	MFS superfamily	N	-
Q#2073 - >tr|S2K0W0|S2K0W0_9PSED Rhs-like protein OS=Pseudomonas plecoglossicida NB2011 OX=1330531 GN=L321_10475 PE=4 SV=1	superfamily	225750	554	1306	3.57E-41	164.336	cl34567	RhsA superfamily	-	-
Q#2073 - >tr|S2K0W0|S2K0W0_9PSED Rhs-like protein OS=Pseudomonas plecoglossicida NB2011 OX=1330531 GN=L321_10475 PE=4 SV=1	specific	269827	75	148	2.39E-35	129.246	cd14742	PAAR_RHS	-	cl21497
Q#2073 - >tr|S2K0W0|S2K0W0_9PSED Rhs-like protein OS=Pseudomonas plecoglossicida NB2011 OX=1330531 GN=L321_10475 PE=4 SV=1	superfamily	379748	1310	1400	8.57E-29	111.115	cl21444	Tox-SHH superfamily	-	-
Q#2073 - >tr|S2K0W0|S2K0W0_9PSED Rhs-like protein OS=Pseudomonas plecoglossicida NB2011 OX=1330531 GN=L321_10475 PE=4 SV=1	specific	273728	527	567	0.000525582	38.7253	TIGR01643	YD_repeat_2x	-	cl11982
Q#2073 - >tr|S2K0W0|S2K0W0_9PSED Rhs-like protein OS=Pseudomonas plecoglossicida NB2011 OX=1330531 GN=L321_10475 PE=4 SV=1	superfamily	225750	383	600	0.00456876	41.457	cl34567	RhsA superfamily	N	-
Q#2074 - >tr|A0A2V4HMH6|A0A2V4HMH6_9PSED Type IV secretion protein Rhs OS=Pseudomonas sp. LB-090624 OX=2213079 GN=DMX11_11750 PE=4 SV=1	superfamily	225750	598	1301	2.27E-51	195.922	cl34567	RhsA superfamily	-	-
Q#2074 - >tr|A0A2V4HMH6|A0A2V4HMH6_9PSED Type IV secretion protein Rhs OS=Pseudomonas sp. LB-090624 OX=2213079 GN=DMX11_11750 PE=4 SV=1	specific	269827	75	149	4.29E-34	125.78	cd14742	PAAR_RHS	-	cl21497
Q#2074 - >tr|A0A2V4HMH6|A0A2V4HMH6_9PSED Type IV secretion protein Rhs OS=Pseudomonas sp. LB-090624 OX=2213079 GN=DMX11_11750 PE=4 SV=1	specific	405174	1293	1387	7.74E-09	55.1987	pfam14436	EndoU_bacteria	N	cl16881
Q#2074 - >tr|A0A2V4HMH6|A0A2V4HMH6_9PSED Type IV secretion protein Rhs OS=Pseudomonas sp. LB-090624 OX=2213079 GN=DMX11_11750 PE=4 SV=1	specific	273728	531	571	5.08E-07	47.1997	TIGR01643	YD_repeat_2x	-	cl11982
Q#2074 - >tr|A0A2V4HMH6|A0A2V4HMH6_9PSED Type IV secretion protein Rhs OS=Pseudomonas sp. LB-090624 OX=2213079 GN=DMX11_11750 PE=4 SV=1	superfamily	225750	386	632	0.000149522	46.0793	cl34567	RhsA superfamily	N	-
Q#2075 - >tr|A0A6D0DM08|A0A6D0DM08_ECOLX RHS repeat protein OS=Escherichia coli OX=562 GN=GQM13_21465 PE=3 SV=1	specific	225750	544	1258	3.29E-69	249.465	COG3209	RhsA	-	cl34567
Q#2075 - >tr|A0A6D0DM08|A0A6D0DM08_ECOLX RHS repeat protein OS=Escherichia coli OX=562 GN=GQM13_21465 PE=3 SV=1	specific	269827	63	148	3.05E-36	131.943	cd14742	PAAR_RHS	-	cl21497
Q#2075 - >tr|A0A6D0DM08|A0A6D0DM08_ECOLX RHS repeat protein OS=Escherichia coli OX=562 GN=GQM13_21465 PE=3 SV=1	specific	405174	1218	1356	3.16E-10	59.0507	pfam14436	EndoU_bacteria	-	cl16881
Q#2076 - >tr|A0A2K4WN87|A0A2K4WN87_PSESX Type IV secretion protein Rhs OS=Pseudomonas syringae OX=317 GN=CFBP3840_00170 PE=4 SV=1	superfamily	225750	641	1280	3.81E-48	185.907	cl34567	RhsA superfamily	-	-
Q#2076 - >tr|A0A2K4WN87|A0A2K4WN87_PSESX Type IV secretion protein Rhs OS=Pseudomonas syringae OX=317 GN=CFBP3840_00170 PE=4 SV=1	specific	269827	68	150	1.41E-30	115.764	cd14742	PAAR_RHS	-	cl21497
Q#2076 - >tr|A0A2K4WN87|A0A2K4WN87_PSESX Type IV secretion protein Rhs OS=Pseudomonas syringae OX=317 GN=CFBP3840_00170 PE=4 SV=1	superfamily	406145	1300	1379	1.99E-11	61.091	cl21428	Tox-GHH superfamily	-	-
Q#2076 - >tr|A0A2K4WN87|A0A2K4WN87_PSESX Type IV secretion protein Rhs OS=Pseudomonas syringae OX=317 GN=CFBP3840_00170 PE=4 SV=1	specific	273728	531	570	0.00210776	37.1845	TIGR01643	YD_repeat_2x	-	cl11982
Q#2076 - >tr|A0A2K4WN87|A0A2K4WN87_PSESX Type IV secretion protein Rhs OS=Pseudomonas syringae OX=317 GN=CFBP3840_00170 PE=4 SV=1	specific	398945	551	608	0.00851681	35.2508	pfam05593	RHS_repeat	-	cl11982
Q#2077 - >tr|A0A4Y8N694|A0A4Y8N694_9BURK Tox-HNH-EHHH domain-containing protein OS=Paraburkholderia dipogonis OX=1211383 GN=E2553_09190 PE=4 SV=1	superfamily	225750	529	1264	2.49E-39	158.172	cl34567	RhsA superfamily	-	-
Q#2077 - >tr|A0A4Y8N694|A0A4Y8N694_9BURK Tox-HNH-EHHH domain-containing protein OS=Paraburkholderia dipogonis OX=1211383 GN=E2553_09190 PE=4 SV=1	specific	269827	75	148	1.33E-26	104.594	cd14742	PAAR_RHS	-	cl21497
Q#2077 - >tr|A0A4Y8N694|A0A4Y8N694_9BURK Tox-HNH-EHHH domain-containing protein OS=Paraburkholderia dipogonis OX=1211383 GN=E2553_09190 PE=4 SV=1	specific	373994	1314	1384	2.93E-25	100.179	pfam15657	Tox-HNH-EHHH	-	cl21449
Q#2078 - >tr|A0A7Z9D666|A0A7Z9D666_PASMD Cell wall-associated polypeptide CWBP200 OS=Pasteurella multocida OX=747 GN=wapA PE=4 SV=1	specific	274730	1473	1542	5.43E-27	105.275	TIGR03696	Rhs_assc_core	-	cl37315
Q#2078 - >tr|A0A7Z9D666|A0A7Z9D666_PASMD Cell wall-associated polypeptide CWBP200 OS=Pasteurella multocida OX=747 GN=wapA PE=4 SV=1	specific	269827	214	285	4.22E-26	103.053	cd14742	PAAR_RHS	-	cl21497
Q#2078 - >tr|A0A7Z9D666|A0A7Z9D666_PASMD Cell wall-associated polypeptide CWBP200 OS=Pasteurella multocida OX=747 GN=wapA PE=4 SV=1	superfamily	225750	818	1619	2.25E-24	111.178	cl34567	RhsA superfamily	-	-
Q#2078 - >tr|A0A7Z9D666|A0A7Z9D666_PASMD Cell wall-associated polypeptide CWBP200 OS=Pasteurella multocida OX=747 GN=wapA PE=4 SV=1	specific	373994	1586	1661	2.58E-17	77.4526	pfam15657	Tox-HNH-EHHH	-	cl21449
Q#2078 - >tr|A0A7Z9D666|A0A7Z9D666_PASMD Cell wall-associated polypeptide CWBP200 OS=Pasteurella multocida OX=747 GN=wapA PE=4 SV=1	superfamily	225750	540	927	1.41E-09	63.0281	cl34567	RhsA superfamily	C	-
Q#2079 - >tr|A0A0H3KSF7|A0A0H3KSF7_BURM1 Rhs family protein OS=Burkholderia multivorans (strain ATCC 17616 / 249) OX=395019 GN=BMULJ_06209 PE=4 SV=1	superfamily	225750	663	1317	6.42E-44	172.81	cl34567	RhsA superfamily	-	-
Q#2079 - >tr|A0A0H3KSF7|A0A0H3KSF7_BURM1 Rhs family protein OS=Burkholderia multivorans (strain ATCC 17616 / 249) OX=395019 GN=BMULJ_06209 PE=4 SV=1	specific	269827	99	176	1.43E-36	133.098	cd14742	PAAR_RHS	-	cl21497
Q#2079 - >tr|A0A0H3KSF7|A0A0H3KSF7_BURM1 Rhs family protein OS=Burkholderia multivorans (strain ATCC 17616 / 249) OX=395019 GN=BMULJ_06209 PE=4 SV=1	superfamily	225750	377	791	1.21E-18	92.3033	cl34567	RhsA superfamily	C	-
Q#2079 - >tr|A0A0H3KSF7|A0A0H3KSF7_BURM1 Rhs family protein OS=Burkholderia multivorans (strain ATCC 17616 / 249) OX=395019 GN=BMULJ_06209 PE=4 SV=1	superfamily	404851	1321	1418	1.92E-12	65.2863	cl16560	DNase_NucA_NucB superfamily	-	-
Q#2080 - >tr|A0A0B1Z4K6|A0A0B1Z4K6_9PSED Type IV secretion protein Rhs OS=Pseudomonas frederiksbergensis OX=104087 GN=JZ00_04270 PE=4 SV=1	superfamily	225750	652	1355	8.72E-49	187.833	cl34567	RhsA superfamily	-	-
Q#2080 - >tr|A0A0B1Z4K6|A0A0B1Z4K6_9PSED Type IV secretion protein Rhs OS=Pseudomonas frederiksbergensis OX=104087 GN=JZ00_04270 PE=4 SV=1	specific	269827	100	230	6.75E-24	96.8895	cd14742	PAAR_RHS	-	cl21497
Q#2080 - >tr|A0A0B1Z4K6|A0A0B1Z4K6_9PSED Type IV secretion protein Rhs OS=Pseudomonas frederiksbergensis OX=104087 GN=JZ00_04270 PE=4 SV=1	specific	405159	1388	1431	6.61E-10	55.4673	pfam14414	WHH	-	cl00083
Q#2080 - >tr|A0A0B1Z4K6|A0A0B1Z4K6_9PSED Type IV secretion protein Rhs OS=Pseudomonas frederiksbergensis OX=104087 GN=JZ00_04270 PE=4 SV=1	specific	273728	599	639	2.12E-06	45.6589	TIGR01643	YD_repeat_2x	-	cl11982
Q#2080 - >tr|A0A0B1Z4K6|A0A0B1Z4K6_9PSED Type IV secretion protein Rhs OS=Pseudomonas frederiksbergensis OX=104087 GN=JZ00_04270 PE=4 SV=1	specific	273728	578	618	0.00380232	36.4141	TIGR01643	YD_repeat_2x	-	cl11982
Q#2081 - >tr|A0A6I6Q3D7|A0A6I6Q3D7_9PSED Type IV secretion protein Rhs OS=Pseudomonas mediterranea OX=183795 GN=E3Z27_09165 PE=4 SV=1	superfamily	225750	648	1413	9.94E-52	197.078	cl34567	RhsA superfamily	-	-
Q#2081 - >tr|A0A6I6Q3D7|A0A6I6Q3D7_9PSED Type IV secretion protein Rhs OS=Pseudomonas mediterranea OX=183795 GN=E3Z27_09165 PE=4 SV=1	specific	269827	100	226	1.18E-21	90.3412	cd14742	PAAR_RHS	-	cl21497
Q#2081 - >tr|A0A6I6Q3D7|A0A6I6Q3D7_9PSED Type IV secretion protein Rhs OS=Pseudomonas mediterranea OX=183795 GN=E3Z27_09165 PE=4 SV=1	specific	398945	616	673	5.97E-05	41.414	pfam05593	RHS_repeat	-	cl11982
Q#2081 - >tr|A0A6I6Q3D7|A0A6I6Q3D7_9PSED Type IV secretion protein Rhs OS=Pseudomonas mediterranea OX=183795 GN=E3Z27_09165 PE=4 SV=1	specific	398945	485	521	9.95E-05	40.6436	pfam05593	RHS_repeat	-	cl11982
Q#2081 - >tr|A0A6I6Q3D7|A0A6I6Q3D7_9PSED Type IV secretion protein Rhs OS=Pseudomonas mediterranea OX=183795 GN=E3Z27_09165 PE=4 SV=1	specific	398945	595	630	0.000357174	39.1028	pfam05593	RHS_repeat	-	cl11982
Q#2081 - >tr|A0A6I6Q3D7|A0A6I6Q3D7_9PSED Type IV secretion protein Rhs OS=Pseudomonas mediterranea OX=183795 GN=E3Z27_09165 PE=4 SV=1	specific	273728	574	610	0.00151914	37.5697	TIGR01643	YD_repeat_2x	-	cl11982
Q#2082 - >tr|A0A077P8U8|A0A077P8U8_XENBV Similar to Rhs-family protein OS=Xenorhabdus bovienii str. oregonense OX=1398202 GN=XBO1_2120028 PE=4 SV=1	superfamily	225750	569	1296	4.26E-44	173.195	cl34567	RhsA superfamily	-	-
Q#2082 - >tr|A0A077P8U8|A0A077P8U8_XENBV Similar to Rhs-family protein OS=Xenorhabdus bovienii str. oregonense OX=1398202 GN=XBO1_2120028 PE=4 SV=1	specific	269827	90	163	3.59E-31	117.69	cd14742	PAAR_RHS	-	cl21497
Q#2082 - >tr|A0A077P8U8|A0A077P8U8_XENBV Similar to Rhs-family protein OS=Xenorhabdus bovienii str. oregonense OX=1398202 GN=XBO1_2120028 PE=4 SV=1	superfamily	412150	1324	1398	1.66E-08	53.2176	cl00083	HNHc superfamily	N	-
Q#2082 - >tr|A0A077P8U8|A0A077P8U8_XENBV Similar to Rhs-family protein OS=Xenorhabdus bovienii str. oregonense OX=1398202 GN=XBO1_2120028 PE=4 SV=1	specific	269825	4	108	3.63E-05	44.7271	cd14740	PAAR_4	C	cl21497
Q#2082 - >tr|A0A077P8U8|A0A077P8U8_XENBV Similar to Rhs-family protein OS=Xenorhabdus bovienii str. oregonense OX=1398202 GN=XBO1_2120028 PE=4 SV=1	specific	273728	544	585	0.00264	36.7993	TIGR01643	YD_repeat_2x	-	cl11982
Q#2083 - >tr|Q7MZK5|Q7MZK5_PHOLL Uncharacterized protein OS=Photorhabdus laumondii subsp. laumondii (strain DSM 15139 / CIP 105565 / TT01) OX=243265 GN=plu4280 PE=4 SV=1	superfamily	225750	606	1298	1.24E-38	156.246	cl34567	RhsA superfamily	-	-
Q#2083 - >tr|Q7MZK5|Q7MZK5_PHOLL Uncharacterized protein OS=Photorhabdus laumondii subsp. laumondii (strain DSM 15139 / CIP 105565 / TT01) OX=243265 GN=plu4280 PE=4 SV=1	specific	269827	90	162	9.63E-37	133.484	cd14742	PAAR_RHS	-	cl21497
Q#2083 - >tr|Q7MZK5|Q7MZK5_PHOLL Uncharacterized protein OS=Photorhabdus laumondii subsp. laumondii (strain DSM 15139 / CIP 105565 / TT01) OX=243265 GN=plu4280 PE=4 SV=1	specific	405159	1371	1419	7.35E-08	49.6893	pfam14414	WHH	-	cl00083
Q#2083 - >tr|Q7MZK5|Q7MZK5_PHOLL Uncharacterized protein OS=Photorhabdus laumondii subsp. laumondii (strain DSM 15139 / CIP 105565 / TT01) OX=243265 GN=plu4280 PE=4 SV=1	specific	269825	50	108	5.25E-05	43.9567	cd14740	PAAR_4	NC	cl21497
Q#2083 - >tr|Q7MZK5|Q7MZK5_PHOLL Uncharacterized protein OS=Photorhabdus laumondii subsp. laumondii (strain DSM 15139 / CIP 105565 / TT01) OX=243265 GN=plu4280 PE=4 SV=1	specific	407543	13	72	0.000193283	42.2414	pfam17647	DUF5518	N	cl40172
Q#2083 - >tr|Q7MZK5|Q7MZK5_PHOLL Uncharacterized protein OS=Photorhabdus laumondii subsp. laumondii (strain DSM 15139 / CIP 105565 / TT01) OX=243265 GN=plu4280 PE=4 SV=1	specific	273728	543	584	0.000198765	39.8809	TIGR01643	YD_repeat_2x	-	cl11982
Q#2084 - >tr|A0A118NLD4|A0A118NLD4_9BURK Uncharacterized protein OS=Burkholderia ubonensis OX=101571 GN=WJ58_20760 PE=4 SV=1	superfamily	225750	516	1323	7.86E-39	157.017	cl34567	RhsA superfamily	-	-
Q#2084 - >tr|A0A118NLD4|A0A118NLD4_9BURK Uncharacterized protein OS=Burkholderia ubonensis OX=101571 GN=WJ58_20760 PE=4 SV=1	specific	269827	63	147	3.92E-34	125.78	cd14742	PAAR_RHS	-	cl21497
Q#2084 - >tr|A0A118NLD4|A0A118NLD4_9BURK Uncharacterized protein OS=Burkholderia ubonensis OX=101571 GN=WJ58_20760 PE=4 SV=1	superfamily	225750	217	786	2.37E-11	68.4209	cl34567	RhsA superfamily	C	-
Q#2084 - >tr|A0A118NLD4|A0A118NLD4_9BURK Uncharacterized protein OS=Burkholderia ubonensis OX=101571 GN=WJ58_20760 PE=4 SV=1	superfamily	412155	1337	1403	2.11E-07	51.2119	cl00089	NUC superfamily	N	-
Q#2085 - >tr|A0A3N7QK22|A0A3N7QK22_9BURK Uncharacterized protein OS=Burkholderia ubonensis OX=101571 GN=DF011_02435 PE=4 SV=1	superfamily	225750	516	1323	9.64E-40	159.713	cl34567	RhsA superfamily	-	-
Q#2085 - >tr|A0A3N7QK22|A0A3N7QK22_9BURK Uncharacterized protein OS=Burkholderia ubonensis OX=101571 GN=DF011_02435 PE=4 SV=1	specific	269827	63	147	5.56E-34	125.394	cd14742	PAAR_RHS	-	cl21497
Q#2085 - >tr|A0A3N7QK22|A0A3N7QK22_9BURK Uncharacterized protein OS=Burkholderia ubonensis OX=101571 GN=DF011_02435 PE=4 SV=1	superfamily	412155	1337	1403	2.09E-07	51.2119	cl00089	NUC superfamily	N	-
Q#2085 - >tr|A0A3N7QK22|A0A3N7QK22_9BURK Uncharacterized protein OS=Burkholderia ubonensis OX=101571 GN=DF011_02435 PE=4 SV=1	specific	398945	419	454	0.004226	36.0212	pfam05593	RHS_repeat	-	cl11982
Q#2086 - >tr|A0A166NIV0|A0A166NIV0_PSEFL Type IV secretion protein Rhs OS=Pseudomonas fluorescens OX=294 GN=A1D17_14970 PE=4 SV=1	superfamily	225750	671	1337	1.11E-48	187.448	cl34567	RhsA superfamily	-	-
Q#2086 - >tr|A0A166NIV0|A0A166NIV0_PSEFL Type IV secretion protein Rhs OS=Pseudomonas fluorescens OX=294 GN=A1D17_14970 PE=4 SV=1	specific	269827	100	230	2.90E-22	92.2672	cd14742	PAAR_RHS	-	cl21497
Q#2086 - >tr|A0A166NIV0|A0A166NIV0_PSEFL Type IV secretion protein Rhs OS=Pseudomonas fluorescens OX=294 GN=A1D17_14970 PE=4 SV=1	superfamily	225750	366	855	2.03E-17	88.0661	cl34567	RhsA superfamily	NC	-
Q#2087 - >tr|A0A5E7C356|A0A5E7C356_PSEFL Putative deoxyribonuclease RhsB OS=Pseudomonas fluorescens OX=294 GN=rhsB PE=4 SV=1	superfamily	225750	652	1341	5.48E-50	191.685	cl34567	RhsA superfamily	-	-
Q#2087 - >tr|A0A5E7C356|A0A5E7C356_PSEFL Putative deoxyribonuclease RhsB OS=Pseudomonas fluorescens OX=294 GN=rhsB PE=4 SV=1	specific	269827	100	230	2.16E-22	92.6524	cd14742	PAAR_RHS	-	cl21497
Q#2087 - >tr|A0A5E7C356|A0A5E7C356_PSEFL Putative deoxyribonuclease RhsB OS=Pseudomonas fluorescens OX=294 GN=rhsB PE=4 SV=1	specific	273728	599	636	6.45E-06	44.1181	TIGR01643	YD_repeat_2x	-	cl11982
Q#2087 - >tr|A0A5E7C356|A0A5E7C356_PSEFL Putative deoxyribonuclease RhsB OS=Pseudomonas fluorescens OX=294 GN=rhsB PE=4 SV=1	specific	398945	578	613	0.000249011	39.488	pfam05593	RHS_repeat	-	cl11982
Q#2087 - >tr|A0A5E7C356|A0A5E7C356_PSEFL Putative deoxyribonuclease RhsB OS=Pseudomonas fluorescens OX=294 GN=rhsB PE=4 SV=1	specific	398945	489	525	0.0011776	37.562	pfam05593	RHS_repeat	-	cl11982
Q#2088 - >tr|A0A1Y1BMG6|A0A1Y1BMG6_9BURK Type IV secretion protein Rhs OS=Burkholderia stabilis OX=95485 GN=BSFP_039110 PE=4 SV=1	superfamily	225750	515	1328	1.88E-43	171.269	cl34567	RhsA superfamily	-	-
Q#2088 - >tr|A0A1Y1BMG6|A0A1Y1BMG6_9BURK Type IV secretion protein Rhs OS=Burkholderia stabilis OX=95485 GN=BSFP_039110 PE=4 SV=1	specific	269827	109	186	1.13E-35	130.402	cd14742	PAAR_RHS	-	cl21497
Q#2088 - >tr|A0A1Y1BMG6|A0A1Y1BMG6_9BURK Type IV secretion protein Rhs OS=Burkholderia stabilis OX=95485 GN=BSFP_039110 PE=4 SV=1	superfamily	405156	1352	1434	4.16E-12	62.7417	cl16861	LHH superfamily	-	-
Q#2089 - >tr|A0A4V2WTI6|A0A4V2WTI6_BURPY Type IV secretion protein Rhs OS=Burkholderia pyrrocinia OX=60550 GN=EVG18_25930 PE=4 SV=1	superfamily	225750	515	1328	1.76E-44	174.736	cl34567	RhsA superfamily	-	-
Q#2089 - >tr|A0A4V2WTI6|A0A4V2WTI6_BURPY Type IV secretion protein Rhs OS=Burkholderia pyrrocinia OX=60550 GN=EVG18_25930 PE=4 SV=1	specific	269827	109	186	7.83E-36	130.787	cd14742	PAAR_RHS	-	cl21497
Q#2089 - >tr|A0A4V2WTI6|A0A4V2WTI6_BURPY Type IV secretion protein Rhs OS=Burkholderia pyrrocinia OX=60550 GN=EVG18_25930 PE=4 SV=1	superfamily	405156	1352	1434	3.07E-12	63.1269	cl16861	LHH superfamily	-	-
Q#2090 - >tr|A0A5B2V300|A0A5B2V300_9PSED Type IV secretion protein Rhs OS=Pseudomonas brenneri OX=129817 GN=F1720_03205 PE=4 SV=1	specific	225750	652	1390	1.25E-52	199.774	COG3209	RhsA	-	cl34567
Q#2090 - >tr|A0A5B2V300|A0A5B2V300_9PSED Type IV secretion protein Rhs OS=Pseudomonas brenneri OX=129817 GN=F1720_03205 PE=4 SV=1	specific	269827	100	230	1.95E-22	92.6524	cd14742	PAAR_RHS	-	cl21497
Q#2090 - >tr|A0A5B2V300|A0A5B2V300_9PSED Type IV secretion protein Rhs OS=Pseudomonas brenneri OX=129817 GN=F1720_03205 PE=4 SV=1	superfamily	405155	1383	1440	2.34E-08	52.1023	cl16860	GH-E superfamily	-	-
Q#2090 - >tr|A0A5B2V300|A0A5B2V300_9PSED Type IV secretion protein Rhs OS=Pseudomonas brenneri OX=129817 GN=F1720_03205 PE=4 SV=1	specific	273728	599	636	5.26E-05	41.8069	TIGR01643	YD_repeat_2x	-	cl11982
Q#2090 - >tr|A0A5B2V300|A0A5B2V300_9PSED Type IV secretion protein Rhs OS=Pseudomonas brenneri OX=129817 GN=F1720_03205 PE=4 SV=1	specific	398945	489	525	0.00268364	36.7916	pfam05593	RHS_repeat	-	cl11982
Q#2091 - >tr|B2VCM4|B2VCM4_ERWT9 Rhs family protein OS=Erwinia tasmaniensis (strain DSM 17950 / CFBP 7177 / CIP 109463 / NCPPB 4357 / Et1/99) OX=465817 GN=ETA_08660 PE=4 SV=1	superfamily	225750	562	1333	8.26E-49	187.833	cl34567	RhsA superfamily	-	-
Q#2091 - >tr|B2VCM4|B2VCM4_ERWT9 Rhs family protein OS=Erwinia tasmaniensis (strain DSM 17950 / CFBP 7177 / CIP 109463 / NCPPB 4357 / Et1/99) OX=465817 GN=ETA_08660 PE=4 SV=1	specific	269827	92	163	2.58E-33	123.468	cd14742	PAAR_RHS	-	cl21497
Q#2091 - >tr|B2VCM4|B2VCM4_ERWT9 Rhs family protein OS=Erwinia tasmaniensis (strain DSM 17950 / CFBP 7177 / CIP 109463 / NCPPB 4357 / Et1/99) OX=465817 GN=ETA_08660 PE=4 SV=1	superfamily	412155	1300	1418	1.71E-20	88.9615	cl00089	NUC superfamily	-	-
Q#2092 - >tr|A0A1H8P0W4|A0A1H8P0W4_9ENTR RHS repeat-associated core domain-containing protein OS=Enterobacter sp. NFIX58 OX=1566251 GN=SAMN03159286_0422 PE=4 SV=1	superfamily	225750	641	1332	2.04E-46	180.514	cl34567	RhsA superfamily	-	-
Q#2092 - >tr|A0A1H8P0W4|A0A1H8P0W4_9ENTR RHS repeat-associated core domain-containing protein OS=Enterobacter sp. NFIX58 OX=1566251 GN=SAMN03159286_0422 PE=4 SV=1	specific	269827	103	230	5.48E-25	99.9711	cd14742	PAAR_RHS	-	cl21497
Q#2092 - >tr|A0A1H8P0W4|A0A1H8P0W4_9ENTR RHS repeat-associated core domain-containing protein OS=Enterobacter sp. NFIX58 OX=1566251 GN=SAMN03159286_0422 PE=4 SV=1	superfamily	225750	448	753	4.19E-17	87.2957	cl34567	RhsA superfamily	NC	-
Q#2092 - >tr|A0A1H8P0W4|A0A1H8P0W4_9ENTR RHS repeat-associated core domain-containing protein OS=Enterobacter sp. NFIX58 OX=1566251 GN=SAMN03159286_0422 PE=4 SV=1	superfamily	404851	1392	1444	6.52E-11	60.6639	cl16560	DNase_NucA_NucB superfamily	N	-
Q#2092 - >tr|A0A1H8P0W4|A0A1H8P0W4_9ENTR RHS repeat-associated core domain-containing protein OS=Enterobacter sp. NFIX58 OX=1566251 GN=SAMN03159286_0422 PE=4 SV=1	specific	269825	72	142	0.000912135	40.4899	cd14740	PAAR_4	N	cl21497
Q#2093 - >tr|A0A2V4Q7E5|A0A2V4Q7E5_PSESY Type IV secretion protein Rhs OS=Pseudomonas syringae pv. syringae OX=321 GN=DND47_22315 PE=4 SV=1	superfamily	225750	636	1275	1.65E-46	180.899	cl34567	RhsA superfamily	-	-
Q#2093 - >tr|A0A2V4Q7E5|A0A2V4Q7E5_PSESY Type IV secretion protein Rhs OS=Pseudomonas syringae pv. syringae OX=321 GN=DND47_22315 PE=4 SV=1	specific	269827	60	147	4.78E-38	136.95	cd14742	PAAR_RHS	-	cl21497
Q#2093 - >tr|A0A2V4Q7E5|A0A2V4Q7E5_PSESY Type IV secretion protein Rhs OS=Pseudomonas syringae pv. syringae OX=321 GN=DND47_22315 PE=4 SV=1	specific	402853	1299	1377	1.04E-34	127.294	pfam11429	Colicin_D	-	cl12957
Q#2093 - >tr|A0A2V4Q7E5|A0A2V4Q7E5_PSESY Type IV secretion protein Rhs OS=Pseudomonas syringae pv. syringae OX=321 GN=DND47_22315 PE=4 SV=1	specific	273728	526	566	6.17E-07	47.1997	TIGR01643	YD_repeat_2x	-	cl11982
Q#2093 - >tr|A0A2V4Q7E5|A0A2V4Q7E5_PSESY Type IV secretion protein Rhs OS=Pseudomonas syringae pv. syringae OX=321 GN=DND47_22315 PE=4 SV=1	superfamily	225750	412	695	1.23E-05	49.9313	cl34567	RhsA superfamily	NC	-
Q#2094 - >tr|A0A7L6L7U8|A0A7L6L7U8_9ESCH EndoU domain-containing protein OS=Escherichia marmotae OX=1499973 GN=HV276_04435 PE=3 SV=1	specific	225750	544	1258	1.35E-69	250.62	COG3209	RhsA	-	cl34567
Q#2094 - >tr|A0A7L6L7U8|A0A7L6L7U8_9ESCH EndoU domain-containing protein OS=Escherichia marmotae OX=1499973 GN=HV276_04435 PE=3 SV=1	specific	269827	63	148	1.79E-36	132.713	cd14742	PAAR_RHS	-	cl21497
Q#2094 - >tr|A0A7L6L7U8|A0A7L6L7U8_9ESCH EndoU domain-containing protein OS=Escherichia marmotae OX=1499973 GN=HV276_04435 PE=3 SV=1	superfamily	225750	284	758	3.68E-12	71.1173	cl34567	RhsA superfamily	C	-
Q#2094 - >tr|A0A7L6L7U8|A0A7L6L7U8_9ESCH EndoU domain-containing protein OS=Escherichia marmotae OX=1499973 GN=HV276_04435 PE=3 SV=1	specific	405174	1262	1356	1.10E-08	54.8135	pfam14436	EndoU_bacteria	N	cl16881
Q#2095 - >tr|A0A1E4W336|A0A1E4W336_9PSED Type IV secretion protein Rhs OS=Pseudomonas sp. ENNP23 OX=1535636 GN=A9G05_25830 PE=4 SV=1	specific	225750	581	1350	8.80E-54	203.241	COG3209	RhsA	-	cl34567
Q#2095 - >tr|A0A1E4W336|A0A1E4W336_9PSED Type IV secretion protein Rhs OS=Pseudomonas sp. ENNP23 OX=1535636 GN=A9G05_25830 PE=4 SV=1	specific	269827	100	226	7.69E-28	108.06	cd14742	PAAR_RHS	-	cl21497
Q#2096 - >tr|Q8GDM7|Q8GDM7_PHOLU Rhs OS=Photorhabdus luminescens OX=29488 GN=rhs-core PE=4 SV=1	superfamily	225750	608	1345	2.97E-39	158.172	cl34567	RhsA superfamily	-	-
Q#2096 - >tr|Q8GDM7|Q8GDM7_PHOLU Rhs OS=Photorhabdus luminescens OX=29488 GN=rhs-core PE=4 SV=1	specific	269827	117	190	1.90E-36	132.713	cd14742	PAAR_RHS	-	cl21497
Q#2096 - >tr|Q8GDM7|Q8GDM7_PHOLU Rhs OS=Photorhabdus luminescens OX=29488 GN=rhs-core PE=4 SV=1	specific	405156	1390	1467	2.42E-29	112.047	pfam14411	LHH	-	cl16861
Q#2096 - >tr|Q8GDM7|Q8GDM7_PHOLU Rhs OS=Photorhabdus luminescens OX=29488 GN=rhs-core PE=4 SV=1	specific	269825	33	151	3.12E-07	50.5051	cd14740	PAAR_4	-	cl21497
Q#2096 - >tr|Q8GDM7|Q8GDM7_PHOLU Rhs OS=Photorhabdus luminescens OX=29488 GN=rhs-core PE=4 SV=1	specific	398945	555	590	0.00023749	39.8732	pfam05593	RHS_repeat	-	cl11982
Q#2096 - >tr|Q8GDM7|Q8GDM7_PHOLU Rhs OS=Photorhabdus luminescens OX=29488 GN=rhs-core PE=4 SV=1	superfamily	421217	509	609	0.00103113	42.4063	cl25912	Bacuni_01323_like superfamily	C	-
Q#2097 - >tr|R9VM86|R9VM86_9ENTR Uncharacterized protein OS=Enterobacter sp. R4-368 OX=1166130 GN=H650_13845 PE=3 SV=1	superfamily	225750	599	1379	9.95E-42	165.876	cl34567	RhsA superfamily	-	-
Q#2097 - >tr|R9VM86|R9VM86_9ENTR Uncharacterized protein OS=Enterobacter sp. R4-368 OX=1166130 GN=H650_13845 PE=3 SV=1	superfamily	419694	194	248	2.06E-15	72.622	cl21497	PAAR_like superfamily	N	-
Q#2097 - >tr|R9VM86|R9VM86_9ENTR Uncharacterized protein OS=Enterobacter sp. R4-368 OX=1166130 GN=H650_13845 PE=3 SV=1	superfamily	405155	1415	1481	7.04E-05	42.4723	cl16860	GH-E superfamily	-	-
Q#2098 - >tr|A0A1I0LAT2|A0A1I0LAT2_BURCE RHS repeat-associated core domain-containing protein OS=Burkholderia cepacia OX=292 GN=SAMN03159335_05513 PE=4 SV=1	superfamily	225750	513	1323	3.18E-42	167.417	cl34567	RhsA superfamily	-	-
Q#2098 - >tr|A0A1I0LAT2|A0A1I0LAT2_BURCE RHS repeat-associated core domain-containing protein OS=Burkholderia cepacia OX=292 GN=SAMN03159335_05513 PE=4 SV=1	specific	269827	109	186	8.63E-36	130.787	cd14742	PAAR_RHS	-	cl21497
Q#2098 - >tr|A0A1I0LAT2|A0A1I0LAT2_BURCE RHS repeat-associated core domain-containing protein OS=Burkholderia cepacia OX=292 GN=SAMN03159335_05513 PE=4 SV=1	superfamily	412150	1321	1415	1.90E-10	58.9956	cl00083	HNHc superfamily	-	-
Q#2099 - >tr|A0A7G8SS85|A0A7G8SS85_9GAMM RHS domain-containing protein OS=Serratia sp. JUb9 OX=2724469 GN=HF675_09395 PE=3 SV=1	superfamily	225750	747	1386	3.56E-44	173.58	cl34567	RhsA superfamily	-	-
Q#2099 - >tr|A0A7G8SS85|A0A7G8SS85_9GAMM RHS domain-containing protein OS=Serratia sp. JUb9 OX=2724469 GN=HF675_09395 PE=3 SV=1	superfamily	419694	71	244	7.73E-18	79.5556	cl21497	PAAR_like superfamily	-	-
Q#2099 - >tr|A0A7G8SS85|A0A7G8SS85_9GAMM RHS domain-containing protein OS=Serratia sp. JUb9 OX=2724469 GN=HF675_09395 PE=3 SV=1	specific	400937	1400	1526	1.91E-08	55.1616	pfam08808	RES	-	cl02411
Q#2099 - >tr|A0A7G8SS85|A0A7G8SS85_9GAMM RHS domain-containing protein OS=Serratia sp. JUb9 OX=2724469 GN=HF675_09395 PE=3 SV=1	superfamily	225750	439	876	1.82E-06	52.6277	cl34567	RhsA superfamily	N	-
Q#2100 - >tr|A0A1I0RLR2|A0A1I0RLR2_9RHOB RHS repeat-associated core domain-containing protein OS=Cognatiyoonia koreensis OX=364200 GN=SAMN04488515_2929 PE=4 SV=1	superfamily	225750	575	1501	3.45E-43	170.499	cl34567	RhsA superfamily	-	-
Q#2100 - >tr|A0A1I0RLR2|A0A1I0RLR2_9RHOB RHS repeat-associated core domain-containing protein OS=Cognatiyoonia koreensis OX=364200 GN=SAMN04488515_2929 PE=4 SV=1	specific	269827	212	285	1.53E-29	113.068	cd14742	PAAR_RHS	-	cl21497
Q#2101 - >tr|A0A6P3CAG1|A0A6P3CAG1_BURL3 Type IV secretion protein Rhs OS=Burkholderia lata (strain ATCC 17760 / DSM 23089 / LMG 22485 / NCIMB 9086 / R18194 / 383) OX=482957 GN=BLA6992_02335 PE=4 SV=1	superfamily	225750	513	1359	9.51E-42	165.876	cl34567	RhsA superfamily	-	-
Q#2101 - >tr|A0A6P3CAG1|A0A6P3CAG1_BURL3 Type IV secretion protein Rhs OS=Burkholderia lata (strain ATCC 17760 / DSM 23089 / LMG 22485 / NCIMB 9086 / R18194 / 383) OX=482957 GN=BLA6992_02335 PE=4 SV=1	specific	269827	109	186	5.18E-37	134.254	cd14742	PAAR_RHS	-	cl21497
Q#2101 - >tr|A0A6P3CAG1|A0A6P3CAG1_BURL3 Type IV secretion protein Rhs OS=Burkholderia lata (strain ATCC 17760 / DSM 23089 / LMG 22485 / NCIMB 9086 / R18194 / 383) OX=482957 GN=BLA6992_02335 PE=4 SV=1	superfamily	406144	1322	1433	1.34E-18	82.1653	cl21425	Tox-ART-HYD1 superfamily	-	-
Q#2102 - >tr|A0A828GLT7|A0A828GLT7_ECOLX Type IV secretion protein Rhs OS=Escherichia coli OX=562 GN=AAG80_004480 PE=4 SV=1	superfamily	225750	688	1457	6.70E-37	150.854	cl34567	RhsA superfamily	-	-
Q#2102 - >tr|A0A828GLT7|A0A828GLT7_ECOLX Type IV secretion protein Rhs OS=Escherichia coli OX=562 GN=AAG80_004480 PE=4 SV=1	specific	269827	106	237	7.24E-23	93.808	cd14742	PAAR_RHS	-	cl21497
Q#2102 - >tr|A0A828GLT7|A0A828GLT7_ECOLX Type IV secretion protein Rhs OS=Escherichia coli OX=562 GN=AAG80_004480 PE=4 SV=1	specific	273728	600	640	4.39E-06	44.8885	TIGR01643	YD_repeat_2x	-	cl11982
Q#2103 - >tr|A0A7H0M8A3|A0A7H0M8A3_9ENTR Type IV secretion protein Rhs OS=Kosakonia sp. SMBL-WEM22 OX=2725560 GN=HF650_01290 PE=3 SV=1	superfamily	225750	679	1380	7.52E-40	160.098	cl34567	RhsA superfamily	-	-
Q#2103 - >tr|A0A7H0M8A3|A0A7H0M8A3_9ENTR Type IV secretion protein Rhs OS=Kosakonia sp. SMBL-WEM22 OX=2725560 GN=HF650_01290 PE=3 SV=1	superfamily	373983	1400	1499	1.94E-31	119.093	cl21429	Tox-HNH-HHH superfamily	-	-
Q#2103 - >tr|A0A7H0M8A3|A0A7H0M8A3_9ENTR Type IV secretion protein Rhs OS=Kosakonia sp. SMBL-WEM22 OX=2725560 GN=HF650_01290 PE=3 SV=1	superfamily	419694	188	243	3.10E-16	74.9332	cl21497	PAAR_like superfamily	N	-
Q#2103 - >tr|A0A7H0M8A3|A0A7H0M8A3_9ENTR Type IV secretion protein Rhs OS=Kosakonia sp. SMBL-WEM22 OX=2725560 GN=HF650_01290 PE=3 SV=1	superfamily	225750	408	912	5.46E-11	67.2653	cl34567	RhsA superfamily	NC	-
Q#2104 - >tr|A0A7X2RML7|A0A7X2RML7_9PSED Type IV secretion protein Rhs OS=Pseudomonas sp. CCM 7891 OX=1055468 GN=GIR22_00435 PE=4 SV=1	superfamily	225750	716	1406	1.33E-45	178.203	cl34567	RhsA superfamily	-	-
Q#2104 - >tr|A0A7X2RML7|A0A7X2RML7_9PSED Type IV secretion protein Rhs OS=Pseudomonas sp. CCM 7891 OX=1055468 GN=GIR22_00435 PE=4 SV=1	specific	269827	104	225	1.15E-29	113.068	cd14742	PAAR_RHS	-	cl21497
Q#2104 - >tr|A0A7X2RML7|A0A7X2RML7_9PSED Type IV secretion protein Rhs OS=Pseudomonas sp. CCM 7891 OX=1055468 GN=GIR22_00435 PE=4 SV=1	superfamily	225750	356	753	3.24E-07	54.9389	cl34567	RhsA superfamily	N	-
Q#2105 - >tr|A0A8B3FF07|A0A8B3FF07_PECPM Type IV secretion protein Rhs OS=Pectobacterium parmentieri OX=1905730 GN=C5E00_07910 PE=4 SV=1	superfamily	225750	577	1328	6.42E-45	175.892	cl34567	RhsA superfamily	-	-
Q#2105 - >tr|A0A8B3FF07|A0A8B3FF07_PECPM Type IV secretion protein Rhs OS=Pectobacterium parmentieri OX=1905730 GN=C5E00_07910 PE=4 SV=1	specific	269827	129	202	7.18E-28	108.06	cd14742	PAAR_RHS	-	cl21497
Q#2105 - >tr|A0A8B3FF07|A0A8B3FF07_PECPM Type IV secretion protein Rhs OS=Pectobacterium parmentieri OX=1905730 GN=C5E00_07910 PE=4 SV=1	superfamily	406153	1330	1401	2.39E-09	55.3128	cl21445	Tox-URI2 superfamily	-	-
Q#2105 - >tr|A0A8B3FF07|A0A8B3FF07_PECPM Type IV secretion protein Rhs OS=Pectobacterium parmentieri OX=1905730 GN=C5E00_07910 PE=4 SV=1	specific	398945	502	537	0.00133956	37.562	pfam05593	RHS_repeat	-	cl11982
Q#2106 - >tr|A0A7M1NY01|A0A7M1NY01_HAEPA PAAR domain-containing protein OS=Haemophilus parainfluenzae OX=729 GN=INP94_02820 PE=4 SV=1	superfamily	225750	607	1369	5.70E-34	141.609	cl34567	RhsA superfamily	-	-
Q#2106 - >tr|A0A7M1NY01|A0A7M1NY01_HAEPA PAAR domain-containing protein OS=Haemophilus parainfluenzae OX=729 GN=INP94_02820 PE=4 SV=1	specific	269827	81	163	2.38E-25	101.127	cd14742	PAAR_RHS	-	cl21497
Q#2106 - >tr|A0A7M1NY01|A0A7M1NY01_HAEPA PAAR domain-containing protein OS=Haemophilus parainfluenzae OX=729 GN=INP94_02820 PE=4 SV=1	superfamily	405155	1404	1472	2.09E-06	46.7095	cl16860	GH-E superfamily	-	-
Q#2106 - >tr|A0A7M1NY01|A0A7M1NY01_HAEPA PAAR domain-containing protein OS=Haemophilus parainfluenzae OX=729 GN=INP94_02820 PE=4 SV=1	specific	273728	563	599	0.00278069	36.7993	TIGR01643	YD_repeat_2x	-	cl11982
Q#2107 - >tr|A0A6P2J644|A0A6P2J644_BURL3 Type IV secretion protein Rhs OS=Burkholderia lata (strain ATCC 17760 / DSM 23089 / LMG 22485 / NCIMB 9086 / R18194 / 383) OX=482957 GN=BLA6863_01738 PE=4 SV=1	superfamily	225750	513	1398	1.83E-43	171.269	cl34567	RhsA superfamily	-	-
Q#2107 - >tr|A0A6P2J644|A0A6P2J644_BURL3 Type IV secretion protein Rhs OS=Burkholderia lata (strain ATCC 17760 / DSM 23089 / LMG 22485 / NCIMB 9086 / R18194 / 383) OX=482957 GN=BLA6863_01738 PE=4 SV=1	specific	269827	109	186	7.20E-37	133.869	cd14742	PAAR_RHS	-	cl21497
Q#2108 - >tr|A0A506VAA4|A0A506VAA4_9GAMM Type IV secretion protein Rhs OS=Mixta tenebrionis OX=2562439 GN=FKM52_09095 PE=4 SV=1	specific	225750	570	1250	1.20E-60	224.042	COG3209	RhsA	-	cl34567
Q#2108 - >tr|A0A506VAA4|A0A506VAA4_9GAMM Type IV secretion protein Rhs OS=Mixta tenebrionis OX=2562439 GN=FKM52_09095 PE=4 SV=1	specific	269823	5	80	8.01E-23	93.8507	cd14738	PAAR_2	-	cl21497
Q#2108 - >tr|A0A506VAA4|A0A506VAA4_9GAMM Type IV secretion protein Rhs OS=Mixta tenebrionis OX=2562439 GN=FKM52_09095 PE=4 SV=1	specific	273728	497	538	4.14E-08	50.2813	TIGR01643	YD_repeat_2x	-	cl11982
Q#2108 - >tr|A0A506VAA4|A0A506VAA4_9GAMM Type IV secretion protein Rhs OS=Mixta tenebrionis OX=2562439 GN=FKM52_09095 PE=4 SV=1	superfamily	405561	1284	1391	8.37E-07	50.4938	cl20781	Peptidase_M91 superfamily	N	-
Q#2108 - >tr|A0A506VAA4|A0A506VAA4_9GAMM Type IV secretion protein Rhs OS=Mixta tenebrionis OX=2562439 GN=FKM52_09095 PE=4 SV=1	specific	273728	518	561	0.00017016	40.2661	TIGR01643	YD_repeat_2x	-	cl11982
Q#2108 - >tr|A0A506VAA4|A0A506VAA4_9GAMM Type IV secretion protein Rhs OS=Mixta tenebrionis OX=2562439 GN=FKM52_09095 PE=4 SV=1	specific	398945	478	511	0.000366181	39.1028	pfam05593	RHS_repeat	-	cl11982
Q#2109 - >tr|A0A0Q7X3Q1|A0A0Q7X3Q1_9BURK Uncharacterized protein OS=Duganella sp. Root1480D1 OX=1736471 GN=ASD58_19990 PE=4 SV=1	superfamily	225750	538	1290	1.09E-39	159.328	cl34567	RhsA superfamily	-	-
Q#2109 - >tr|A0A0Q7X3Q1|A0A0Q7X3Q1_9BURK Uncharacterized protein OS=Duganella sp. Root1480D1 OX=1736471 GN=ASD58_19990 PE=4 SV=1	specific	269827	98	176	6.90E-34	125.394	cd14742	PAAR_RHS	-	cl21497
Q#2109 - >tr|A0A0Q7X3Q1|A0A0Q7X3Q1_9BURK Uncharacterized protein OS=Duganella sp. Root1480D1 OX=1736471 GN=ASD58_19990 PE=4 SV=1	superfamily	412150	1295	1390	1.48E-10	58.9956	cl00083	HNHc superfamily	-	-
Q#2110 - >tr|Q8XQT2|Q8XQT2_RALSO Putative rhs-related transmembrane protein OS=Ralstonia solanacearum (strain GMI1000) OX=267608 GN=RSp1137 PE=4 SV=1	specific	225750	566	1504	1.01E-91	316.104	COG3209	RhsA	-	cl34567
Q#2110 - >tr|Q8XQT2|Q8XQT2_RALSO Putative rhs-related transmembrane protein OS=Ralstonia solanacearum (strain GMI1000) OX=267608 GN=RSp1137 PE=4 SV=1	specific	269827	197	269	1.04E-25	101.897	cd14742	PAAR_RHS	-	cl21497
Q#2110 - >tr|Q8XQT2|Q8XQT2_RALSO Putative rhs-related transmembrane protein OS=Ralstonia solanacearum (strain GMI1000) OX=267608 GN=RSp1137 PE=4 SV=1	specific	269825	122	229	7.95E-06	46.6531	cd14740	PAAR_4	-	cl21497
Q#2110 - >tr|Q8XQT2|Q8XQT2_RALSO Putative rhs-related transmembrane protein OS=Ralstonia solanacearum (strain GMI1000) OX=267608 GN=RSp1137 PE=4 SV=1	specific	398945	536	571	0.00103052	37.9472	pfam05593	RHS_repeat	-	cl11982
Q#2111 - >tr|A0A7V8IG52|A0A7V8IG52_9GAMM Type IV secretion protein Rhs OS=Pectobacterium fontis OX=2558042 GN=OI69_17465 PE=4 SV=1	superfamily	225750	597	1298	1.98E-44	174.351	cl34567	RhsA superfamily	-	-
Q#2111 - >tr|A0A7V8IG52|A0A7V8IG52_9GAMM Type IV secretion protein Rhs OS=Pectobacterium fontis OX=2558042 GN=OI69_17465 PE=4 SV=1	specific	269827	114	187	1.83E-32	121.157	cd14742	PAAR_RHS	-	cl21497
Q#2111 - >tr|A0A7V8IG52|A0A7V8IG52_9GAMM Type IV secretion protein Rhs OS=Pectobacterium fontis OX=2558042 GN=OI69_17465 PE=4 SV=1	superfamily	412155	1345	1390	7.19E-05	43.8931	cl00089	NUC superfamily	NC	-
Q#2111 - >tr|A0A7V8IG52|A0A7V8IG52_9GAMM Type IV secretion protein Rhs OS=Pectobacterium fontis OX=2558042 GN=OI69_17465 PE=4 SV=1	specific	398945	486	521	0.00349005	36.4064	pfam05593	RHS_repeat	-	cl11982
Q#2112 - >tr|A0A7V8ESI1|A0A7V8ESI1_9PSED Type IV secretion protein Rhs OS=Pseudomonas sp. LD120 OX=485751 GN=PLD_15625 PE=4 SV=1	superfamily	225750	662	1345	2.68E-46	180.129	cl34567	RhsA superfamily	-	-
Q#2112 - >tr|A0A7V8ESI1|A0A7V8ESI1_9PSED Type IV secretion protein Rhs OS=Pseudomonas sp. LD120 OX=485751 GN=PLD_15625 PE=4 SV=1	specific	269827	100	237	2.21E-23	95.3488	cd14742	PAAR_RHS	-	cl21497
Q#2112 - >tr|A0A7V8ESI1|A0A7V8ESI1_9PSED Type IV secretion protein Rhs OS=Pseudomonas sp. LD120 OX=485751 GN=PLD_15625 PE=4 SV=1	superfamily	225750	429	870	2.39E-17	88.0661	cl34567	RhsA superfamily	C	-
Q#2112 - >tr|A0A7V8ESI1|A0A7V8ESI1_9PSED Type IV secretion protein Rhs OS=Pseudomonas sp. LD120 OX=485751 GN=PLD_15625 PE=4 SV=1	specific	405157	1362	1454	7.14E-13	66.4432	pfam14412	AHH	-	cl16862
Q#2113 - >tr|A0A659KAR7|A0A659KAR7_9ESCH Type IV secretion protein Rhs OS=Escherichia sp. E4208 OX=2044463 GN=CRG95_06300 PE=3 SV=1	specific	225750	544	1251	2.44E-64	235.212	COG3209	RhsA	-	cl34567
Q#2113 - >tr|A0A659KAR7|A0A659KAR7_9ESCH Type IV secretion protein Rhs OS=Escherichia sp. E4208 OX=2044463 GN=CRG95_06300 PE=3 SV=1	specific	269827	63	148	3.06E-36	131.943	cd14742	PAAR_RHS	-	cl21497
Q#2113 - >tr|A0A659KAR7|A0A659KAR7_9ESCH Type IV secretion protein Rhs OS=Escherichia sp. E4208 OX=2044463 GN=CRG95_06300 PE=3 SV=1	superfamily	418358	1268	1343	2.39E-05	45.1835	cl16881	CdiA-CT_Ec-like superfamily	-	-
Q#2114 - >tr|A0A839KKK1|A0A839KKK1_9ESCH PAAR domain-containing protein OS=Escherichia sp. 94.0001 OX=2723312 GN=HEN33_023380 PE=4 SV=1	superfamily	225750	718	1413	3.08E-33	139.298	cl34567	RhsA superfamily	-	-
Q#2114 - >tr|A0A839KKK1|A0A839KKK1_9ESCH PAAR domain-containing protein OS=Escherichia sp. 94.0001 OX=2723312 GN=HEN33_023380 PE=4 SV=1	specific	269827	188	262	2.72E-31	118.076	cd14742	PAAR_RHS	-	cl21497
Q#2114 - >tr|A0A839KKK1|A0A839KKK1_9ESCH PAAR domain-containing protein OS=Escherichia sp. 94.0001 OX=2723312 GN=HEN33_023380 PE=4 SV=1	superfamily	405155	1428	1494	0.000863623	39.3907	cl16860	GH-E superfamily	-	-
Q#2114 - >tr|A0A839KKK1|A0A839KKK1_9ESCH PAAR domain-containing protein OS=Escherichia sp. 94.0001 OX=2723312 GN=HEN33_023380 PE=4 SV=1	specific	398945	626	657	0.00440829	36.0212	pfam05593	RHS_repeat	-	cl11982
Q#2115 - >tr|A0A8B2SEX7|A0A8B2SEX7_9ENTR Type IV secretion protein Rhs OS=Enterobacter sp. GER_MD16_1505_Eko_090 OX=2259496 GN=C6A40_10640 PE=4 SV=1	superfamily	225750	579	1340	1.12E-46	181.284	cl34567	RhsA superfamily	-	-
Q#2115 - >tr|A0A8B2SEX7|A0A8B2SEX7_9ENTR Type IV secretion protein Rhs OS=Enterobacter sp. GER_MD16_1505_Eko_090 OX=2259496 GN=C6A40_10640 PE=4 SV=1	specific	269827	103	230	6.68E-25	99.5859	cd14742	PAAR_RHS	-	cl21497
Q#2115 - >tr|A0A8B2SEX7|A0A8B2SEX7_9ENTR Type IV secretion protein Rhs OS=Enterobacter sp. GER_MD16_1505_Eko_090 OX=2259496 GN=C6A40_10640 PE=4 SV=1	superfamily	406144	1333	1444	3.27E-18	81.0097	cl21425	Tox-ART-HYD1 superfamily	-	-
Q#2115 - >tr|A0A8B2SEX7|A0A8B2SEX7_9ENTR Type IV secretion protein Rhs OS=Enterobacter sp. GER_MD16_1505_Eko_090 OX=2259496 GN=C6A40_10640 PE=4 SV=1	specific	398945	483	519	0.000239411	39.488	pfam05593	RHS_repeat	-	cl11982
Q#2115 - >tr|A0A8B2SEX7|A0A8B2SEX7_9ENTR Type IV secretion protein Rhs OS=Enterobacter sp. GER_MD16_1505_Eko_090 OX=2259496 GN=C6A40_10640 PE=4 SV=1	specific	269825	72	142	0.000915426	40.4899	cd14740	PAAR_4	N	cl21497
Q#2116 - >tr|A0A7V7RFX8|A0A7V7RFX8_CROSK Type IV secretion protein Rhs OS=Cronobacter sakazakii OX=28141 GN=FZI36_03985 PE=3 SV=1	superfamily	225750	614	1401	6.02E-48	185.522	cl34567	RhsA superfamily	-	-
Q#2116 - >tr|A0A7V7RFX8|A0A7V7RFX8_CROSK Type IV secretion protein Rhs OS=Cronobacter sakazakii OX=28141 GN=FZI36_03985 PE=3 SV=1	superfamily	379748	1416	1512	2.02E-18	81.8396	cl21444	Tox-SHH superfamily	-	-
Q#2116 - >tr|A0A7V7RFX8|A0A7V7RFX8_CROSK Type IV secretion protein Rhs OS=Cronobacter sakazakii OX=28141 GN=FZI36_03985 PE=3 SV=1	superfamily	419694	193	255	2.66E-15	72.2368	cl21497	PAAR_like superfamily	N	-
Q#2117 - >tr|A0A1H6YVM1|A0A1H6YVM1_9PSED RHS repeat-associated core domain-containing protein OS=Pseudomonas sp. NFR16 OX=1566248 GN=SAMN03159495_3318 PE=4 SV=1	specific	225750	650	1322	8.49E-54	203.241	COG3209	RhsA	-	cl34567
Q#2117 - >tr|A0A1H6YVM1|A0A1H6YVM1_9PSED RHS repeat-associated core domain-containing protein OS=Pseudomonas sp. NFR16 OX=1566248 GN=SAMN03159495_3318 PE=4 SV=1	specific	269827	100	225	4.48E-21	88.8004	cd14742	PAAR_RHS	-	cl21497
Q#2117 - >tr|A0A1H6YVM1|A0A1H6YVM1_9PSED RHS repeat-associated core domain-containing protein OS=Pseudomonas sp. NFR16 OX=1566248 GN=SAMN03159495_3318 PE=4 SV=1	specific	373994	1376	1438	2.45E-19	83.2306	pfam15657	Tox-HNH-EHHH	-	cl21449
Q#2117 - >tr|A0A1H6YVM1|A0A1H6YVM1_9PSED RHS repeat-associated core domain-containing protein OS=Pseudomonas sp. NFR16 OX=1566248 GN=SAMN03159495_3318 PE=4 SV=1	superfamily	225750	362	859	2.95E-13	74.5841	cl34567	RhsA superfamily	N	-
Q#2118 - >tr|A0A8B3XR38|A0A8B3XR38_9PSED RHS repeat-associated core domain-containing protein OS=Pseudomonas orientalis OX=76758 GN=SAMN04490197_0121 PE=4 SV=1	superfamily	225750	638	1337	5.57E-46	178.973	cl34567	RhsA superfamily	-	-
Q#2118 - >tr|A0A8B3XR38|A0A8B3XR38_9PSED RHS repeat-associated core domain-containing protein OS=Pseudomonas orientalis OX=76758 GN=SAMN04490197_0121 PE=4 SV=1	specific	269827	62	146	4.02E-32	120.002	cd14742	PAAR_RHS	-	cl21497
Q#2118 - >tr|A0A8B3XR38|A0A8B3XR38_9PSED RHS repeat-associated core domain-containing protein OS=Pseudomonas orientalis OX=76758 GN=SAMN04490197_0121 PE=4 SV=1	superfamily	225750	313	798	1.07E-13	76.1249	cl34567	RhsA superfamily	N	-
Q#2119 - >tr|A0A4T6J3V0|A0A4T6J3V0_ECOLX Type IV secretion protein Rhs OS=Escherichia coli OX=562 GN=C9114_23505 PE=4 SV=1	specific	225750	725	1473	1.08E-97	333.823	COG3209	RhsA	-	cl34567
Q#2119 - >tr|A0A4T6J3V0|A0A4T6J3V0_ECOLX Type IV secretion protein Rhs OS=Escherichia coli OX=562 GN=C9114_23505 PE=4 SV=1	specific	269827	252	305	3.82E-23	94.9636	cd14742	PAAR_RHS	N	cl21497
Q#2119 - >tr|A0A4T6J3V0|A0A4T6J3V0_ECOLX Type IV secretion protein Rhs OS=Escherichia coli OX=562 GN=C9114_23505 PE=4 SV=1	superfamily	405175	1478	1610	5.08E-13	67.9315	cl37880	MafB19-deam superfamily	-	-
Q#2119 - >tr|A0A4T6J3V0|A0A4T6J3V0_ECOLX Type IV secretion protein Rhs OS=Escherichia coli OX=562 GN=C9114_23505 PE=4 SV=1	superfamily	225750	429	958	1.62E-10	66.1097	cl34567	RhsA superfamily	C	-
Q#2120 - >tr|A0A7L9RCE2|A0A7L9RCE2_9GAMM Type IV secretion protein Rhs OS=Dickeya dianthicola OX=204039 GN=HGI48_08590 PE=4 SV=1	superfamily	225750	576	1318	6.59E-44	172.81	cl34567	RhsA superfamily	-	-
Q#2120 - >tr|A0A7L9RCE2|A0A7L9RCE2_9GAMM Type IV secretion protein Rhs OS=Dickeya dianthicola OX=204039 GN=HGI48_08590 PE=4 SV=1	specific	269827	130	202	2.63E-33	123.468	cd14742	PAAR_RHS	-	cl21497
Q#2120 - >tr|A0A7L9RCE2|A0A7L9RCE2_9GAMM Type IV secretion protein Rhs OS=Dickeya dianthicola OX=204039 GN=HGI48_08590 PE=4 SV=1	superfamily	412155	1365	1410	4.14E-05	44.6635	cl00089	NUC superfamily	NC	-
Q#2120 - >tr|A0A7L9RCE2|A0A7L9RCE2_9GAMM Type IV secretion protein Rhs OS=Dickeya dianthicola OX=204039 GN=HGI48_08590 PE=4 SV=1	specific	398945	501	536	0.000126137	40.6436	pfam05593	RHS_repeat	-	cl11982
Q#2121 - >tr|A0A2S8INS1|A0A2S8INS1_BURCE Type IV secretion protein Rhs OS=Burkholderia cepacia OX=292 GN=C5615_19465 PE=4 SV=1	superfamily	225750	515	1322	7.35E-44	172.425	cl34567	RhsA superfamily	-	-
Q#2121 - >tr|A0A2S8INS1|A0A2S8INS1_BURCE Type IV secretion protein Rhs OS=Burkholderia cepacia OX=292 GN=C5615_19465 PE=4 SV=1	specific	269827	109	186	6.39E-36	131.172	cd14742	PAAR_RHS	-	cl21497
Q#2121 - >tr|A0A2S8INS1|A0A2S8INS1_BURCE Type IV secretion protein Rhs OS=Burkholderia cepacia OX=292 GN=C5615_19465 PE=4 SV=1	superfamily	412150	1322	1416	5.12E-12	63.2328	cl00083	HNHc superfamily	-	-
Q#2122 - >tr|A0A4S5D9I3|A0A4S5D9I3_9BURK Type IV secretion protein Rhs OS=Burkholderia sp. LS-044 OX=1459967 GN=E9536_18395 PE=4 SV=1	superfamily	225750	513	1314	1.76E-43	171.269	cl34567	RhsA superfamily	-	-
Q#2122 - >tr|A0A4S5D9I3|A0A4S5D9I3_9BURK Type IV secretion protein Rhs OS=Burkholderia sp. LS-044 OX=1459967 GN=E9536_18395 PE=4 SV=1	specific	269827	109	186	7.47E-36	130.787	cd14742	PAAR_RHS	-	cl21497
Q#2122 - >tr|A0A4S5D9I3|A0A4S5D9I3_9BURK Type IV secretion protein Rhs OS=Burkholderia sp. LS-044 OX=1459967 GN=E9536_18395 PE=4 SV=1	specific	405157	1328	1427	1.24E-06	48.724	pfam14412	AHH	-	cl16862
Q#2123 - >tr|A0A291A9N4|A0A291A9N4_9PSED Type IV secretion protein Rhs OS=Pseudomonas frederiksbergensis OX=104087 GN=CNN82_00580 PE=4 SV=1	superfamily	225750	652	1349	2.34E-50	192.84	cl34567	RhsA superfamily	-	-
Q#2123 - >tr|A0A291A9N4|A0A291A9N4_9PSED Type IV secretion protein Rhs OS=Pseudomonas frederiksbergensis OX=104087 GN=CNN82_00580 PE=4 SV=1	specific	269827	100	230	7.12E-24	96.8895	cd14742	PAAR_RHS	-	cl21497
Q#2123 - >tr|A0A291A9N4|A0A291A9N4_9PSED Type IV secretion protein Rhs OS=Pseudomonas frederiksbergensis OX=104087 GN=CNN82_00580 PE=4 SV=1	specific	406153	1347	1427	4.64E-18	80.3508	pfam15653	Tox-URI2	-	cl21445
Q#2123 - >tr|A0A291A9N4|A0A291A9N4_9PSED Type IV secretion protein Rhs OS=Pseudomonas frederiksbergensis OX=104087 GN=CNN82_00580 PE=4 SV=1	superfamily	225750	358	922	1.22E-14	79.2065	cl34567	RhsA superfamily	C	-
Q#2123 - >tr|A0A291A9N4|A0A291A9N4_9PSED Type IV secretion protein Rhs OS=Pseudomonas frederiksbergensis OX=104087 GN=CNN82_00580 PE=4 SV=1	superfamily	419694	80	133	0.00974069	37.7935	cl21497	PAAR_like superfamily	N	-
Q#2124 - >tr|A0A7Z6QR40|A0A7Z6QR40_PSEFL Type IV secretion protein Rhs OS=Pseudomonas fluorescens OX=294 GN=DL347_00400 PE=4 SV=1	specific	225750	670	1387	1.35E-54	205.552	COG3209	RhsA	-	cl34567
Q#2124 - >tr|A0A7Z6QR40|A0A7Z6QR40_PSEFL Type IV secretion protein Rhs OS=Pseudomonas fluorescens OX=294 GN=DL347_00400 PE=4 SV=1	specific	269827	100	230	1.07E-23	96.1191	cd14742	PAAR_RHS	-	cl21497
Q#2124 - >tr|A0A7Z6QR40|A0A7Z6QR40_PSEFL Type IV secretion protein Rhs OS=Pseudomonas fluorescens OX=294 GN=DL347_00400 PE=4 SV=1	superfamily	225750	415	917	1.87E-17	88.4513	cl34567	RhsA superfamily	N	-
Q#2124 - >tr|A0A7Z6QR40|A0A7Z6QR40_PSEFL Type IV secretion protein Rhs OS=Pseudomonas fluorescens OX=294 GN=DL347_00400 PE=4 SV=1	superfamily	379748	1355	1453	5.41E-15	71.8244	cl21444	Tox-SHH superfamily	-	-
Q#2125 - >tr|A0A7G8SQM7|A0A7G8SQM7_9GAMM PAAR domain-containing protein OS=Serratia sp. JUb9 OX=2724469 GN=HF675_06270 PE=4 SV=1	specific	373061	1293	1411	2.09E-57	193.561	pfam14427	Pput2613-deam	-	cl16873
Q#2125 - >tr|A0A7G8SQM7|A0A7G8SQM7_9GAMM PAAR domain-containing protein OS=Serratia sp. JUb9 OX=2724469 GN=HF675_06270 PE=4 SV=1	superfamily	225750	647	1325	5.08E-46	179.358	cl34567	RhsA superfamily	-	-
Q#2125 - >tr|A0A7G8SQM7|A0A7G8SQM7_9GAMM PAAR domain-containing protein OS=Serratia sp. JUb9 OX=2724469 GN=HF675_06270 PE=4 SV=1	specific	269827	90	163	1.53E-35	130.017	cd14742	PAAR_RHS	-	cl21497
Q#2125 - >tr|A0A7G8SQM7|A0A7G8SQM7_9GAMM PAAR domain-containing protein OS=Serratia sp. JUb9 OX=2724469 GN=HF675_06270 PE=4 SV=1	superfamily	225750	359	853	1.10E-18	92.3033	cl34567	RhsA superfamily	C	-
Q#2126 - >tr|A0A433NVK0|A0A433NVK0_9GAMM Type IV secretion protein Rhs OS=Pectobacterium polaris OX=2042057 GN=KHDHEBDM_02964 PE=4 SV=1	superfamily	225750	597	1356	1.86E-47	183.596	cl34567	RhsA superfamily	-	-
Q#2126 - >tr|A0A433NVK0|A0A433NVK0_9GAMM Type IV secretion protein Rhs OS=Pectobacterium polaris OX=2042057 GN=KHDHEBDM_02964 PE=4 SV=1	specific	269827	114	187	3.89E-31	117.305	cd14742	PAAR_RHS	-	cl21497
Q#2126 - >tr|A0A433NVK0|A0A433NVK0_9GAMM Type IV secretion protein Rhs OS=Pectobacterium polaris OX=2042057 GN=KHDHEBDM_02964 PE=4 SV=1	specific	398945	486	521	0.00325281	36.4064	pfam05593	RHS_repeat	-	cl11982
Q#2126 - >tr|A0A433NVK0|A0A433NVK0_9GAMM Type IV secretion protein Rhs OS=Pectobacterium polaris OX=2042057 GN=KHDHEBDM_02964 PE=4 SV=1	superfamily	421688	1341	1373	0.00511812	36.4756	cl28891	ParB_N_Srx superfamily	N	-
Q#2127 - >tr|A0A8A3SUN7|A0A8A3SUN7_9ESCH DUF4329 domain-containing protein OS=Escherichia albertii OX=208962 GN=FYK17_07165 PE=4 SV=1	superfamily	225750	688	1480	1.69E-37	152.78	cl34567	RhsA superfamily	-	-
Q#2127 - >tr|A0A8A3SUN7|A0A8A3SUN7_9ESCH DUF4329 domain-containing protein OS=Escherichia albertii OX=208962 GN=FYK17_07165 PE=4 SV=1	specific	269827	106	237	7.33E-23	93.808	cd14742	PAAR_RHS	-	cl21497
Q#2127 - >tr|A0A8A3SUN7|A0A8A3SUN7_9ESCH DUF4329 domain-containing protein OS=Escherichia albertii OX=208962 GN=FYK17_07165 PE=4 SV=1	specific	273728	600	640	4.06E-06	44.8885	TIGR01643	YD_repeat_2x	-	cl11982
Q#2128 - >tr|A0A6I6EE79|A0A6I6EE79_9GAMM Tox-HNH-EHHH domain-containing protein OS=Erwinia sp. J780 OX=2681984 GN=GN242_06600 PE=4 SV=1	superfamily	225750	603	1425	3.55E-43	170.499	cl34567	RhsA superfamily	-	-
Q#2128 - >tr|A0A6I6EE79|A0A6I6EE79_9GAMM Tox-HNH-EHHH domain-containing protein OS=Erwinia sp. J780 OX=2681984 GN=GN242_06600 PE=4 SV=1	specific	269827	222	294	5.19E-27	105.749	cd14742	PAAR_RHS	-	cl21497
Q#2128 - >tr|A0A6I6EE79|A0A6I6EE79_9GAMM Tox-HNH-EHHH domain-containing protein OS=Erwinia sp. J780 OX=2681984 GN=GN242_06600 PE=4 SV=1	specific	373994	1467	1541	3.47E-19	82.8454	pfam15657	Tox-HNH-EHHH	-	cl21449
Q#2129 - >tr|J2Y6B6|J2Y6B6_PSEFL Rhs family protein OS=Pseudomonas fluorescens Q2-87 OX=1038922 GN=PflQ2_3655 PE=4 SV=1	superfamily	225750	652	1459	2.83E-50	192.455	cl34567	RhsA superfamily	-	-
Q#2129 - >tr|J2Y6B6|J2Y6B6_PSEFL Rhs family protein OS=Pseudomonas fluorescens Q2-87 OX=1038922 GN=PflQ2_3655 PE=4 SV=1	specific	269827	100	230	2.93E-22	92.2672	cd14742	PAAR_RHS	-	cl21497
Q#2129 - >tr|J2Y6B6|J2Y6B6_PSEFL Rhs family protein OS=Pseudomonas fluorescens Q2-87 OX=1038922 GN=PflQ2_3655 PE=4 SV=1	specific	398945	620	677	3.30E-05	42.1844	pfam05593	RHS_repeat	-	cl11982
Q#2129 - >tr|J2Y6B6|J2Y6B6_PSEFL Rhs family protein OS=Pseudomonas fluorescens Q2-87 OX=1038922 GN=PflQ2_3655 PE=4 SV=1	specific	398945	489	525	3.47E-05	42.1844	pfam05593	RHS_repeat	-	cl11982
Q#2129 - >tr|J2Y6B6|J2Y6B6_PSEFL Rhs family protein OS=Pseudomonas fluorescens Q2-87 OX=1038922 GN=PflQ2_3655 PE=4 SV=1	specific	273728	599	639	5.09E-05	41.8069	TIGR01643	YD_repeat_2x	-	cl11982
Q#2130 - >tr|A0A542BNL9|A0A542BNL9_SERFO RHS repeat-associated protein OS=Serratia fonticola OX=47917 GN=FHU10_5081 PE=4 SV=1	specific	225750	555	1412	1.17E-52	199.774	COG3209	RhsA	-	cl34567
Q#2130 - >tr|A0A542BNL9|A0A542BNL9_SERFO RHS repeat-associated protein OS=Serratia fonticola OX=47917 GN=FHU10_5081 PE=4 SV=1	superfamily	406148	1410	1536	5.52E-30	116.028	cl21432	Tox-MPTase4 superfamily	-	-
Q#2130 - >tr|A0A542BNL9|A0A542BNL9_SERFO RHS repeat-associated protein OS=Serratia fonticola OX=47917 GN=FHU10_5081 PE=4 SV=1	specific	269827	195	265	2.25E-28	109.601	cd14742	PAAR_RHS	-	cl21497
Q#2131 - >tr|A0A1H4QEI8|A0A1H4QEI8_9PSED RHS repeat-associated core domain-containing protein OS=Pseudomonas frederiksbergensis OX=104087 GN=SAMN04490185_0968 PE=4 SV=1	superfamily	225750	671	1350	1.03E-51	197.078	cl34567	RhsA superfamily	-	-
Q#2131 - >tr|A0A1H4QEI8|A0A1H4QEI8_9PSED RHS repeat-associated core domain-containing protein OS=Pseudomonas frederiksbergensis OX=104087 GN=SAMN04490185_0968 PE=4 SV=1	specific	269827	100	230	2.57E-22	92.2672	cd14742	PAAR_RHS	-	cl21497
Q#2131 - >tr|A0A1H4QEI8|A0A1H4QEI8_9PSED RHS repeat-associated core domain-containing protein OS=Pseudomonas frederiksbergensis OX=104087 GN=SAMN04490185_0968 PE=4 SV=1	superfamily	225750	358	941	1.47E-18	91.9181	cl34567	RhsA superfamily	C	-
Q#2131 - >tr|A0A1H4QEI8|A0A1H4QEI8_9PSED RHS repeat-associated core domain-containing protein OS=Pseudomonas frederiksbergensis OX=104087 GN=SAMN04490185_0968 PE=4 SV=1	superfamily	404851	1358	1453	4.28E-12	64.1307	cl16560	DNase_NucA_NucB superfamily	-	-
Q#2132 - >tr|A0A7C9KBG9|A0A7C9KBG9_9GAMM Tox-HNH-EHHH domain-containing protein OS=Photorhabdus khanii OX=1004150 GN=GEA64_00155 PE=4 SV=1	superfamily	225750	570	1402	3.02E-45	177.047	cl34567	RhsA superfamily	-	-
Q#2132 - >tr|A0A7C9KBG9|A0A7C9KBG9_9GAMM Tox-HNH-EHHH domain-containing protein OS=Photorhabdus khanii OX=1004150 GN=GEA64_00155 PE=4 SV=1	specific	269827	191	264	6.73E-27	105.364	cd14742	PAAR_RHS	-	cl21497
Q#2132 - >tr|A0A7C9KBG9|A0A7C9KBG9_9GAMM Tox-HNH-EHHH domain-containing protein OS=Photorhabdus khanii OX=1004150 GN=GEA64_00155 PE=4 SV=1	specific	373994	1447	1522	9.38E-24	95.9422	pfam15657	Tox-HNH-EHHH	-	cl21449
Q#2133 - >tr|A0A5R8YNN5|A0A5R8YNN5_9PSED Type IV secretion protein Rhs OS=Pseudomonas mosselii OX=78327 GN=FEM01_20860 PE=4 SV=1	superfamily	225750	655	1429	3.10E-34	142.379	cl34567	RhsA superfamily	-	-
Q#2133 - >tr|A0A5R8YNN5|A0A5R8YNN5_9PSED Type IV secretion protein Rhs OS=Pseudomonas mosselii OX=78327 GN=FEM01_20860 PE=4 SV=1	specific	269827	106	248	1.31E-25	101.897	cd14742	PAAR_RHS	-	cl21497
Q#2133 - >tr|A0A5R8YNN5|A0A5R8YNN5_9PSED Type IV secretion protein Rhs OS=Pseudomonas mosselii OX=78327 GN=FEM01_20860 PE=4 SV=1	superfamily	225750	366	894	1.07E-14	79.5917	cl34567	RhsA superfamily	C	-
Q#2133 - >tr|A0A5R8YNN5|A0A5R8YNN5_9PSED Type IV secretion protein Rhs OS=Pseudomonas mosselii OX=78327 GN=FEM01_20860 PE=4 SV=1	superfamily	405178	1450	1529	6.68E-08	51.82	cl16883	XOO_2897-deam superfamily	-	-
Q#2134 - >tr|A0A4U9WEH6|A0A4U9WEH6_SERFO Cell wall-associated polypeptide CWBP200 OS=Serratia fonticola OX=47917 GN=wapA_5 PE=4 SV=1	superfamily	225750	444	1171	1.30E-44	174.736	cl34567	RhsA superfamily	-	-
Q#2134 - >tr|A0A4U9WEH6|A0A4U9WEH6_SERFO Cell wall-associated polypeptide CWBP200 OS=Serratia fonticola OX=47917 GN=wapA_5 PE=4 SV=1	specific	269827	2	41	5.91E-21	88.4152	cd14742	PAAR_RHS	N	cl21497
Q#2134 - >tr|A0A4U9WEH6|A0A4U9WEH6_SERFO Cell wall-associated polypeptide CWBP200 OS=Serratia fonticola OX=47917 GN=wapA_5 PE=4 SV=1	specific	273728	415	456	0.00139196	37.5697	TIGR01643	YD_repeat_2x	-	cl11982
Q#2135 - >tr|A0A2D0KNG6|A0A2D0KNG6_9GAMM RhsA protein in rhs element OS=Xenorhabdus stockiae OX=351614 GN=Xsto_02440 PE=4 SV=1	superfamily	225750	642	1407	8.08E-44	172.81	cl34567	RhsA superfamily	-	-
Q#2135 - >tr|A0A2D0KNG6|A0A2D0KNG6_9GAMM RhsA protein in rhs element OS=Xenorhabdus stockiae OX=351614 GN=Xsto_02440 PE=4 SV=1	specific	269827	197	268	7.16E-24	96.8895	cd14742	PAAR_RHS	-	cl21497
Q#2135 - >tr|A0A2D0KNG6|A0A2D0KNG6_9GAMM RhsA protein in rhs element OS=Xenorhabdus stockiae OX=351614 GN=Xsto_02440 PE=4 SV=1	superfamily	404111	1411	1545	2.91E-16	77.2071	cl16135	DUF3990 superfamily	-	-
Q#2135 - >tr|A0A2D0KNG6|A0A2D0KNG6_9GAMM RhsA protein in rhs element OS=Xenorhabdus stockiae OX=351614 GN=Xsto_02440 PE=4 SV=1	specific	273728	603	643	0.000975254	38.3401	TIGR01643	YD_repeat_2x	-	cl11982
Q#2135 - >tr|A0A2D0KNG6|A0A2D0KNG6_9GAMM RhsA protein in rhs element OS=Xenorhabdus stockiae OX=351614 GN=Xsto_02440 PE=4 SV=1	specific	273728	582	620	0.00125974	37.9549	TIGR01643	YD_repeat_2x	-	cl11982
Q#2135 - >tr|A0A2D0KNG6|A0A2D0KNG6_9GAMM RhsA protein in rhs element OS=Xenorhabdus stockiae OX=351614 GN=Xsto_02440 PE=4 SV=1	specific	398945	560	596	0.00465618	36.0212	pfam05593	RHS_repeat	-	cl11982
Q#2136 - >tr|A0A118XG57|A0A118XG57_9BURK Uncharacterized protein OS=Burkholderia ubonensis OX=101571 GN=WK55_22980 PE=4 SV=1	superfamily	225750	499	1288	5.49E-30	128.897	cl34567	RhsA superfamily	-	-
Q#2136 - >tr|A0A118XG57|A0A118XG57_9BURK Uncharacterized protein OS=Burkholderia ubonensis OX=101571 GN=WK55_22980 PE=4 SV=1	specific	269825	93	189	7.98E-27	106.359	cd14740	PAAR_4	-	cl21497
Q#2136 - >tr|A0A118XG57|A0A118XG57_9BURK Uncharacterized protein OS=Burkholderia ubonensis OX=101571 GN=WK55_22980 PE=4 SV=1	superfamily	373062	1413	1484	8.59E-10	58.2283	cl16874	SCP1201-deam superfamily	N	-
Q#2137 - >tr|A0A7Y7QTJ8|A0A7Y7QTJ8_9SPHN PAAR domain-containing protein OS=Sphingomonas sanguinis OX=33051 GN=HLV41_05240 PE=4 SV=1	superfamily	225750	567	1373	1.09E-37	153.55	cl34567	RhsA superfamily	-	-
Q#2137 - >tr|A0A7Y7QTJ8|A0A7Y7QTJ8_9SPHN PAAR domain-containing protein OS=Sphingomonas sanguinis OX=33051 GN=HLV41_05240 PE=4 SV=1	specific	269827	191	263	2.68E-30	114.994	cd14742	PAAR_RHS	-	cl21497
Q#2137 - >tr|A0A7Y7QTJ8|A0A7Y7QTJ8_9SPHN PAAR domain-containing protein OS=Sphingomonas sanguinis OX=33051 GN=HLV41_05240 PE=4 SV=1	superfamily	406145	1394	1461	2.25E-17	78.0398	cl21428	Tox-GHH superfamily	-	-
Q#2138 - >tr|A0A810Y9C3|A0A810Y9C3_9BURK Uncharacterized protein OS=Burkholderia sp. NK8 OX=140098 GN=NK8_58220 PE=4 SV=1	superfamily	225750	537	1287	6.60E-44	172.425	cl34567	RhsA superfamily	-	-
Q#2138 - >tr|A0A810Y9C3|A0A810Y9C3_9BURK Uncharacterized protein OS=Burkholderia sp. NK8 OX=140098 GN=NK8_58220 PE=4 SV=1	specific	269827	1	72	6.88E-32	119.616	cd14742	PAAR_RHS	-	cl21497
Q#2138 - >tr|A0A810Y9C3|A0A810Y9C3_9BURK Uncharacterized protein OS=Burkholderia sp. NK8 OX=140098 GN=NK8_58220 PE=4 SV=1	specific	273728	469	511	0.000366131	39.1105	TIGR01643	YD_repeat_2x	-	cl11982
Q#2138 - >tr|A0A810Y9C3|A0A810Y9C3_9BURK Uncharacterized protein OS=Burkholderia sp. NK8 OX=140098 GN=NK8_58220 PE=4 SV=1	specific	273728	512	553	0.000564492	38.7253	TIGR01643	YD_repeat_2x	-	cl11982
Q#2138 - >tr|A0A810Y9C3|A0A810Y9C3_9BURK Uncharacterized protein OS=Burkholderia sp. NK8 OX=140098 GN=NK8_58220 PE=4 SV=1	specific	398945	448	483	0.00114524	37.562	pfam05593	RHS_repeat	-	cl11982
Q#2139 - >tr|A0A828F762|A0A828F762_ECOLX Type IV secretion protein Rhs OS=Escherichia coli OX=562 GN=ADS93_004942 PE=4 SV=1	specific	225750	725	1481	4.95E-99	337.675	COG3209	RhsA	-	cl34567
Q#2139 - >tr|A0A828F762|A0A828F762_ECOLX Type IV secretion protein Rhs OS=Escherichia coli OX=562 GN=ADS93_004942 PE=4 SV=1	superfamily	373985	1492	1600	5.55E-28	109.383	cl21433	Tox-MPTase5 superfamily	-	-
Q#2139 - >tr|A0A828F762|A0A828F762_ECOLX Type IV secretion protein Rhs OS=Escherichia coli OX=562 GN=ADS93_004942 PE=4 SV=1	specific	269827	252	305	1.32E-24	98.8155	cd14742	PAAR_RHS	N	cl21497
Q#2139 - >tr|A0A828F762|A0A828F762_ECOLX Type IV secretion protein Rhs OS=Escherichia coli OX=562 GN=ADS93_004942 PE=4 SV=1	superfamily	225750	429	958	6.82E-09	60.7169	cl34567	RhsA superfamily	C	-
Q#2140 - >tr|A0A2U1TJ37|A0A2U1TJ37_9GAMM Type IV secretion protein Rhs OS=Brenneria sp. CFCC 11842 OX=2173106 GN=DDT56_23960 PE=3 SV=1	superfamily	225750	640	1367	1.77E-51	196.307	cl34567	RhsA superfamily	-	-
Q#2140 - >tr|A0A2U1TJ37|A0A2U1TJ37_9GAMM Type IV secretion protein Rhs OS=Brenneria sp. CFCC 11842 OX=2173106 GN=DDT56_23960 PE=3 SV=1	specific	269827	103	230	1.94E-24	98.4303	cd14742	PAAR_RHS	-	cl21497
Q#2140 - >tr|A0A2U1TJ37|A0A2U1TJ37_9GAMM Type IV secretion protein Rhs OS=Brenneria sp. CFCC 11842 OX=2173106 GN=DDT56_23960 PE=3 SV=1	superfamily	413808	1325	1447	5.84E-07	52.5622	cl03779	Enterotoxin_a superfamily	C	-
Q#2140 - >tr|A0A2U1TJ37|A0A2U1TJ37_9GAMM Type IV secretion protein Rhs OS=Brenneria sp. CFCC 11842 OX=2173106 GN=DDT56_23960 PE=3 SV=1	specific	398945	483	519	0.000248268	39.488	pfam05593	RHS_repeat	-	cl11982
Q#2140 - >tr|A0A2U1TJ37|A0A2U1TJ37_9GAMM Type IV secretion protein Rhs OS=Brenneria sp. CFCC 11842 OX=2173106 GN=DDT56_23960 PE=3 SV=1	specific	273728	569	609	0.000718892	38.3401	TIGR01643	YD_repeat_2x	-	cl11982
Q#2141 - >tr|A0A1H1R2H6|A0A1H1R2H6_9PSED RHS repeat-associated core domain-containing protein OS=Pseudomonas lini OX=163011 GN=SAMN04490191_1148 PE=4 SV=1	superfamily	225750	662	1346	9.47E-48	184.751	cl34567	RhsA superfamily	-	-
Q#2141 - >tr|A0A1H1R2H6|A0A1H1R2H6_9PSED RHS repeat-associated core domain-containing protein OS=Pseudomonas lini OX=163011 GN=SAMN04490191_1148 PE=4 SV=1	specific	269827	179	234	8.19E-21	88.03	cd14742	PAAR_RHS	N	cl21497
Q#2141 - >tr|A0A1H1R2H6|A0A1H1R2H6_9PSED RHS repeat-associated core domain-containing protein OS=Pseudomonas lini OX=163011 GN=SAMN04490191_1148 PE=4 SV=1	superfamily	404111	1354	1451	1.42E-18	83.7555	cl16135	DUF3990 superfamily	C	-
Q#2141 - >tr|A0A1H1R2H6|A0A1H1R2H6_9PSED RHS repeat-associated core domain-containing protein OS=Pseudomonas lini OX=163011 GN=SAMN04490191_1148 PE=4 SV=1	specific	398945	606	641	0.000132445	40.2584	pfam05593	RHS_repeat	-	cl11982
Q#2141 - >tr|A0A1H1R2H6|A0A1H1R2H6_9PSED RHS repeat-associated core domain-containing protein OS=Pseudomonas lini OX=163011 GN=SAMN04490191_1148 PE=4 SV=1	specific	273728	585	622	0.00395224	36.4141	TIGR01643	YD_repeat_2x	-	cl11982
Q#2142 - >tr|A0A6P2LXJ9|A0A6P2LXJ9_BURL3 Type IV secretion protein Rhs OS=Burkholderia lata (strain ATCC 17760 / DSM 23089 / LMG 22485 / NCIMB 9086 / R18194 / 383) OX=482957 GN=BLA6860_03627 PE=4 SV=1	superfamily	225750	554	1354	3.06E-43	170.499	cl34567	RhsA superfamily	-	-
Q#2142 - >tr|A0A6P2LXJ9|A0A6P2LXJ9_BURL3 Type IV secretion protein Rhs OS=Burkholderia lata (strain ATCC 17760 / DSM 23089 / LMG 22485 / NCIMB 9086 / R18194 / 383) OX=482957 GN=BLA6860_03627 PE=4 SV=1	specific	269827	109	186	8.70E-37	133.484	cd14742	PAAR_RHS	-	cl21497
Q#2143 - >tr|A0A105KFT3|A0A105KFT3_9BURK Uncharacterized protein OS=Burkholderia ubonensis OX=101571 GN=WK55_21425 PE=4 SV=1	superfamily	225750	638	1323	1.15E-38	156.246	cl34567	RhsA superfamily	-	-
Q#2143 - >tr|A0A105KFT3|A0A105KFT3_9BURK Uncharacterized protein OS=Burkholderia ubonensis OX=101571 GN=WK55_21425 PE=4 SV=1	specific	269827	63	147	3.63E-34	126.165	cd14742	PAAR_RHS	-	cl21497
Q#2143 - >tr|A0A105KFT3|A0A105KFT3_9BURK Uncharacterized protein OS=Burkholderia ubonensis OX=101571 GN=WK55_21425 PE=4 SV=1	superfamily	225750	217	786	1.06E-11	69.5765	cl34567	RhsA superfamily	C	-
Q#2143 - >tr|A0A105KFT3|A0A105KFT3_9BURK Uncharacterized protein OS=Burkholderia ubonensis OX=101571 GN=WK55_21425 PE=4 SV=1	superfamily	412155	1337	1403	1.99E-07	51.2119	cl00089	NUC superfamily	N	-
Q#2144 - >tr|A0A1G4ZB97|A0A1G4ZB97_9PSED RHS repeat-associated core domain-containing protein (Fragment) OS=Pseudomonas sp. NFACC32-1 OX=1566198 GN=SAMN03159507_02593 PE=4 SV=1	specific	225750	497	1174	1.19E-52	199.389	COG3209	RhsA	-	cl34567
Q#2144 - >tr|A0A1G4ZB97|A0A1G4ZB97_9PSED RHS repeat-associated core domain-containing protein (Fragment) OS=Pseudomonas sp. NFACC32-1 OX=1566198 GN=SAMN03159507_02593 PE=4 SV=1	specific	269827	1	54	5.23E-21	88.4152	cd14742	PAAR_RHS	N	cl21497
Q#2144 - >tr|A0A1G4ZB97|A0A1G4ZB97_9PSED RHS repeat-associated core domain-containing protein (Fragment) OS=Pseudomonas sp. NFACC32-1 OX=1566198 GN=SAMN03159507_02593 PE=4 SV=1	superfamily	404851	1182	1277	5.21E-13	66.4419	cl16560	DNase_NucA_NucB superfamily	-	-
Q#2144 - >tr|A0A1G4ZB97|A0A1G4ZB97_9PSED RHS repeat-associated core domain-containing protein (Fragment) OS=Pseudomonas sp. NFACC32-1 OX=1566198 GN=SAMN03159507_02593 PE=4 SV=1	superfamily	225750	257	654	5.10E-10	63.7985	cl34567	RhsA superfamily	N	-
Q#2145 - >tr|A0A6P1PYY3|A0A6P1PYY3_9GAMM Deoxyribonuclease RhsC OS=Mixta intestinalis OX=1615494 GN=rhsC_4 PE=4 SV=1	specific	225750	569	1253	3.19E-63	231.746	COG3209	RhsA	-	cl34567
Q#2145 - >tr|A0A6P1PYY3|A0A6P1PYY3_9GAMM Deoxyribonuclease RhsC OS=Mixta intestinalis OX=1615494 GN=rhsC_4 PE=4 SV=1	specific	269823	5	80	7.38E-23	94.2359	cd14738	PAAR_2	-	cl21497
Q#2145 - >tr|A0A6P1PYY3|A0A6P1PYY3_9GAMM Deoxyribonuclease RhsC OS=Mixta intestinalis OX=1615494 GN=rhsC_4 PE=4 SV=1	superfamily	225750	256	785	1.62E-18	91.9181	cl34567	RhsA superfamily	C	-
Q#2145 - >tr|A0A6P1PYY3|A0A6P1PYY3_9GAMM Deoxyribonuclease RhsC OS=Mixta intestinalis OX=1615494 GN=rhsC_4 PE=4 SV=1	specific	406154	1341	1406	3.15E-17	77.3725	pfam15654	Tox-WTIP	-	cl21446
Q#2146 - >tr|A0A6B9G2P1|A0A6B9G2P1_PANCY Type IV secretion protein Rhs (Fragment) OS=Pantoea cypripedii OX=55209 GN=CUN67_20530 PE=4 SV=1	superfamily	225750	639	1275	2.17E-35	145.846	cl34567	RhsA superfamily	-	-
Q#2146 - >tr|A0A6B9G2P1|A0A6B9G2P1_PANCY Type IV secretion protein Rhs (Fragment) OS=Pantoea cypripedii OX=55209 GN=CUN67_20530 PE=4 SV=1	specific	269827	74	162	2.11E-33	123.854	cd14742	PAAR_RHS	-	cl21497
Q#2146 - >tr|A0A6B9G2P1|A0A6B9G2P1_PANCY Type IV secretion protein Rhs (Fragment) OS=Pantoea cypripedii OX=55209 GN=CUN67_20530 PE=4 SV=1	superfamily	225750	354	845	3.77E-19	93.8441	cl34567	RhsA superfamily	C	-
Q#2146 - >tr|A0A6B9G2P1|A0A6B9G2P1_PANCY Type IV secretion protein Rhs (Fragment) OS=Pantoea cypripedii OX=55209 GN=CUN67_20530 PE=4 SV=1	specific	404837	1300	1346	6.30E-16	74.091	pfam14021	TNT	C	cl16544
Q#2146 - >tr|A0A6B9G2P1|A0A6B9G2P1_PANCY Type IV secretion protein Rhs (Fragment) OS=Pantoea cypripedii OX=55209 GN=CUN67_20530 PE=4 SV=1	specific	269825	4	108	0.000978841	40.4899	cd14740	PAAR_4	C	cl21497
Q#2147 - >tr|A0A3N8B8H8|A0A3N8B8H8_9BURK Type IV secretion protein Rhs OS=Burkholderia sp. Bp9143 OX=2184574 GN=DIE23_20120 PE=4 SV=1	superfamily	225750	515	1314	5.17E-41	163.565	cl34567	RhsA superfamily	-	-
Q#2147 - >tr|A0A3N8B8H8|A0A3N8B8H8_9BURK Type IV secretion protein Rhs OS=Burkholderia sp. Bp9143 OX=2184574 GN=DIE23_20120 PE=4 SV=1	specific	269827	95	186	3.07E-36	131.943	cd14742	PAAR_RHS	-	cl21497
Q#2147 - >tr|A0A3N8B8H8|A0A3N8B8H8_9BURK Type IV secretion protein Rhs OS=Burkholderia sp. Bp9143 OX=2184574 GN=DIE23_20120 PE=4 SV=1	superfamily	418358	1331	1408	1.31E-07	51.7319	cl16881	CdiA-CT_Ec-like superfamily	N	-
Q#2148 - >tr|A0A822WQ05|A0A822WQ05_9ENTR RhsB OS=Enterobacter bugandensis OX=881260 GN=rhsB PE=4 SV=1	superfamily	225750	641	1328	6.48E-47	182.055	cl34567	RhsA superfamily	-	-
Q#2148 - >tr|A0A822WQ05|A0A822WQ05_9ENTR RhsB OS=Enterobacter bugandensis OX=881260 GN=rhsB PE=4 SV=1	specific	269827	103	230	4.73E-25	99.9711	cd14742	PAAR_RHS	-	cl21497
Q#2148 - >tr|A0A822WQ05|A0A822WQ05_9ENTR RhsB OS=Enterobacter bugandensis OX=881260 GN=rhsB PE=4 SV=1	superfamily	404111	1334	1434	1.25E-19	86.8371	cl16135	DUF3990 superfamily	C	-
Q#2148 - >tr|A0A822WQ05|A0A822WQ05_9ENTR RhsB OS=Enterobacter bugandensis OX=881260 GN=rhsB PE=4 SV=1	superfamily	225750	448	753	3.29E-14	77.6657	cl34567	RhsA superfamily	NC	-
Q#2148 - >tr|A0A822WQ05|A0A822WQ05_9ENTR RhsB OS=Enterobacter bugandensis OX=881260 GN=rhsB PE=4 SV=1	specific	269825	72	142	0.000929906	40.4899	cd14740	PAAR_4	N	cl21497
Q#2149 - >tr|A0A191YSF6|A0A191YSF6_9PSED Type IV secretion protein Rhs OS=Pseudomonas silesiensis OX=1853130 GN=PMA3_11385 PE=4 SV=1	superfamily	225750	640	1281	3.46E-45	176.662	cl34567	RhsA superfamily	-	-
Q#2149 - >tr|A0A191YSF6|A0A191YSF6_9PSED Type IV secretion protein Rhs OS=Pseudomonas silesiensis OX=1853130 GN=PMA3_11385 PE=4 SV=1	specific	269827	83	149	2.08E-32	121.157	cd14742	PAAR_RHS	N	cl21497
Q#2149 - >tr|A0A191YSF6|A0A191YSF6_9PSED Type IV secretion protein Rhs OS=Pseudomonas silesiensis OX=1853130 GN=PMA3_11385 PE=4 SV=1	specific	405157	1288	1389	7.70E-12	63.3616	pfam14412	AHH	-	cl16862
Q#2149 - >tr|A0A191YSF6|A0A191YSF6_9PSED Type IV secretion protein Rhs OS=Pseudomonas silesiensis OX=1853130 GN=PMA3_11385 PE=4 SV=1	superfamily	225750	352	912	2.29E-10	65.3393	cl34567	RhsA superfamily	C	-
Q#2150 - >tr|A0A2K8W2L8|A0A2K8W2L8_9GAMM Rhs-family protein OS=Dickeya solani RNS 08.23.3.1.A OX=1240086 GN=D083_3403 PE=4 SV=1	superfamily	225750	576	1381	4.49E-43	170.114	cl34567	RhsA superfamily	-	-
Q#2150 - >tr|A0A2K8W2L8|A0A2K8W2L8_9GAMM Rhs-family protein OS=Dickeya solani RNS 08.23.3.1.A OX=1240086 GN=D083_3403 PE=4 SV=1	specific	269827	130	202	1.23E-32	121.542	cd14742	PAAR_RHS	-	cl21497
Q#2150 - >tr|A0A2K8W2L8|A0A2K8W2L8_9GAMM Rhs-family protein OS=Dickeya solani RNS 08.23.3.1.A OX=1240086 GN=D083_3403 PE=4 SV=1	superfamily	412155	1364	1409	4.25E-05	44.6635	cl00089	NUC superfamily	NC	-
Q#2150 - >tr|A0A2K8W2L8|A0A2K8W2L8_9GAMM Rhs-family protein OS=Dickeya solani RNS 08.23.3.1.A OX=1240086 GN=D083_3403 PE=4 SV=1	specific	398945	501	536	0.000263412	39.488	pfam05593	RHS_repeat	-	cl11982
Q#2151 - >tr|A0A365QYG1|A0A365QYG1_9BURK Type IV secretion protein Rhs OS=Burkholderia reimsis OX=2234132 GN=DPV79_10565 PE=4 SV=1	superfamily	225750	568	1332	3.31E-43	170.499	cl34567	RhsA superfamily	-	-
Q#2151 - >tr|A0A365QYG1|A0A365QYG1_9BURK Type IV secretion protein Rhs OS=Burkholderia reimsis OX=2234132 GN=DPV79_10565 PE=4 SV=1	specific	269827	109	186	8.60E-36	130.787	cd14742	PAAR_RHS	-	cl21497
Q#2151 - >tr|A0A365QYG1|A0A365QYG1_9BURK Type IV secretion protein Rhs OS=Burkholderia reimsis OX=2234132 GN=DPV79_10565 PE=4 SV=1	specific	405174	1326	1420	3.42E-09	56.3543	pfam14436	EndoU_bacteria	N	cl16881
Q#2151 - >tr|A0A365QYG1|A0A365QYG1_9BURK Type IV secretion protein Rhs OS=Burkholderia reimsis OX=2234132 GN=DPV79_10565 PE=4 SV=1	specific	273728	544	585	3.66E-06	44.8885	TIGR01643	YD_repeat_2x	-	cl11982
Q#2151 - >tr|A0A365QYG1|A0A365QYG1_9BURK Type IV secretion protein Rhs OS=Burkholderia reimsis OX=2234132 GN=DPV79_10565 PE=4 SV=1	specific	398945	524	558	0.000630261	38.3324	pfam05593	RHS_repeat	-	cl11982
Q#2152 - >tr|A0A1A7PEF3|A0A1A7PEF3_9PAST Tox-HNH-EHHH domain-containing protein OS=Gallibacterium genomosp. 1 OX=155515 GN=QV04_06355 PE=4 SV=1	superfamily	225750	714	1451	4.05E-37	151.624	cl34567	RhsA superfamily	-	-
Q#2152 - >tr|A0A1A7PEF3|A0A1A7PEF3_9PAST Tox-HNH-EHHH domain-containing protein OS=Gallibacterium genomosp. 1 OX=155515 GN=QV04_06355 PE=4 SV=1	specific	269827	126	202	3.66E-27	106.134	cd14742	PAAR_RHS	-	cl21497
Q#2152 - >tr|A0A1A7PEF3|A0A1A7PEF3_9PAST Tox-HNH-EHHH domain-containing protein OS=Gallibacterium genomosp. 1 OX=155515 GN=QV04_06355 PE=4 SV=1	specific	398945	550	588	0.00421531	36.0212	pfam05593	RHS_repeat	-	cl11982
Q#2153 - >tr|C6CPH2|C6CPH2_DICC1 YD repeat protein OS=Dickeya chrysanthemi (strain Ech1591) OX=561229 GN=Dd1591_1160 PE=4 SV=1	superfamily	225750	561	1391	2.86E-46	180.129	cl34567	RhsA superfamily	-	-
Q#2153 - >tr|C6CPH2|C6CPH2_DICC1 YD repeat protein OS=Dickeya chrysanthemi (strain Ech1591) OX=561229 GN=Dd1591_1160 PE=4 SV=1	specific	269827	115	187	1.03E-34	127.706	cd14742	PAAR_RHS	-	cl21497
Q#2153 - >tr|C6CPH2|C6CPH2_DICC1 YD repeat protein OS=Dickeya chrysanthemi (strain Ech1591) OX=561229 GN=Dd1591_1160 PE=4 SV=1	specific	398945	486	521	0.000117942	40.6436	pfam05593	RHS_repeat	-	cl11982
Q#2154 - >tr|A0A1H0KPS4|A0A1H0KPS4_9PSED RHS repeat-associated core domain-containing protein OS=Pseudomonas sp. BS3759 OX=1882755 GN=SAMN05444502_11430 PE=4 SV=1	superfamily	225750	637	1280	8.36E-45	175.506	cl34567	RhsA superfamily	-	-
Q#2154 - >tr|A0A1H0KPS4|A0A1H0KPS4_9PSED RHS repeat-associated core domain-containing protein OS=Pseudomonas sp. BS3759 OX=1882755 GN=SAMN05444502_11430 PE=4 SV=1	specific	269827	75	148	2.99E-34	126.165	cd14742	PAAR_RHS	-	cl21497
Q#2154 - >tr|A0A1H0KPS4|A0A1H0KPS4_9PSED RHS repeat-associated core domain-containing protein OS=Pseudomonas sp. BS3759 OX=1882755 GN=SAMN05444502_11430 PE=4 SV=1	superfamily	404851	1297	1392	8.65E-10	57.5823	cl16560	DNase_NucA_NucB superfamily	-	-
Q#2154 - >tr|A0A1H0KPS4|A0A1H0KPS4_9PSED RHS repeat-associated core domain-containing protein OS=Pseudomonas sp. BS3759 OX=1882755 GN=SAMN05444502_11430 PE=4 SV=1	specific	273728	527	567	0.00023704	39.8809	TIGR01643	YD_repeat_2x	-	cl11982
Q#2155 - >tr|A0A5R8Z0C0|A0A5R8Z0C0_9PSED Type IV secretion protein Rhs OS=Pseudomonas mosselii OX=78327 GN=FEM01_14725 PE=4 SV=1	superfamily	225750	710	1374	2.16E-47	183.596	cl34567	RhsA superfamily	-	-
Q#2155 - >tr|A0A5R8Z0C0|A0A5R8Z0C0_9PSED Type IV secretion protein Rhs OS=Pseudomonas mosselii OX=78327 GN=FEM01_14725 PE=4 SV=1	specific	269827	180	244	7.59E-22	91.1116	cd14742	PAAR_RHS	N	cl21497
Q#2155 - >tr|A0A5R8Z0C0|A0A5R8Z0C0_9PSED Type IV secretion protein Rhs OS=Pseudomonas mosselii OX=78327 GN=FEM01_14725 PE=4 SV=1	superfamily	225750	335	865	5.23E-09	61.1021	cl34567	RhsA superfamily	NC	-
Q#2156 - >tr|A0A7V8URG9|A0A7V8URG9_9PSED Type IV secretion protein Rhs OS=Pseudomonas orientalis OX=76758 GN=FHP26_23915 PE=4 SV=1	superfamily	225750	670	1344	4.44E-52	197.848	cl34567	RhsA superfamily	-	-
Q#2156 - >tr|A0A7V8URG9|A0A7V8URG9_9PSED Type IV secretion protein Rhs OS=Pseudomonas orientalis OX=76758 GN=FHP26_23915 PE=4 SV=1	specific	269827	100	230	7.96E-23	93.808	cd14742	PAAR_RHS	-	cl21497
Q#2156 - >tr|A0A7V8URG9|A0A7V8URG9_9PSED Type IV secretion protein Rhs OS=Pseudomonas orientalis OX=76758 GN=FHP26_23915 PE=4 SV=1	specific	405157	1334	1431	7.12E-18	80.6955	pfam14412	AHH	-	cl16862
Q#2156 - >tr|A0A7V8URG9|A0A7V8URG9_9PSED Type IV secretion protein Rhs OS=Pseudomonas orientalis OX=76758 GN=FHP26_23915 PE=4 SV=1	superfamily	225750	425	863	1.39E-16	85.3697	cl34567	RhsA superfamily	N	-
Q#2157 - >tr|A0A7S9Y963|A0A7S9Y963_9BURK PAAR domain-containing protein OS=Massilia sp. CCM 8941 OX=2765360 GN=IV454_26695 PE=4 SV=1	superfamily	225750	528	1348	3.01E-43	170.884	cl34567	RhsA superfamily	-	-
Q#2157 - >tr|A0A7S9Y963|A0A7S9Y963_9BURK PAAR domain-containing protein OS=Massilia sp. CCM 8941 OX=2765360 GN=IV454_26695 PE=4 SV=1	superfamily	373988	1343	1447	2.77E-35	130.097	cl21439	Tox-REase-3 superfamily	-	-
Q#2157 - >tr|A0A7S9Y963|A0A7S9Y963_9BURK PAAR domain-containing protein OS=Massilia sp. CCM 8941 OX=2765360 GN=IV454_26695 PE=4 SV=1	specific	269827	78	152	9.85E-32	119.231	cd14742	PAAR_RHS	-	cl21497
Q#2157 - >tr|A0A7S9Y963|A0A7S9Y963_9BURK PAAR domain-containing protein OS=Massilia sp. CCM 8941 OX=2765360 GN=IV454_26695 PE=4 SV=1	specific	398945	465	500	0.00150188	37.562	pfam05593	RHS_repeat	-	cl11982
Q#2157 - >tr|A0A7S9Y963|A0A7S9Y963_9BURK PAAR domain-containing protein OS=Massilia sp. CCM 8941 OX=2765360 GN=IV454_26695 PE=4 SV=1	superfamily	419694	127	189	0.00195858	38.9126	cl21497	PAAR_like superfamily	-	-
Q#2158 - >tr|A0A2T0YTC3|A0A2T0YTC3_9PSED RHS repeat-associated protein OS=Pseudomonas sp. NFACC50-1 OX=1566221 GN=OD66_1335 PE=4 SV=1	superfamily	225750	652	1344	2.15E-49	189.759	cl34567	RhsA superfamily	-	-
Q#2158 - >tr|A0A2T0YTC3|A0A2T0YTC3_9PSED RHS repeat-associated protein OS=Pseudomonas sp. NFACC50-1 OX=1566221 GN=OD66_1335 PE=4 SV=1	specific	269827	100	230	8.83E-24	96.5043	cd14742	PAAR_RHS	-	cl21497
Q#2158 - >tr|A0A2T0YTC3|A0A2T0YTC3_9PSED RHS repeat-associated protein OS=Pseudomonas sp. NFACC50-1 OX=1566221 GN=OD66_1335 PE=4 SV=1	superfamily	405155	1374	1439	1.13E-07	50.1763	cl16860	GH-E superfamily	-	-
Q#2158 - >tr|A0A2T0YTC3|A0A2T0YTC3_9PSED RHS repeat-associated protein OS=Pseudomonas sp. NFACC50-1 OX=1566221 GN=OD66_1335 PE=4 SV=1	specific	273728	599	639	1.85E-05	42.9625	TIGR01643	YD_repeat_2x	-	cl11982
Q#2159 - >tr|A0A4Z0DW86|A0A4Z0DW86_9GAMM DUF3990 domain-containing protein OS=Serratia proteamaculans OX=28151 GN=E5C26_13060 PE=4 SV=1	superfamily	225750	550	1310	4.57E-48	185.522	cl34567	RhsA superfamily	-	-
Q#2159 - >tr|A0A4Z0DW86|A0A4Z0DW86_9GAMM DUF3990 domain-containing protein OS=Serratia proteamaculans OX=28151 GN=E5C26_13060 PE=4 SV=1	specific	269827	74	163	8.01E-37	133.484	cd14742	PAAR_RHS	-	cl21497
Q#2159 - >tr|A0A4Z0DW86|A0A4Z0DW86_9GAMM DUF3990 domain-containing protein OS=Serratia proteamaculans OX=28151 GN=E5C26_13060 PE=4 SV=1	superfamily	404111	1301	1398	8.00E-19	84.5259	cl16135	DUF3990 superfamily	C	-
Q#2160 - >tr|A0A136QG72|A0A136QG72_9PSED Type IV secretion protein Rhs OS=Pseudomonas monteilii OX=76759 GN=BC89_18450 PE=4 SV=1	superfamily	225750	737	1408	1.35E-38	156.246	cl34567	RhsA superfamily	-	-
Q#2160 - >tr|A0A136QG72|A0A136QG72_9PSED Type IV secretion protein Rhs OS=Pseudomonas monteilii OX=76759 GN=BC89_18450 PE=4 SV=1	specific	269827	106	248	3.82E-25	100.356	cd14742	PAAR_RHS	-	cl21497
Q#2160 - >tr|A0A136QG72|A0A136QG72_9PSED Type IV secretion protein Rhs OS=Pseudomonas monteilii OX=76759 GN=BC89_18450 PE=4 SV=1	superfamily	225750	434	992	1.41E-14	79.2065	cl34567	RhsA superfamily	-	-
Q#2160 - >tr|A0A136QG72|A0A136QG72_9PSED Type IV secretion protein Rhs OS=Pseudomonas monteilii OX=76759 GN=BC89_18450 PE=4 SV=1	superfamily	405178	1438	1515	3.06E-07	49.894	cl16883	XOO_2897-deam superfamily	-	-
Q#2161 - >tr|A0A7D6TKQ2|A0A7D6TKQ2_CITFR PAAR domain-containing protein OS=Citrobacter freundii OX=546 GN=HV336_11710 PE=3 SV=1	superfamily	225750	588	1372	3.90E-41	163.95	cl34567	RhsA superfamily	-	-
Q#2161 - >tr|A0A7D6TKQ2|A0A7D6TKQ2_CITFR PAAR domain-containing protein OS=Citrobacter freundii OX=546 GN=HV336_11710 PE=3 SV=1	specific	411003	1377	1450	1.72E-34	126.566	cd20685	CdiA-CT_Ecl_RNase-like	-	cl21330
Q#2161 - >tr|A0A7D6TKQ2|A0A7D6TKQ2_CITFR PAAR domain-containing protein OS=Citrobacter freundii OX=546 GN=HV336_11710 PE=3 SV=1	specific	269827	86	254	6.55E-21	88.4152	cd14742	PAAR_RHS	-	cl21497
Q#2161 - >tr|A0A7D6TKQ2|A0A7D6TKQ2_CITFR PAAR domain-containing protein OS=Citrobacter freundii OX=546 GN=HV336_11710 PE=3 SV=1	superfamily	419694	229	302	8.20E-06	45.4272	cl21497	PAAR_like superfamily	C	-
Q#2162 - >tr|A0A1I3XDT9|A0A1I3XDT9_9GAMM RHS repeat-associated core domain-containing protein OS=Xenorhabdus mauleonii OX=351675 GN=SAMN05421680_1346 PE=4 SV=1	superfamily	225750	539	1324	9.51E-38	153.55	cl34567	RhsA superfamily	-	-
Q#2162 - >tr|A0A1I3XDT9|A0A1I3XDT9_9GAMM RHS repeat-associated core domain-containing protein OS=Xenorhabdus mauleonii OX=351675 GN=SAMN05421680_1346 PE=4 SV=1	specific	269827	116	189	4.82E-34	125.78	cd14742	PAAR_RHS	-	cl21497
Q#2162 - >tr|A0A1I3XDT9|A0A1I3XDT9_9GAMM RHS repeat-associated core domain-containing protein OS=Xenorhabdus mauleonii OX=351675 GN=SAMN05421680_1346 PE=4 SV=1	specific	405156	1355	1449	2.57E-27	106.269	pfam14411	LHH	-	cl16861
Q#2162 - >tr|A0A1I3XDT9|A0A1I3XDT9_9GAMM RHS repeat-associated core domain-containing protein OS=Xenorhabdus mauleonii OX=351675 GN=SAMN05421680_1346 PE=4 SV=1	specific	398867	48	90	0.000770652	38.2025	pfam05433	Rick_17kDa_Anti	-	cl10470
Q#2163 - >tr|A0A5C1BXF2|A0A5C1BXF2_9ENTR Type IV secretion protein Rhs OS=Enterobacter chengduensis OX=2494701 GN=FY206_06870 PE=3 SV=1	superfamily	373061	1275	1394	1.07E-49	171.604	cl16873	Pput2613-deam superfamily	-	-
Q#2163 - >tr|A0A5C1BXF2|A0A5C1BXF2_9ENTR Type IV secretion protein Rhs OS=Enterobacter chengduensis OX=2494701 GN=FY206_06870 PE=3 SV=1	superfamily	225750	557	1308	2.13E-39	158.558	cl34567	RhsA superfamily	-	-
Q#2163 - >tr|A0A5C1BXF2|A0A5C1BXF2_9ENTR Type IV secretion protein Rhs OS=Enterobacter chengduensis OX=2494701 GN=FY206_06870 PE=3 SV=1	specific	269827	74	162	3.69E-38	137.336	cd14742	PAAR_RHS	-	cl21497
Q#2164 - >tr|A0A2A9LAB5|A0A2A9LAB5_9BURK RHS repeat-associated protein OS=Burkholderia sp. JKS000303 OX=1938747 GN=BX604_4703 PE=4 SV=1	superfamily	373061	1289	1400	1.30E-52	180.079	cl16873	Pput2613-deam superfamily	-	-
Q#2164 - >tr|A0A2A9LAB5|A0A2A9LAB5_9BURK RHS repeat-associated protein OS=Burkholderia sp. JKS000303 OX=1938747 GN=BX604_4703 PE=4 SV=1	superfamily	225750	514	1322	1.79E-40	162.024	cl34567	RhsA superfamily	-	-
Q#2164 - >tr|A0A2A9LAB5|A0A2A9LAB5_9BURK RHS repeat-associated protein OS=Burkholderia sp. JKS000303 OX=1938747 GN=BX604_4703 PE=4 SV=1	specific	269827	75	147	3.94E-32	120.387	cd14742	PAAR_RHS	-	cl21497
Q#2165 - >tr|A0A7Y8BV33|A0A7Y8BV33_9PSED RHS domain-containing protein OS=Pseudomonas gingeri OX=117681 GN=HX830_29300 PE=3 SV=1	superfamily	225750	654	1335	2.60E-49	189.374	cl34567	RhsA superfamily	-	-
Q#2165 - >tr|A0A7Y8BV33|A0A7Y8BV33_9PSED RHS domain-containing protein OS=Pseudomonas gingeri OX=117681 GN=HX830_29300 PE=3 SV=1	specific	269827	100	229	4.07E-25	100.356	cd14742	PAAR_RHS	-	cl21497
Q#2165 - >tr|A0A7Y8BV33|A0A7Y8BV33_9PSED RHS domain-containing protein OS=Pseudomonas gingeri OX=117681 GN=HX830_29300 PE=3 SV=1	specific	400937	1376	1479	3.54E-09	57.0876	pfam08808	RES	-	cl02411
Q#2165 - >tr|A0A7Y8BV33|A0A7Y8BV33_9PSED RHS domain-containing protein OS=Pseudomonas gingeri OX=117681 GN=HX830_29300 PE=3 SV=1	specific	273728	601	641	1.64E-05	42.9625	TIGR01643	YD_repeat_2x	-	cl11982
Q#2165 - >tr|A0A7Y8BV33|A0A7Y8BV33_9PSED RHS domain-containing protein OS=Pseudomonas gingeri OX=117681 GN=HX830_29300 PE=3 SV=1	specific	273728	580	620	4.69E-05	41.8069	TIGR01643	YD_repeat_2x	-	cl11982
Q#2166 - >tr|A0A6J5E2K1|A0A6J5E2K1_9BURK Putative deoxyribonuclease RhsB OS=Burkholderia paludis OX=1506587 GN=rhsB PE=4 SV=1	superfamily	225750	625	1346	5.00E-41	163.565	cl34567	RhsA superfamily	-	-
Q#2166 - >tr|A0A6J5E2K1|A0A6J5E2K1_9BURK Putative deoxyribonuclease RhsB OS=Burkholderia paludis OX=1506587 GN=rhsB PE=4 SV=1	specific	269827	109	186	7.31E-35	128.091	cd14742	PAAR_RHS	-	cl21497
Q#2166 - >tr|A0A6J5E2K1|A0A6J5E2K1_9BURK Putative deoxyribonuclease RhsB OS=Burkholderia paludis OX=1506587 GN=rhsB PE=4 SV=1	superfamily	225750	407	823	1.04E-20	98.8517	cl34567	RhsA superfamily	C	-
Q#2166 - >tr|A0A6J5E2K1|A0A6J5E2K1_9BURK Putative deoxyribonuclease RhsB OS=Burkholderia paludis OX=1506587 GN=rhsB PE=4 SV=1	superfamily	406144	1327	1415	6.76E-12	62.9054	cl21425	Tox-ART-HYD1 superfamily	-	-
Q#2166 - >tr|A0A6J5E2K1|A0A6J5E2K1_9BURK Putative deoxyribonuclease RhsB OS=Burkholderia paludis OX=1506587 GN=rhsB PE=4 SV=1	superfamily	419694	162	224	0.00349896	37.5339	cl21497	PAAR_like superfamily	C	-
Q#2166 - >tr|A0A6J5E2K1|A0A6J5E2K1_9BURK Putative deoxyribonuclease RhsB OS=Burkholderia paludis OX=1506587 GN=rhsB PE=4 SV=1	superfamily	421695	25	114	0.00562459	40.6766	cl28910	MFS superfamily	N	-
Q#2167 - >tr|A0A8B5LGP3|A0A8B5LGP3_ECOLX Type IV secretion protein Rhs OS=Escherichia coli OX=562 GN=E5S47_23880 PE=4 SV=1	specific	225750	725	1620	2.51E-102	347.305	COG3209	RhsA	-	cl34567
Q#2167 - >tr|A0A8B5LGP3|A0A8B5LGP3_ECOLX Type IV secretion protein Rhs OS=Escherichia coli OX=562 GN=E5S47_23880 PE=4 SV=1	specific	269827	252	305	3.86E-24	97.6599	cd14742	PAAR_RHS	N	cl21497
Q#2167 - >tr|A0A8B5LGP3|A0A8B5LGP3_ECOLX Type IV secretion protein Rhs OS=Escherichia coli OX=562 GN=E5S47_23880 PE=4 SV=1	specific	273728	679	720	2.64E-06	45.6589	TIGR01643	YD_repeat_2x	-	cl11982
Q#2167 - >tr|A0A8B5LGP3|A0A8B5LGP3_ECOLX Type IV secretion protein Rhs OS=Escherichia coli OX=562 GN=E5S47_23880 PE=4 SV=1	specific	273728	553	593	8.30E-05	41.4217	TIGR01643	YD_repeat_2x	-	cl11982
Q#2167 - >tr|A0A8B5LGP3|A0A8B5LGP3_ECOLX Type IV secretion protein Rhs OS=Escherichia coli OX=562 GN=E5S47_23880 PE=4 SV=1	specific	398945	618	653	0.000267025	39.488	pfam05593	RHS_repeat	-	cl11982
Q#2168 - >tr|A0A4R5L9D3|A0A4R5L9D3_9BURK Uncharacterized protein OS=Paraburkholderia guartelaensis OX=2546446 GN=E1N52_28370 PE=4 SV=1	superfamily	225750	486	1275	4.47E-34	141.994	cl34567	RhsA superfamily	-	-
Q#2168 - >tr|A0A4R5L9D3|A0A4R5L9D3_9BURK Uncharacterized protein OS=Paraburkholderia guartelaensis OX=2546446 GN=E1N52_28370 PE=4 SV=1	specific	269825	94	195	4.04E-22	93.2623	cd14740	PAAR_4	-	cl21497
Q#2168 - >tr|A0A4R5L9D3|A0A4R5L9D3_9BURK Uncharacterized protein OS=Paraburkholderia guartelaensis OX=2546446 GN=E1N52_28370 PE=4 SV=1	superfamily	373062	1406	1480	5.62E-07	50.1391	cl16874	SCP1201-deam superfamily	N	-
Q#2169 - >tr|A0A3S5B237|A0A3S5B237_SERRU Cell wall-associated polypeptide CWBP200 OS=Serratia rubidaea OX=61652 GN=wapA_10 PE=4 SV=1	superfamily	225750	586	1298	1.94E-43	171.269	cl34567	RhsA superfamily	-	-
Q#2169 - >tr|A0A3S5B237|A0A3S5B237_SERRU Cell wall-associated polypeptide CWBP200 OS=Serratia rubidaea OX=61652 GN=wapA_10 PE=4 SV=1	specific	269827	90	163	7.75E-34	125.009	cd14742	PAAR_RHS	-	cl21497
Q#2169 - >tr|A0A3S5B237|A0A3S5B237_SERRU Cell wall-associated polypeptide CWBP200 OS=Serratia rubidaea OX=61652 GN=wapA_10 PE=4 SV=1	superfamily	402853	1305	1386	4.73E-19	82.9962	cl12957	Colicin_D superfamily	-	-
Q#2169 - >tr|A0A3S5B237|A0A3S5B237_SERRU Cell wall-associated polypeptide CWBP200 OS=Serratia rubidaea OX=61652 GN=wapA_10 PE=4 SV=1	superfamily	225750	363	751	7.77E-11	66.8801	cl34567	RhsA superfamily	N	-
Q#2170 - >tr|N1NKC8|N1NKC8_XENNE Putative Rhs family protein OS=Xenorhabdus nematophila F1 OX=1306162 GN=XNC3_1130016 PE=4 SV=1	superfamily	225750	523	1324	3.46E-34	142.379	cl34567	RhsA superfamily	-	-
Q#2170 - >tr|N1NKC8|N1NKC8_XENNE Putative Rhs family protein OS=Xenorhabdus nematophila F1 OX=1306162 GN=XNC3_1130016 PE=4 SV=1	specific	269827	116	189	1.24E-33	124.624	cd14742	PAAR_RHS	-	cl21497
Q#2170 - >tr|N1NKC8|N1NKC8_XENNE Putative Rhs family protein OS=Xenorhabdus nematophila F1 OX=1306162 GN=XNC3_1130016 PE=4 SV=1	superfamily	379748	1358	1449	2.63E-32	121.13	cl21444	Tox-SHH superfamily	-	-
Q#2170 - >tr|N1NKC8|N1NKC8_XENNE Putative Rhs family protein OS=Xenorhabdus nematophila F1 OX=1306162 GN=XNC3_1130016 PE=4 SV=1	specific	398867	48	90	0.000426339	38.9729	pfam05433	Rick_17kDa_Anti	-	cl10470
Q#2171 - >tr|A0A7Z2QVX0|A0A7Z2QVX0_9PSED Type IV secretion protein Rhs OS=Pseudomonas asturiensis OX=1190415 GN=N015_01475 PE=4 SV=1	superfamily	225750	673	1361	3.49E-51	195.152	cl34567	RhsA superfamily	-	-
Q#2171 - >tr|A0A7Z2QVX0|A0A7Z2QVX0_9PSED Type IV secretion protein Rhs OS=Pseudomonas asturiensis OX=1190415 GN=N015_01475 PE=4 SV=1	specific	269827	192	248	2.05E-21	89.5708	cd14742	PAAR_RHS	N	cl21497
Q#2171 - >tr|A0A7Z2QVX0|A0A7Z2QVX0_9PSED Type IV secretion protein Rhs OS=Pseudomonas asturiensis OX=1190415 GN=N015_01475 PE=4 SV=1	superfamily	292182	1377	1452	1.18E-10	58.8598	cl21349	Ntox8 superfamily	-	-
Q#2171 - >tr|A0A7Z2QVX0|A0A7Z2QVX0_9PSED Type IV secretion protein Rhs OS=Pseudomonas asturiensis OX=1190415 GN=N015_01475 PE=4 SV=1	specific	273728	620	660	0.000175362	40.2661	TIGR01643	YD_repeat_2x	-	cl11982
Q#2171 - >tr|A0A7Z2QVX0|A0A7Z2QVX0_9PSED Type IV secretion protein Rhs OS=Pseudomonas asturiensis OX=1190415 GN=N015_01475 PE=4 SV=1	specific	273728	599	639	0.00157368	37.5697	TIGR01643	YD_repeat_2x	-	cl11982
Q#2172 - >tr|U2FGS0|U2FGS0_9BURK Rhs-family protein OS=Burkholderia sp. AU4i OX=1335308 GN=L810_0996 PE=4 SV=1	superfamily	225750	568	1332	8.52E-45	175.506	cl34567	RhsA superfamily	-	-
Q#2172 - >tr|U2FGS0|U2FGS0_9BURK Rhs-family protein OS=Burkholderia sp. AU4i OX=1335308 GN=L810_0996 PE=4 SV=1	specific	269827	109	186	7.43E-36	130.787	cd14742	PAAR_RHS	-	cl21497
Q#2172 - >tr|U2FGS0|U2FGS0_9BURK Rhs-family protein OS=Burkholderia sp. AU4i OX=1335308 GN=L810_0996 PE=4 SV=1	specific	405174	1326	1420	2.58E-09	56.7395	pfam14436	EndoU_bacteria	N	cl16881
Q#2172 - >tr|U2FGS0|U2FGS0_9BURK Rhs-family protein OS=Burkholderia sp. AU4i OX=1335308 GN=L810_0996 PE=4 SV=1	specific	273728	544	585	3.57E-05	42.1921	TIGR01643	YD_repeat_2x	-	cl11982
Q#2172 - >tr|U2FGS0|U2FGS0_9BURK Rhs-family protein OS=Burkholderia sp. AU4i OX=1335308 GN=L810_0996 PE=4 SV=1	specific	398945	524	558	0.00377872	36.4064	pfam05593	RHS_repeat	-	cl11982
Q#2173 - >tr|A0A3G8CIE7|A0A3G8CIE7_9PSED Rhs-family protein OS=Pseudomonas sp. R4-34-07 OX=658642 GN=C4J85_5370 PE=4 SV=1	superfamily	225750	652	1388	8.46E-49	187.833	cl34567	RhsA superfamily	-	-
Q#2173 - >tr|A0A3G8CIE7|A0A3G8CIE7_9PSED Rhs-family protein OS=Pseudomonas sp. R4-34-07 OX=658642 GN=C4J85_5370 PE=4 SV=1	specific	269827	100	230	2.49E-22	92.2672	cd14742	PAAR_RHS	-	cl21497
Q#2173 - >tr|A0A3G8CIE7|A0A3G8CIE7_9PSED Rhs-family protein OS=Pseudomonas sp. R4-34-07 OX=658642 GN=C4J85_5370 PE=4 SV=1	superfamily	379748	1356	1454	5.01E-17	77.6024	cl21444	Tox-SHH superfamily	-	-
Q#2173 - >tr|A0A3G8CIE7|A0A3G8CIE7_9PSED Rhs-family protein OS=Pseudomonas sp. R4-34-07 OX=658642 GN=C4J85_5370 PE=4 SV=1	specific	273728	599	636	1.25E-05	43.3477	TIGR01643	YD_repeat_2x	-	cl11982
Q#2173 - >tr|A0A3G8CIE7|A0A3G8CIE7_9PSED Rhs-family protein OS=Pseudomonas sp. R4-34-07 OX=658642 GN=C4J85_5370 PE=4 SV=1	specific	273728	578	615	0.00216409	37.1845	TIGR01643	YD_repeat_2x	-	cl11982
Q#2174 - >tr|A0A2T5H0P4|A0A2T5H0P4_9SPHN RHS repeat-associated protein OS=Sphingomonas sp. PP-CE-3G-477 OX=2135660 GN=C8J45_1019 PE=4 SV=1	superfamily	225750	561	1366	1.02E-39	159.713	cl34567	RhsA superfamily	-	-
Q#2174 - >tr|A0A2T5H0P4|A0A2T5H0P4_9SPHN RHS repeat-associated protein OS=Sphingomonas sp. PP-CE-3G-477 OX=2135660 GN=C8J45_1019 PE=4 SV=1	specific	269827	185	256	2.52E-28	109.601	cd14742	PAAR_RHS	-	cl21497
Q#2174 - >tr|A0A2T5H0P4|A0A2T5H0P4_9SPHN RHS repeat-associated protein OS=Sphingomonas sp. PP-CE-3G-477 OX=2135660 GN=C8J45_1019 PE=4 SV=1	superfamily	406145	1391	1454	3.85E-15	71.4914	cl21428	Tox-GHH superfamily	-	-
Q#2175 - >tr|A0A2X5PU26|A0A2X5PU26_ECOLX Rhs core protein with extension OS=Escherichia coli OX=562 GN=wapA_1 PE=4 SV=1	specific	225750	725	1471	6.41E-100	340.372	COG3209	RhsA	-	cl34567
Q#2175 - >tr|A0A2X5PU26|A0A2X5PU26_ECOLX Rhs core protein with extension OS=Escherichia coli OX=562 GN=wapA_1 PE=4 SV=1	specific	269827	252	305	1.94E-24	98.4303	cd14742	PAAR_RHS	N	cl21497
Q#2175 - >tr|A0A2X5PU26|A0A2X5PU26_ECOLX Rhs core protein with extension OS=Escherichia coli OX=562 GN=wapA_1 PE=4 SV=1	superfamily	225750	429	958	3.81E-09	61.4873	cl34567	RhsA superfamily	C	-
Q#2175 - >tr|A0A2X5PU26|A0A2X5PU26_ECOLX Rhs core protein with extension OS=Escherichia coli OX=562 GN=wapA_1 PE=4 SV=1	superfamily	373065	1505	1594	0.00311662	39.4188	cl24268	YwqJ-deaminase superfamily	-	-
Q#2176 - >tr|A0A2V4KMA1|A0A2V4KMA1_9PSED Type IV secretion protein Rhs OS=Pseudomonas mosselii OX=78327 GN=DMX06_22345 PE=4 SV=1	superfamily	225750	612	1397	1.06E-47	184.751	cl34567	RhsA superfamily	-	-
Q#2176 - >tr|A0A2V4KMA1|A0A2V4KMA1_9PSED Type IV secretion protein Rhs OS=Pseudomonas mosselii OX=78327 GN=DMX06_22345 PE=4 SV=1	specific	269827	106	244	2.51E-22	92.2672	cd14742	PAAR_RHS	-	cl21497
Q#2176 - >tr|A0A2V4KMA1|A0A2V4KMA1_9PSED Type IV secretion protein Rhs OS=Pseudomonas mosselii OX=78327 GN=DMX06_22345 PE=4 SV=1	superfamily	404989	1415	1532	2.32E-14	70.4537	cl16721	DUF4329 superfamily	-	-
Q#2176 - >tr|A0A2V4KMA1|A0A2V4KMA1_9PSED Type IV secretion protein Rhs OS=Pseudomonas mosselii OX=78327 GN=DMX06_22345 PE=4 SV=1	superfamily	419694	219	293	0.00901892	36.9528	cl21497	PAAR_like superfamily	-	-
Q#2177 - >tr|A0A2T3STU2|A0A2T3STU2_ECOLX Type IV secretion protein Rhs OS=Escherichia coli OX=562 GN=C7B02_28435 PE=4 SV=1	specific	225750	725	1557	1.22E-96	331.127	COG3209	RhsA	-	cl34567
Q#2177 - >tr|A0A2T3STU2|A0A2T3STU2_ECOLX Type IV secretion protein Rhs OS=Escherichia coli OX=562 GN=C7B02_28435 PE=4 SV=1	specific	269827	252	305	5.38E-23	94.1932	cd14742	PAAR_RHS	N	cl21497
Q#2177 - >tr|A0A2T3STU2|A0A2T3STU2_ECOLX Type IV secretion protein Rhs OS=Escherichia coli OX=562 GN=C7B02_28435 PE=4 SV=1	superfamily	373927	1522	1612	1.23E-16	76.928	cl21336	Ntox30 superfamily	N	-
Q#2177 - >tr|A0A2T3STU2|A0A2T3STU2_ECOLX Type IV secretion protein Rhs OS=Escherichia coli OX=562 GN=C7B02_28435 PE=4 SV=1	superfamily	225750	429	958	1.98E-09	62.2577	cl34567	RhsA superfamily	C	-
Q#2178 - >tr|A0A2N9WSN6|A0A2N9WSN6_9NEIS Ntox8 domain-containing protein OS=Snodgrassella alvi OX=1196083 GN=BGI32_08405 PE=4 SV=1	superfamily	225750	588	1338	1.93E-46	180.514	cl34567	RhsA superfamily	-	-
Q#2178 - >tr|A0A2N9WSN6|A0A2N9WSN6_9NEIS Ntox8 domain-containing protein OS=Snodgrassella alvi OX=1196083 GN=BGI32_08405 PE=4 SV=1	specific	269827	84	228	2.03E-22	92.6524	cd14742	PAAR_RHS	-	cl21497
Q#2178 - >tr|A0A2N9WSN6|A0A2N9WSN6_9NEIS Ntox8 domain-containing protein OS=Snodgrassella alvi OX=1196083 GN=BGI32_08405 PE=4 SV=1	superfamily	292182	1352	1421	1.14E-19	84.283	cl21349	Ntox8 superfamily	-	-
Q#2179 - >tr|A0A3M4KW60|A0A3M4KW60_9PSED Rhs protein OS=Pseudomonas syringae pv. berberidis OX=251704 GN=ALQ06_101525 PE=4 SV=1	superfamily	373061	1278	1396	7.10E-54	183.545	cl16873	Pput2613-deam superfamily	-	-
Q#2179 - >tr|A0A3M4KW60|A0A3M4KW60_9PSED Rhs protein OS=Pseudomonas syringae pv. berberidis OX=251704 GN=ALQ06_101525 PE=4 SV=1	superfamily	225750	637	1284	6.07E-46	178.973	cl34567	RhsA superfamily	-	-
Q#2179 - >tr|A0A3M4KW60|A0A3M4KW60_9PSED Rhs protein OS=Pseudomonas syringae pv. berberidis OX=251704 GN=ALQ06_101525 PE=4 SV=1	specific	269827	75	148	1.69E-33	124.239	cd14742	PAAR_RHS	-	cl21497
Q#2179 - >tr|A0A3M4KW60|A0A3M4KW60_9PSED Rhs protein OS=Pseudomonas syringae pv. berberidis OX=251704 GN=ALQ06_101525 PE=4 SV=1	specific	398945	527	561	0.00023828	39.488	pfam05593	RHS_repeat	-	cl11982
Q#2179 - >tr|A0A3M4KW60|A0A3M4KW60_9PSED Rhs protein OS=Pseudomonas syringae pv. berberidis OX=251704 GN=ALQ06_101525 PE=4 SV=1	specific	398945	547	583	0.0057185	35.636	pfam05593	RHS_repeat	-	cl11982
Q#2180 - >tr|A0A5Q0SJ22|A0A5Q0SJ22_9PSED RHS domain-containing protein OS=Pseudomonas brassicacearum OX=930166 GN=GFU70_28065 PE=4 SV=1	superfamily	225750	652	1344	1.32E-48	187.448	cl34567	RhsA superfamily	-	-
Q#2180 - >tr|A0A5Q0SJ22|A0A5Q0SJ22_9PSED RHS domain-containing protein OS=Pseudomonas brassicacearum OX=930166 GN=GFU70_28065 PE=4 SV=1	specific	269827	100	230	2.19E-22	92.6524	cd14742	PAAR_RHS	-	cl21497
Q#2180 - >tr|A0A5Q0SJ22|A0A5Q0SJ22_9PSED RHS domain-containing protein OS=Pseudomonas brassicacearum OX=930166 GN=GFU70_28065 PE=4 SV=1	superfamily	225750	426	853	2.24E-15	81.5177	cl34567	RhsA superfamily	NC	-
Q#2180 - >tr|A0A5Q0SJ22|A0A5Q0SJ22_9PSED RHS domain-containing protein OS=Pseudomonas brassicacearum OX=930166 GN=GFU70_28065 PE=4 SV=1	superfamily	405155	1374	1439	1.13E-07	50.1763	cl16860	GH-E superfamily	-	-
Q#2181 - >tr|A0A017STY1|A0A017STY1_9DELT DUF4150 domain-containing protein OS=Chondromyces apiculatus DSM 436 OX=1192034 GN=CAP_1046 PE=4 SV=1	superfamily	225750	493	1221	1.46E-26	117.726	cl34567	RhsA superfamily	-	-
Q#2181 - >tr|A0A017STY1|A0A017STY1_9DELT DUF4150 domain-containing protein OS=Chondromyces apiculatus DSM 436 OX=1192034 GN=CAP_1046 PE=4 SV=1	superfamily	419694	23	128	2.37E-12	64.545	cl21497	PAAR_like superfamily	-	-
Q#2181 - >tr|A0A017STY1|A0A017STY1_9DELT DUF4150 domain-containing protein OS=Chondromyces apiculatus DSM 436 OX=1192034 GN=CAP_1046 PE=4 SV=1	specific	273728	379	413	2.98E-05	42.5773	TIGR01643	YD_repeat_2x	-	cl11982
Q#2181 - >tr|A0A017STY1|A0A017STY1_9DELT DUF4150 domain-containing protein OS=Chondromyces apiculatus DSM 436 OX=1192034 GN=CAP_1046 PE=4 SV=1	superfamily	225750	220	656	0.00133641	43.383	cl34567	RhsA superfamily	NC	-
Q#2182 - >tr|A0A017SWY8|A0A017SWY8_9DELT Uncharacterized protein OS=Chondromyces apiculatus DSM 436 OX=1192034 GN=CAP_8653 PE=4 SV=1	superfamily	225750	646	1330	5.44E-39	157.402	cl34567	RhsA superfamily	-	-
Q#2182 - >tr|A0A017SWY8|A0A017SWY8_9DELT Uncharacterized protein OS=Chondromyces apiculatus DSM 436 OX=1192034 GN=CAP_8653 PE=4 SV=1	specific	410943	154	222	6.83E-30	113.401	cd20745	FIX_RhsA_AHH_HNH-like	-	cl41761
Q#2182 - >tr|A0A017SWY8|A0A017SWY8_9DELT Uncharacterized protein OS=Chondromyces apiculatus DSM 436 OX=1192034 GN=CAP_8653 PE=4 SV=1	specific	404541	21	127	1.07E-20	88.4274	pfam13665	DUF4150	-	cl21497
Q#2182 - >tr|A0A017SWY8|A0A017SWY8_9DELT Uncharacterized protein OS=Chondromyces apiculatus DSM 436 OX=1192034 GN=CAP_8653 PE=4 SV=1	superfamily	406077	1340	1427	1.44E-19	84.6796	cl21333	Ntox24 superfamily	-	-
Q#2182 - >tr|A0A017SWY8|A0A017SWY8_9DELT Uncharacterized protein OS=Chondromyces apiculatus DSM 436 OX=1192034 GN=CAP_8653 PE=4 SV=1	specific	398945	617	650	0.0046013	36.0212	pfam05593	RHS_repeat	-	cl11982
Q#2183 - >tr|A0A017TAZ5|A0A017TAZ5_9DELT DUF4150 domain-containing protein OS=Chondromyces apiculatus DSM 436 OX=1192034 GN=CAP_2455 PE=4 SV=1	superfamily	225750	504	1288	8.73E-29	125.045	cl34567	RhsA superfamily	-	-
Q#2183 - >tr|A0A017TAZ5|A0A017TAZ5_9DELT DUF4150 domain-containing protein OS=Chondromyces apiculatus DSM 436 OX=1192034 GN=CAP_2455 PE=4 SV=1	specific	398945	480	515	3.83E-07	47.5772	pfam05593	RHS_repeat	-	cl11982
Q#2183 - >tr|A0A017TAZ5|A0A017TAZ5_9DELT DUF4150 domain-containing protein OS=Chondromyces apiculatus DSM 436 OX=1192034 GN=CAP_2455 PE=4 SV=1	specific	398945	373	408	0.00375489	36.4064	pfam05593	RHS_repeat	-	cl11982
Q#2183 - >tr|A0A017TAZ5|A0A017TAZ5_9DELT DUF4150 domain-containing protein OS=Chondromyces apiculatus DSM 436 OX=1192034 GN=CAP_2455 PE=4 SV=1	superfamily	419694	38	123	0.00554469	37.9662	cl21497	PAAR_like superfamily	-	-
Q#2184 - >tr|A0A069NJZ1|A0A069NJZ1_9BURK Rhs family protein OS=Caballeronia grimmiae OX=1071679 GN=BG57_30700 PE=4 SV=1	superfamily	225750	469	1169	4.24E-42	167.032	cl34567	RhsA superfamily	-	-
Q#2184 - >tr|A0A069NJZ1|A0A069NJZ1_9BURK Rhs family protein OS=Caballeronia grimmiae OX=1071679 GN=BG57_30700 PE=4 SV=1	specific	404541	1	89	5.58E-26	103.45	pfam13665	DUF4150	N	cl21497
Q#2185 - >tr|A0A080NRQ8|A0A080NRQ8_DELAC RHS repeat-associated core domain protein OS=Delftia acidovorans OX=80866 GN=DR66_3950 PE=4 SV=1	superfamily	225750	725	1467	2.09E-44	174.351	cl34567	RhsA superfamily	-	-
Q#2185 - >tr|A0A080NRQ8|A0A080NRQ8_DELAC RHS repeat-associated core domain protein OS=Delftia acidovorans OX=80866 GN=DR66_3950 PE=4 SV=1	specific	404541	17	121	1.61E-23	96.5166	pfam13665	DUF4150	-	cl21497
Q#2185 - >tr|A0A080NRQ8|A0A080NRQ8_DELAC RHS repeat-associated core domain protein OS=Delftia acidovorans OX=80866 GN=DR66_3950 PE=4 SV=1	specific	273728	680	721	8.90E-06	44.1181	TIGR01643	YD_repeat_2x	-	cl11982
Q#2185 - >tr|A0A080NRQ8|A0A080NRQ8_DELAC RHS repeat-associated core domain protein OS=Delftia acidovorans OX=80866 GN=DR66_3950 PE=4 SV=1	specific	398945	618	652	1.24E-05	43.34	pfam05593	RHS_repeat	-	cl11982
Q#2185 - >tr|A0A080NRQ8|A0A080NRQ8_DELAC RHS repeat-associated core domain protein OS=Delftia acidovorans OX=80866 GN=DR66_3950 PE=4 SV=1	specific	273728	659	699	2.01E-05	42.9625	TIGR01643	YD_repeat_2x	-	cl11982
Q#2186 - >tr|A0A0K0HBP9|A0A0K0HBP9_SALBC Rhs-family protein OS=Salmonella bongori (strain ATCC 43975 / DSM 13772 / NCTC 12419) OX=218493 GN=SBG_1846 PE=3 SV=1	specific	404541	16	123	1.08E-42	151.215	pfam13665	DUF4150	-	cl21497
Q#2186 - >tr|A0A0K0HBP9|A0A0K0HBP9_SALBC Rhs-family protein OS=Salmonella bongori (strain ATCC 43975 / DSM 13772 / NCTC 12419) OX=218493 GN=SBG_1846 PE=3 SV=1	superfamily	225750	652	1438	1.23E-41	165.876	cl34567	RhsA superfamily	-	-
Q#2186 - >tr|A0A0K0HBP9|A0A0K0HBP9_SALBC Rhs-family protein OS=Salmonella bongori (strain ATCC 43975 / DSM 13772 / NCTC 12419) OX=218493 GN=SBG_1846 PE=3 SV=1	superfamily	418358	1431	1525	2.40E-07	50.9615	cl16881	CdiA-CT_Ec-like superfamily	N	-
Q#2187 - >tr|A0A0K1E8K9|A0A0K1E8K9_CHOCO DUF4150 domain-containing protein OS=Chondromyces crocatus OX=52 GN=CMC5_011480 PE=4 SV=1	superfamily	225750	471	1209	3.49E-24	110.022	cl34567	RhsA superfamily	-	-
Q#2187 - >tr|A0A0K1E8K9|A0A0K1E8K9_CHOCO DUF4150 domain-containing protein OS=Chondromyces crocatus OX=52 GN=CMC5_011480 PE=4 SV=1	superfamily	419694	46	127	2.37E-14	70.323	cl21497	PAAR_like superfamily	N	-
Q#2187 - >tr|A0A0K1E8K9|A0A0K1E8K9_CHOCO DUF4150 domain-containing protein OS=Chondromyces crocatus OX=52 GN=CMC5_011480 PE=4 SV=1	specific	273728	378	417	9.39E-06	43.7329	TIGR01643	YD_repeat_2x	-	cl11982
Q#2188 - >tr|A0A0K1EIQ1|A0A0K1EIQ1_CHOCO Rhs family carbohydrate-binding protein OS=Chondromyces crocatus OX=52 GN=CMC5_048970 PE=4 SV=1	superfamily	225750	518	1288	4.44E-31	132.364	cl34567	RhsA superfamily	-	-
Q#2188 - >tr|A0A0K1EIQ1|A0A0K1EIQ1_CHOCO Rhs family carbohydrate-binding protein OS=Chondromyces crocatus OX=52 GN=CMC5_048970 PE=4 SV=1	superfamily	225750	174	715	3.04E-13	74.5841	cl34567	RhsA superfamily	-	-
Q#2188 - >tr|A0A0K1EIQ1|A0A0K1EIQ1_CHOCO Rhs family carbohydrate-binding protein OS=Chondromyces crocatus OX=52 GN=CMC5_048970 PE=4 SV=1	superfamily	419694	38	123	1.22E-05	45.6702	cl21497	PAAR_like superfamily	-	-
Q#2189 - >tr|A0A0P8YJP7|A0A0P8YJP7_VARPD DUF4150 domain-containing protein OS=Variovorax paradoxus OX=34073 GN=APR50_35885 PE=4 SV=1	superfamily	225750	755	1598	4.87E-45	176.662	cl34567	RhsA superfamily	-	-
Q#2189 - >tr|A0A0P8YJP7|A0A0P8YJP7_VARPD DUF4150 domain-containing protein OS=Variovorax paradoxus OX=34073 GN=APR50_35885 PE=4 SV=1	superfamily	419694	17	122	1.44E-11	62.619	cl21497	PAAR_like superfamily	-	-
Q#2189 - >tr|A0A0P8YJP7|A0A0P8YJP7_VARPD DUF4150 domain-containing protein OS=Variovorax paradoxus OX=34073 GN=APR50_35885 PE=4 SV=1	specific	398945	684	717	3.22E-07	47.9624	pfam05593	RHS_repeat	-	cl11982
Q#2189 - >tr|A0A0P8YJP7|A0A0P8YJP7_VARPD DUF4150 domain-containing protein OS=Variovorax paradoxus OX=34073 GN=APR50_35885 PE=4 SV=1	specific	398945	730	766	1.17E-05	43.7252	pfam05593	RHS_repeat	-	cl11982
Q#2190 - >tr|A0A0Q8QQS4|A0A0Q8QQS4_9BURK DUF4150 domain-containing protein OS=Duganella sp. Root198D2 OX=1736489 GN=ASE26_29345 PE=4 SV=1	superfamily	419694	15	121	6.25E-18	79.953	cl21497	PAAR_like superfamily	-	-
Q#2190 - >tr|A0A0Q8QQS4|A0A0Q8QQS4_9BURK DUF4150 domain-containing protein OS=Duganella sp. Root198D2 OX=1736489 GN=ASE26_29345 PE=4 SV=1	superfamily	225750	703	865	9.90E-16	81.9029	cl34567	RhsA superfamily	C	-
Q#2191 - >tr|A0A0Q8RK34|A0A0Q8RK34_9BURK DUF4150 domain-containing protein OS=Duganella sp. Root198D2 OX=1736489 GN=ASE26_24995 PE=4 SV=1	superfamily	225750	822	1573	1.56E-43	172.04	cl34567	RhsA superfamily	-	-
Q#2191 - >tr|A0A0Q8RK34|A0A0Q8RK34_9BURK DUF4150 domain-containing protein OS=Duganella sp. Root198D2 OX=1736489 GN=ASE26_24995 PE=4 SV=1	superfamily	419694	15	121	7.33E-17	77.6418	cl21497	PAAR_like superfamily	-	-
Q#2191 - >tr|A0A0Q8RK34|A0A0Q8RK34_9BURK DUF4150 domain-containing protein OS=Duganella sp. Root198D2 OX=1736489 GN=ASE26_24995 PE=4 SV=1	superfamily	412155	1529	1639	4.82E-12	64.6939	cl00089	NUC superfamily	-	-
Q#2191 - >tr|A0A0Q8RK34|A0A0Q8RK34_9BURK DUF4150 domain-containing protein OS=Duganella sp. Root198D2 OX=1736489 GN=ASE26_24995 PE=4 SV=1	specific	273728	753	793	3.37E-08	51.0517	TIGR01643	YD_repeat_2x	-	cl11982
Q#2191 - >tr|A0A0Q8RK34|A0A0Q8RK34_9BURK DUF4150 domain-containing protein OS=Duganella sp. Root198D2 OX=1736489 GN=ASE26_24995 PE=4 SV=1	specific	398945	732	767	1.62E-07	48.7328	pfam05593	RHS_repeat	-	cl11982
Q#2191 - >tr|A0A0Q8RK34|A0A0Q8RK34_9BURK DUF4150 domain-containing protein OS=Duganella sp. Root198D2 OX=1736489 GN=ASE26_24995 PE=4 SV=1	specific	273728	774	815	1.17E-06	46.4293	TIGR01643	YD_repeat_2x	-	cl11982
Q#2191 - >tr|A0A0Q8RK34|A0A0Q8RK34_9BURK DUF4150 domain-containing protein OS=Duganella sp. Root198D2 OX=1736489 GN=ASE26_24995 PE=4 SV=1	specific	398945	711	746	2.02E-05	42.9548	pfam05593	RHS_repeat	-	cl11982
Q#2191 - >tr|A0A0Q8RK34|A0A0Q8RK34_9BURK DUF4150 domain-containing protein OS=Duganella sp. Root198D2 OX=1736489 GN=ASE26_24995 PE=4 SV=1	superfamily	237537	171	256	0.000114548	46.4402	cl28436	PRK13875 superfamily	NC	-
Q#2192 - >tr|A0A147FBR4|A0A147FBR4_9HYPH DUF4150 domain-containing protein (Fragment) OS=Methylobacterium indicum OX=1775910 GN=NS229_28570 PE=4 SV=1	superfamily	225750	674	1295	3.00E-29	126.201	cl34567	RhsA superfamily	-	-
Q#2192 - >tr|A0A147FBR4|A0A147FBR4_9HYPH DUF4150 domain-containing protein (Fragment) OS=Methylobacterium indicum OX=1775910 GN=NS229_28570 PE=4 SV=1	superfamily	419694	45	152	9.98E-12	62.619	cl21497	PAAR_like superfamily	-	-
Q#2192 - >tr|A0A147FBR4|A0A147FBR4_9HYPH DUF4150 domain-containing protein (Fragment) OS=Methylobacterium indicum OX=1775910 GN=NS229_28570 PE=4 SV=1	superfamily	227282	478	640	0.00981482	40.1834	cl27624	COG4946 superfamily	NC	-
Q#2193 - >tr|A0A150P3Y5|A0A150P3Y5_SORCE DUF4150 domain-containing protein OS=Sorangium cellulosum OX=56 GN=BE04_33405 PE=4 SV=1	superfamily	225750	698	1404	6.64E-41	163.565	cl34567	RhsA superfamily	-	-
Q#2193 - >tr|A0A150P3Y5|A0A150P3Y5_SORCE DUF4150 domain-containing protein OS=Sorangium cellulosum OX=56 GN=BE04_33405 PE=4 SV=1	specific	410943	154	222	2.04E-31	117.638	cd20745	FIX_RhsA_AHH_HNH-like	-	cl41761
Q#2193 - >tr|A0A150P3Y5|A0A150P3Y5_SORCE DUF4150 domain-containing protein OS=Sorangium cellulosum OX=56 GN=BE04_33405 PE=4 SV=1	specific	404541	20	127	4.16E-28	109.613	pfam13665	DUF4150	-	cl21497
Q#2193 - >tr|A0A150P3Y5|A0A150P3Y5_SORCE DUF4150 domain-containing protein OS=Sorangium cellulosum OX=56 GN=BE04_33405 PE=4 SV=1	superfamily	421452	146	305	2.96E-09	60.2072	cl27103	SseC superfamily	C	-
Q#2193 - >tr|A0A150P3Y5|A0A150P3Y5_SORCE DUF4150 domain-containing protein OS=Sorangium cellulosum OX=56 GN=BE04_33405 PE=4 SV=1	specific	398945	660	695	6.04E-06	44.1104	pfam05593	RHS_repeat	-	cl11982
Q#2194 - >tr|A0A150PMT9|A0A150PMT9_SORCE Uncharacterized protein OS=Sorangium cellulosum OX=56 GN=BE04_39560 PE=4 SV=1	superfamily	225750	582	1173	2.17E-34	142.764	cl34567	RhsA superfamily	-	-
Q#2194 - >tr|A0A150PMT9|A0A150PMT9_SORCE Uncharacterized protein OS=Sorangium cellulosum OX=56 GN=BE04_39560 PE=4 SV=1	specific	398945	516	551	4.52E-05	41.7992	pfam05593	RHS_repeat	-	cl11982
Q#2194 - >tr|A0A150PMT9|A0A150PMT9_SORCE Uncharacterized protein OS=Sorangium cellulosum OX=56 GN=BE04_39560 PE=4 SV=1	specific	398945	455	490	0.000138506	40.2584	pfam05593	RHS_repeat	-	cl11982
Q#2194 - >tr|A0A150PMT9|A0A150PMT9_SORCE Uncharacterized protein OS=Sorangium cellulosum OX=56 GN=BE04_39560 PE=4 SV=1	specific	398945	537	570	0.00134247	37.562	pfam05593	RHS_repeat	-	cl11982
Q#2194 - >tr|A0A150PMT9|A0A150PMT9_SORCE Uncharacterized protein OS=Sorangium cellulosum OX=56 GN=BE04_39560 PE=4 SV=1	superfamily	225750	189	562	0.00336716	41.8422	cl34567	RhsA superfamily	N	-
Q#2195 - >tr|A0A150QTJ5|A0A150QTJ5_SORCE DUF4150 domain-containing protein OS=Sorangium cellulosum OX=56 GN=BE15_44540 PE=4 SV=1	superfamily	225750	482	1204	2.22E-27	120.423	cl34567	RhsA superfamily	C	-
Q#2195 - >tr|A0A150QTJ5|A0A150QTJ5_SORCE DUF4150 domain-containing protein OS=Sorangium cellulosum OX=56 GN=BE15_44540 PE=4 SV=1	specific	404541	19	122	2.28E-26	104.606	pfam13665	DUF4150	-	cl21497
Q#2195 - >tr|A0A150QTJ5|A0A150QTJ5_SORCE DUF4150 domain-containing protein OS=Sorangium cellulosum OX=56 GN=BE15_44540 PE=4 SV=1	specific	398945	376	410	0.000124922	40.6436	pfam05593	RHS_repeat	-	cl11982
Q#2196 - >tr|A0A150RI94|A0A150RI94_SORCE DUF4150 domain-containing protein OS=Sorangium cellulosum OX=56 GN=BE18_35155 PE=4 SV=1	superfamily	225750	698	1404	4.80E-43	170.114	cl34567	RhsA superfamily	-	-
Q#2196 - >tr|A0A150RI94|A0A150RI94_SORCE DUF4150 domain-containing protein OS=Sorangium cellulosum OX=56 GN=BE18_35155 PE=4 SV=1	specific	410943	154	222	1.83E-31	117.638	cd20745	FIX_RhsA_AHH_HNH-like	-	cl41761
Q#2196 - >tr|A0A150RI94|A0A150RI94_SORCE DUF4150 domain-containing protein OS=Sorangium cellulosum OX=56 GN=BE18_35155 PE=4 SV=1	specific	404541	14	127	1.26E-28	111.154	pfam13665	DUF4150	-	cl21497
Q#2196 - >tr|A0A150RI94|A0A150RI94_SORCE DUF4150 domain-containing protein OS=Sorangium cellulosum OX=56 GN=BE18_35155 PE=4 SV=1	superfamily	236545	210	351	3.68E-09	60.5903	cl35847	tolA superfamily	NC	-
Q#2196 - >tr|A0A150RI94|A0A150RI94_SORCE DUF4150 domain-containing protein OS=Sorangium cellulosum OX=56 GN=BE18_35155 PE=4 SV=1	specific	398945	660	695	1.63E-05	42.9548	pfam05593	RHS_repeat	-	cl11982
Q#2196 - >tr|A0A150RI94|A0A150RI94_SORCE DUF4150 domain-containing protein OS=Sorangium cellulosum OX=56 GN=BE18_35155 PE=4 SV=1	superfamily	225750	500	739	0.00262122	42.2274	cl34567	RhsA superfamily	NC	-
Q#2197 - >tr|A0A150RZF6|A0A150RZF6_SORCE DUF4150 domain-containing protein OS=Sorangium cellulosum OX=56 GN=BE18_12720 PE=4 SV=1	superfamily	225750	350	1179	5.07E-28	122.349	cl34567	RhsA superfamily	-	-
Q#2197 - >tr|A0A150RZF6|A0A150RZF6_SORCE DUF4150 domain-containing protein OS=Sorangium cellulosum OX=56 GN=BE18_12720 PE=4 SV=1	superfamily	411345	1307	1420	1.17E-09	62.9329	cl41420	gliding_GltJ superfamily	NC	-
Q#2197 - >tr|A0A150RZF6|A0A150RZF6_SORCE DUF4150 domain-containing protein OS=Sorangium cellulosum OX=56 GN=BE18_12720 PE=4 SV=1	superfamily	419694	32	131	2.76E-09	56.0706	cl21497	PAAR_like superfamily	-	-
Q#2197 - >tr|A0A150RZF6|A0A150RZF6_SORCE DUF4150 domain-containing protein OS=Sorangium cellulosum OX=56 GN=BE18_12720 PE=4 SV=1	superfamily	237082	1236	1374	0.00175849	42.4818	cl36121	PRK12373 superfamily	NC	-
Q#2198 - >tr|A0A150TUI1|A0A150TUI1_SORCE DUF4150 domain-containing protein OS=Sorangium cellulosum OX=56 GN=BE21_24965 PE=4 SV=1	superfamily	225750	681	1376	8.13E-44	172.425	cl34567	RhsA superfamily	-	-
Q#2198 - >tr|A0A150TUI1|A0A150TUI1_SORCE DUF4150 domain-containing protein OS=Sorangium cellulosum OX=56 GN=BE21_24965 PE=4 SV=1	specific	410943	154	222	1.93E-31	117.638	cd20745	FIX_RhsA_AHH_HNH-like	-	cl41761
Q#2198 - >tr|A0A150TUI1|A0A150TUI1_SORCE DUF4150 domain-containing protein OS=Sorangium cellulosum OX=56 GN=BE21_24965 PE=4 SV=1	specific	404541	20	127	8.46E-28	108.843	pfam13665	DUF4150	-	cl21497
Q#2198 - >tr|A0A150TUI1|A0A150TUI1_SORCE DUF4150 domain-containing protein OS=Sorangium cellulosum OX=56 GN=BE21_24965 PE=4 SV=1	superfamily	421452	146	315	1.99E-10	63.674	cl27103	SseC superfamily	C	-
Q#2198 - >tr|A0A150TUI1|A0A150TUI1_SORCE DUF4150 domain-containing protein OS=Sorangium cellulosum OX=56 GN=BE21_24965 PE=4 SV=1	specific	273728	639	680	7.75E-05	41.4217	TIGR01643	YD_repeat_2x	-	cl11982
Q#2198 - >tr|A0A150TUI1|A0A150TUI1_SORCE DUF4150 domain-containing protein OS=Sorangium cellulosum OX=56 GN=BE21_24965 PE=4 SV=1	specific	273728	533	574	0.000789764	38.3401	TIGR01643	YD_repeat_2x	-	cl11982
Q#2199 - >tr|A0A1A7C0W9|A0A1A7C0W9_9BURK RHS repeat-associated core domain-containing protein OS=Janthinobacterium psychrotolerans OX=1747903 GN=ASR47_1009202 PE=4 SV=1	superfamily	225750	812	1517	2.73E-41	164.721	cl34567	RhsA superfamily	-	-
Q#2199 - >tr|A0A1A7C0W9|A0A1A7C0W9_9BURK RHS repeat-associated core domain-containing protein OS=Janthinobacterium psychrotolerans OX=1747903 GN=ASR47_1009202 PE=4 SV=1	specific	404837	1567	1648	1.51E-28	110.3	pfam14021	TNT	-	cl16544
Q#2199 - >tr|A0A1A7C0W9|A0A1A7C0W9_9BURK RHS repeat-associated core domain-containing protein OS=Janthinobacterium psychrotolerans OX=1747903 GN=ASR47_1009202 PE=4 SV=1	specific	404541	15	121	9.71E-23	94.5906	pfam13665	DUF4150	-	cl21497
Q#2199 - >tr|A0A1A7C0W9|A0A1A7C0W9_9BURK RHS repeat-associated core domain-containing protein OS=Janthinobacterium psychrotolerans OX=1747903 GN=ASR47_1009202 PE=4 SV=1	specific	398945	704	739	2.31E-06	45.6512	pfam05593	RHS_repeat	-	cl11982
Q#2199 - >tr|A0A1A7C0W9|A0A1A7C0W9_9BURK RHS repeat-associated core domain-containing protein OS=Janthinobacterium psychrotolerans OX=1747903 GN=ASR47_1009202 PE=4 SV=1	specific	398945	767	802	7.29E-06	44.1104	pfam05593	RHS_repeat	-	cl11982
Q#2199 - >tr|A0A1A7C0W9|A0A1A7C0W9_9BURK RHS repeat-associated core domain-containing protein OS=Janthinobacterium psychrotolerans OX=1747903 GN=ASR47_1009202 PE=4 SV=1	specific	398945	746	781	0.000108372	40.6436	pfam05593	RHS_repeat	-	cl11982
Q#2200 - >tr|A0A1E8PPQ2|A0A1E8PPQ2_9BURK Uncharacterized protein OS=Janthinobacterium lividum OX=29581 GN=BA896_003595 PE=4 SV=1	superfamily	225750	704	1646	1.79E-40	162.41	cl34567	RhsA superfamily	-	-
Q#2200 - >tr|A0A1E8PPQ2|A0A1E8PPQ2_9BURK Uncharacterized protein OS=Janthinobacterium lividum OX=29581 GN=BA896_003595 PE=4 SV=1	specific	404541	15	121	7.15E-27	106.147	pfam13665	DUF4150	-	cl21497
Q#2201 - >tr|A0A1F1UNF2|A0A1F1UNF2_9NEIS Sugar-binding protein OS=Neisseria sp. HMSC03D10 OX=1581049 GN=HMPREF3066_00385 PE=4 SV=1	superfamily	225750	347	817	3.23E-26	115.415	cl34567	RhsA superfamily	C	-
Q#2201 - >tr|A0A1F1UNF2|A0A1F1UNF2_9NEIS Sugar-binding protein OS=Neisseria sp. HMSC03D10 OX=1581049 GN=HMPREF3066_00385 PE=4 SV=1	superfamily	419694	41	121	4.05E-12	63.3894	cl21497	PAAR_like superfamily	N	-
Q#2202 - >tr|A0A1G8FD51|A0A1G8FD51_9BURK RHS repeat-associated core domain-containing protein OS=Janthinobacterium sp. YR213 OX=1881027 GN=SAMN05428968_4654 PE=4 SV=1	superfamily	225750	730	1513	3.90E-45	177.047	cl34567	RhsA superfamily	-	-
Q#2202 - >tr|A0A1G8FD51|A0A1G8FD51_9BURK RHS repeat-associated core domain-containing protein OS=Janthinobacterium sp. YR213 OX=1881027 GN=SAMN05428968_4654 PE=4 SV=1	specific	404541	15	121	1.72E-26	104.991	pfam13665	DUF4150	-	cl21497
Q#2202 - >tr|A0A1G8FD51|A0A1G8FD51_9BURK RHS repeat-associated core domain-containing protein OS=Janthinobacterium sp. YR213 OX=1881027 GN=SAMN05428968_4654 PE=4 SV=1	specific	398945	706	741	5.25E-07	47.192	pfam05593	RHS_repeat	-	cl11982
Q#2203 - >tr|A0A1H0WVC9|A0A1H0WVC9_9BURK YD repeat-containing protein (Fragment) OS=Acidovorax cattleyae OX=80868 GN=SAMN04489708_1651 PE=4 SV=1	superfamily	225750	640	1158	2.72E-27	119.652	cl34567	RhsA superfamily	C	-
Q#2203 - >tr|A0A1H0WVC9|A0A1H0WVC9_9BURK YD repeat-containing protein (Fragment) OS=Acidovorax cattleyae OX=80868 GN=SAMN04489708_1651 PE=4 SV=1	specific	404541	16	119	3.57E-21	89.583	pfam13665	DUF4150	-	cl21497
Q#2203 - >tr|A0A1H0WVC9|A0A1H0WVC9_9BURK YD repeat-containing protein (Fragment) OS=Acidovorax cattleyae OX=80868 GN=SAMN04489708_1651 PE=4 SV=1	specific	398945	617	651	9.58E-06	43.34	pfam05593	RHS_repeat	-	cl11982
Q#2203 - >tr|A0A1H0WVC9|A0A1H0WVC9_9BURK YD repeat-containing protein (Fragment) OS=Acidovorax cattleyae OX=80868 GN=SAMN04489708_1651 PE=4 SV=1	specific	398945	575	604	0.00752131	35.2508	pfam05593	RHS_repeat	-	cl11982
Q#2204 - >tr|A0A1H3SCA7|A0A1H3SCA7_9BURK RHS repeat-associated core domain-containing protein OS=Delftia lacustris OX=558537 GN=SAMN05421547_11971 PE=4 SV=1	superfamily	225750	725	1460	1.66E-49	190.144	cl34567	RhsA superfamily	-	-
Q#2204 - >tr|A0A1H3SCA7|A0A1H3SCA7_9BURK RHS repeat-associated core domain-containing protein OS=Delftia lacustris OX=558537 GN=SAMN05421547_11971 PE=4 SV=1	specific	404541	17	121	1.63E-23	96.5166	pfam13665	DUF4150	-	cl21497
Q#2204 - >tr|A0A1H3SCA7|A0A1H3SCA7_9BURK RHS repeat-associated core domain-containing protein OS=Delftia lacustris OX=558537 GN=SAMN05421547_11971 PE=4 SV=1	specific	273728	680	721	6.42E-06	44.5033	TIGR01643	YD_repeat_2x	-	cl11982
Q#2204 - >tr|A0A1H3SCA7|A0A1H3SCA7_9BURK RHS repeat-associated core domain-containing protein OS=Delftia lacustris OX=558537 GN=SAMN05421547_11971 PE=4 SV=1	specific	273728	659	699	1.46E-05	43.3477	TIGR01643	YD_repeat_2x	-	cl11982
Q#2204 - >tr|A0A1H3SCA7|A0A1H3SCA7_9BURK RHS repeat-associated core domain-containing protein OS=Delftia lacustris OX=558537 GN=SAMN05421547_11971 PE=4 SV=1	specific	398945	618	652	3.21E-05	42.1844	pfam05593	RHS_repeat	-	cl11982
Q#2204 - >tr|A0A1H3SCA7|A0A1H3SCA7_9BURK RHS repeat-associated core domain-containing protein OS=Delftia lacustris OX=558537 GN=SAMN05421547_11971 PE=4 SV=1	superfamily	405157	1461	1570	9.83E-05	43.3312	cl16862	AHH superfamily	-	-
Q#2205 - >tr|A0A1H7FW57|A0A1H7FW57_9BURK RHS repeat-associated core domain-containing protein OS=Roseateles sp. YR242 OX=1855305 GN=SAMN05216359_101350 PE=4 SV=1	superfamily	225750	739	1554	4.32E-49	189.374	cl34567	RhsA superfamily	-	-
Q#2205 - >tr|A0A1H7FW57|A0A1H7FW57_9BURK RHS repeat-associated core domain-containing protein OS=Roseateles sp. YR242 OX=1855305 GN=SAMN05216359_101350 PE=4 SV=1	specific	404541	19	121	1.05E-26	105.761	pfam13665	DUF4150	-	cl21497
Q#2206 - >tr|A0A1I1ATN6|A0A1I1ATN6_9BURK RHS repeat-associated core domain-containing protein OS=Delftia tsuruhatensis OX=180282 GN=SAMN05444579_10558 PE=4 SV=1	superfamily	225750	725	1464	1.48E-46	181.284	cl34567	RhsA superfamily	-	-
Q#2206 - >tr|A0A1I1ATN6|A0A1I1ATN6_9BURK RHS repeat-associated core domain-containing protein OS=Delftia tsuruhatensis OX=180282 GN=SAMN05444579_10558 PE=4 SV=1	specific	404541	17	121	1.63E-23	96.5166	pfam13665	DUF4150	-	cl21497
Q#2206 - >tr|A0A1I1ATN6|A0A1I1ATN6_9BURK RHS repeat-associated core domain-containing protein OS=Delftia tsuruhatensis OX=180282 GN=SAMN05444579_10558 PE=4 SV=1	specific	273728	680	721	6.42E-06	44.5033	TIGR01643	YD_repeat_2x	-	cl11982
Q#2206 - >tr|A0A1I1ATN6|A0A1I1ATN6_9BURK RHS repeat-associated core domain-containing protein OS=Delftia tsuruhatensis OX=180282 GN=SAMN05444579_10558 PE=4 SV=1	specific	273728	659	699	1.45E-05	43.3477	TIGR01643	YD_repeat_2x	-	cl11982
Q#2206 - >tr|A0A1I1ATN6|A0A1I1ATN6_9BURK RHS repeat-associated core domain-containing protein OS=Delftia tsuruhatensis OX=180282 GN=SAMN05444579_10558 PE=4 SV=1	specific	398945	618	652	3.51E-05	42.1844	pfam05593	RHS_repeat	-	cl11982
Q#2207 - >tr|A0A1I2RTC7|A0A1I2RTC7_9BURK RHS repeat-associated core domain-containing protein OS=Duganella sp. CF458 OX=1884368 GN=SAMN05518865_1126 PE=4 SV=1	superfamily	225750	833	1559	3.67E-43	170.884	cl34567	RhsA superfamily	-	-
Q#2207 - >tr|A0A1I2RTC7|A0A1I2RTC7_9BURK RHS repeat-associated core domain-containing protein OS=Duganella sp. CF458 OX=1884368 GN=SAMN05518865_1126 PE=4 SV=1	specific	404541	15	121	3.87E-24	98.4426	pfam13665	DUF4150	-	cl21497
Q#2207 - >tr|A0A1I2RTC7|A0A1I2RTC7_9BURK RHS repeat-associated core domain-containing protein OS=Duganella sp. CF458 OX=1884368 GN=SAMN05518865_1126 PE=4 SV=1	specific	398945	785	820	1.04E-08	52.1996	pfam05593	RHS_repeat	-	cl11982
Q#2207 - >tr|A0A1I2RTC7|A0A1I2RTC7_9BURK RHS repeat-associated core domain-containing protein OS=Duganella sp. CF458 OX=1884368 GN=SAMN05518865_1126 PE=4 SV=1	superfamily	225750	373	838	2.78E-07	55.3241	cl34567	RhsA superfamily	N	-
Q#2208 - >tr|A0A1I4QSX3|A0A1I4QSX3_9BURK RHS repeat-associated core domain-containing protein OS=Rugamonas rubra OX=758825 GN=SAMN02982985_04024 PE=4 SV=1	superfamily	225750	855	1598	3.60E-37	152.009	cl34567	RhsA superfamily	-	-
Q#2208 - >tr|A0A1I4QSX3|A0A1I4QSX3_9BURK RHS repeat-associated core domain-containing protein OS=Rugamonas rubra OX=758825 GN=SAMN02982985_04024 PE=4 SV=1	specific	404541	15	121	9.92E-29	111.539	pfam13665	DUF4150	-	cl21497
Q#2208 - >tr|A0A1I4QSX3|A0A1I4QSX3_9BURK RHS repeat-associated core domain-containing protein OS=Rugamonas rubra OX=758825 GN=SAMN02982985_04024 PE=4 SV=1	superfamily	225750	375	1009	3.00E-14	78.4361	cl34567	RhsA superfamily	C	-
Q#2209 - >tr|A0A1I5CLB5|A0A1I5CLB5_9PROT RHS repeat-associated core domain-containing protein OS=Nitrosospira briensis OX=35799 GN=SAMN05216386_2048 PE=4 SV=1	superfamily	225750	459	1253	1.71E-41	165.106	cl34567	RhsA superfamily	-	-
Q#2209 - >tr|A0A1I5CLB5|A0A1I5CLB5_9PROT RHS repeat-associated core domain-containing protein OS=Nitrosospira briensis OX=35799 GN=SAMN05216386_2048 PE=4 SV=1	specific	404541	20	139	5.32E-33	123.481	pfam13665	DUF4150	-	cl21497
Q#2210 - >tr|A0A1L6L5N4|A0A1L6L5N4_9DELT Endoglucanase OS=Minicystis rosea OX=888845 GN=A7982_02387 PE=4 SV=1	superfamily	225750	484	1183	5.52E-45	175.892	cl34567	RhsA superfamily	C	-
Q#2210 - >tr|A0A1L6L5N4|A0A1L6L5N4_9DELT Endoglucanase OS=Minicystis rosea OX=888845 GN=A7982_02387 PE=4 SV=1	specific	404541	27	127	3.91E-24	98.0574	pfam13665	DUF4150	-	cl21497
Q#2210 - >tr|A0A1L6L5N4|A0A1L6L5N4_9DELT Endoglucanase OS=Minicystis rosea OX=888845 GN=A7982_02387 PE=4 SV=1	specific	398945	378	409	0.00423189	36.0212	pfam05593	RHS_repeat	-	cl11982
Q#2211 - >tr|A0A1L6LBP3|A0A1L6LBP3_9DELT DUF4150 domain-containing protein OS=Minicystis rosea OX=888845 GN=A7982_04507 PE=4 SV=1	superfamily	225750	463	1209	1.70E-32	136.601	cl34567	RhsA superfamily	-	-
Q#2211 - >tr|A0A1L6LBP3|A0A1L6LBP3_9DELT DUF4150 domain-containing protein OS=Minicystis rosea OX=888845 GN=A7982_04507 PE=4 SV=1	superfamily	419694	52	126	2.31E-12	64.545	cl21497	PAAR_like superfamily	N	-
Q#2211 - >tr|A0A1L6LBP3|A0A1L6LBP3_9DELT DUF4150 domain-containing protein OS=Minicystis rosea OX=888845 GN=A7982_04507 PE=4 SV=1	specific	273728	377	416	9.88E-06	43.7329	TIGR01643	YD_repeat_2x	-	cl11982
Q#2212 - >tr|A0A1L6LTH0|A0A1L6LTH0_9DELT Glycine-rich protein OS=Minicystis rosea OX=888845 GN=A7982_10424 PE=4 SV=1	superfamily	225750	503	1261	3.73E-40	160.869	cl34567	RhsA superfamily	-	-
Q#2212 - >tr|A0A1L6LTH0|A0A1L6LTH0_9DELT Glycine-rich protein OS=Minicystis rosea OX=888845 GN=A7982_10424 PE=4 SV=1	specific	404541	19	127	2.29E-28	110.384	pfam13665	DUF4150	-	cl21497
Q#2213 - >tr|A0A1L6M247|A0A1L6M247_9DELT Rhs-family protein OS=Minicystis rosea OX=888845 GN=A7982_13277 PE=4 SV=1	superfamily	225750	521	1210	1.27E-36	149.698	cl34567	RhsA superfamily	-	-
Q#2213 - >tr|A0A1L6M247|A0A1L6M247_9DELT Rhs-family protein OS=Minicystis rosea OX=888845 GN=A7982_13277 PE=4 SV=1	specific	398945	456	491	1.42E-05	42.9548	pfam05593	RHS_repeat	-	cl11982
Q#2213 - >tr|A0A1L6M247|A0A1L6M247_9DELT Rhs-family protein OS=Minicystis rosea OX=888845 GN=A7982_13277 PE=4 SV=1	specific	269825	30	132	3.84E-05	44.3419	cd14740	PAAR_4	-	cl21497
Q#2213 - >tr|A0A1L6M247|A0A1L6M247_9DELT Rhs-family protein OS=Minicystis rosea OX=888845 GN=A7982_13277 PE=4 SV=1	specific	398945	348	384	0.00011713	40.2584	pfam05593	RHS_repeat	-	cl11982
Q#2214 - >tr|A0A1N7G1C9|A0A1N7G1C9_9GAMM RHS repeat-associated core domain-containing protein OS=Moraxella cuniculi DSM 21768 OX=1122245 GN=SAMN02745664_12132 PE=4 SV=1	superfamily	225750	848	1607	1.32E-32	137.372	cl34567	RhsA superfamily	-	-
Q#2214 - >tr|A0A1N7G1C9|A0A1N7G1C9_9GAMM RHS repeat-associated core domain-containing protein OS=Moraxella cuniculi DSM 21768 OX=1122245 GN=SAMN02745664_12132 PE=4 SV=1	superfamily	419694	26	119	5.81E-19	83.805	cl21497	PAAR_like superfamily	-	-
Q#2214 - >tr|A0A1N7G1C9|A0A1N7G1C9_9GAMM RHS repeat-associated core domain-containing protein OS=Moraxella cuniculi DSM 21768 OX=1122245 GN=SAMN02745664_12132 PE=4 SV=1	superfamily	405156	1644	1727	2.05E-17	78.1497	cl16861	LHH superfamily	-	-
Q#2214 - >tr|A0A1N7G1C9|A0A1N7G1C9_9GAMM RHS repeat-associated core domain-containing protein OS=Moraxella cuniculi DSM 21768 OX=1122245 GN=SAMN02745664_12132 PE=4 SV=1	specific	410943	135	202	5.92E-16	73.7256	cd20745	FIX_RhsA_AHH_HNH-like	-	cl41761
Q#2214 - >tr|A0A1N7G1C9|A0A1N7G1C9_9GAMM RHS repeat-associated core domain-containing protein OS=Moraxella cuniculi DSM 21768 OX=1122245 GN=SAMN02745664_12132 PE=4 SV=1	superfamily	225750	662	1079	3.78E-11	68.0357	cl34567	RhsA superfamily	NC	-
Q#2215 - >tr|A0A1S1U3N2|A0A1S1U3N2_9BURK Uncharacterized protein OS=Janthinobacterium lividum OX=29581 GN=AKG95_22525 PE=4 SV=1	superfamily	225750	712	1651	1.28E-45	178.588	cl34567	RhsA superfamily	-	-
Q#2215 - >tr|A0A1S1U3N2|A0A1S1U3N2_9BURK Uncharacterized protein OS=Janthinobacterium lividum OX=29581 GN=AKG95_22525 PE=4 SV=1	specific	404541	15	121	9.11E-25	100.369	pfam13665	DUF4150	-	cl21497
Q#2216 - >tr|A0A1S6F395|A0A1S6F395_9BURK DUF4150 domain-containing protein OS=Janthinobacterium sp. LM6 OX=1938606 GN=BZG29_06885 PE=4 SV=1	superfamily	225750	814	1516	1.50E-47	184.366	cl34567	RhsA superfamily	-	-
Q#2216 - >tr|A0A1S6F395|A0A1S6F395_9BURK DUF4150 domain-containing protein OS=Janthinobacterium sp. LM6 OX=1938606 GN=BZG29_06885 PE=4 SV=1	specific	404541	15	121	7.83E-27	106.147	pfam13665	DUF4150	-	cl21497
Q#2216 - >tr|A0A1S6F395|A0A1S6F395_9BURK DUF4150 domain-containing protein OS=Janthinobacterium sp. LM6 OX=1938606 GN=BZG29_06885 PE=4 SV=1	specific	398945	769	804	4.46E-09	53.3552	pfam05593	RHS_repeat	-	cl11982
Q#2216 - >tr|A0A1S6F395|A0A1S6F395_9BURK DUF4150 domain-containing protein OS=Janthinobacterium sp. LM6 OX=1938606 GN=BZG29_06885 PE=4 SV=1	specific	398945	706	741	2.26E-06	45.6512	pfam05593	RHS_repeat	-	cl11982
Q#2216 - >tr|A0A1S6F395|A0A1S6F395_9BURK DUF4150 domain-containing protein OS=Janthinobacterium sp. LM6 OX=1938606 GN=BZG29_06885 PE=4 SV=1	specific	398945	748	783	7.48E-06	44.1104	pfam05593	RHS_repeat	-	cl11982
Q#2217 - >tr|A0A210W872|A0A210W872_9BURK Putative deoxyribonuclease RhsC OS=Delftia sp. K82 OX=1472718 GN=KDK82_1898 PE=4 SV=1	superfamily	225750	725	1461	7.34E-47	182.055	cl34567	RhsA superfamily	-	-
Q#2217 - >tr|A0A210W872|A0A210W872_9BURK Putative deoxyribonuclease RhsC OS=Delftia sp. K82 OX=1472718 GN=KDK82_1898 PE=4 SV=1	specific	404541	17	121	1.37E-23	96.9018	pfam13665	DUF4150	-	cl21497
Q#2217 - >tr|A0A210W872|A0A210W872_9BURK Putative deoxyribonuclease RhsC OS=Delftia sp. K82 OX=1472718 GN=KDK82_1898 PE=4 SV=1	specific	398945	618	652	1.01E-05	43.7252	pfam05593	RHS_repeat	-	cl11982
Q#2217 - >tr|A0A210W872|A0A210W872_9BURK Putative deoxyribonuclease RhsC OS=Delftia sp. K82 OX=1472718 GN=KDK82_1898 PE=4 SV=1	specific	273728	659	699	1.57E-05	43.3477	TIGR01643	YD_repeat_2x	-	cl11982
Q#2217 - >tr|A0A210W872|A0A210W872_9BURK Putative deoxyribonuclease RhsC OS=Delftia sp. K82 OX=1472718 GN=KDK82_1898 PE=4 SV=1	specific	273728	680	721	1.93E-05	42.9625	TIGR01643	YD_repeat_2x	-	cl11982
Q#2218 - >tr|A0A255HG75|A0A255HG75_9BURK DUF4150 domain-containing protein OS=Janthinobacterium sp. PC23-8 OX=2012679 GN=CD932_25395 PE=4 SV=1	superfamily	225750	758	1541	6.60E-42	166.647	cl34567	RhsA superfamily	-	-
Q#2218 - >tr|A0A255HG75|A0A255HG75_9BURK DUF4150 domain-containing protein OS=Janthinobacterium sp. PC23-8 OX=2012679 GN=CD932_25395 PE=4 SV=1	specific	404541	40	146	1.58E-23	96.5166	pfam13665	DUF4150	-	cl21497
Q#2218 - >tr|A0A255HG75|A0A255HG75_9BURK DUF4150 domain-containing protein OS=Janthinobacterium sp. PC23-8 OX=2012679 GN=CD932_25395 PE=4 SV=1	specific	398945	727	762	8.98E-07	46.8068	pfam05593	RHS_repeat	-	cl11982
Q#2219 - >tr|A0A286AHW6|A0A286AHW6_9BURK RHS repeat-associated core domain-containing protein OS=Variovorax sp. YR752 OX=1884383 GN=SAMN05518800_0052 PE=4 SV=1	superfamily	225750	771	1683	8.22E-46	178.973	cl34567	RhsA superfamily	-	-
Q#2219 - >tr|A0A286AHW6|A0A286AHW6_9BURK RHS repeat-associated core domain-containing protein OS=Variovorax sp. YR752 OX=1884383 GN=SAMN05518800_0052 PE=4 SV=1	superfamily	419694	17	122	2.13E-13	68.0118	cl21497	PAAR_like superfamily	-	-
Q#2219 - >tr|A0A286AHW6|A0A286AHW6_9BURK RHS repeat-associated core domain-containing protein OS=Variovorax sp. YR752 OX=1884383 GN=SAMN05518800_0052 PE=4 SV=1	superfamily	225750	514	898	6.76E-12	70.7321	cl34567	RhsA superfamily	NC	-
Q#2220 - >tr|A0A290WSV8|A0A290WSV8_9BURK DUF4150 domain-containing protein OS=Janthinobacterium svalbardensis OX=368607 GN=CNX70_07155 PE=4 SV=1	superfamily	225750	703	1513	3.98E-43	170.499	cl34567	RhsA superfamily	-	-
Q#2220 - >tr|A0A290WSV8|A0A290WSV8_9BURK DUF4150 domain-containing protein OS=Janthinobacterium svalbardensis OX=368607 GN=CNX70_07155 PE=4 SV=1	specific	404541	15	121	1.47E-26	105.376	pfam13665	DUF4150	-	cl21497
Q#2220 - >tr|A0A290WSV8|A0A290WSV8_9BURK DUF4150 domain-containing protein OS=Janthinobacterium svalbardensis OX=368607 GN=CNX70_07155 PE=4 SV=1	superfamily	225750	555	825	0.00250087	42.6126	cl34567	RhsA superfamily	N	-
Q#2221 - >tr|A0A2E9BLJ3|A0A2E9BLJ3_9BURK DUF4150 domain-containing protein OS=Variovorax sp. OX=1871043 GN=CMO32_08855 PE=4 SV=1	superfamily	225750	755	1598	1.15E-44	175.506	cl34567	RhsA superfamily	-	-
Q#2221 - >tr|A0A2E9BLJ3|A0A2E9BLJ3_9BURK DUF4150 domain-containing protein OS=Variovorax sp. OX=1871043 GN=CMO32_08855 PE=4 SV=1	superfamily	419694	17	122	1.44E-11	62.619	cl21497	PAAR_like superfamily	-	-
Q#2221 - >tr|A0A2E9BLJ3|A0A2E9BLJ3_9BURK DUF4150 domain-containing protein OS=Variovorax sp. OX=1871043 GN=CMO32_08855 PE=4 SV=1	specific	398945	684	717	3.26E-07	47.9624	pfam05593	RHS_repeat	-	cl11982
Q#2221 - >tr|A0A2E9BLJ3|A0A2E9BLJ3_9BURK DUF4150 domain-containing protein OS=Variovorax sp. OX=1871043 GN=CMO32_08855 PE=4 SV=1	specific	398945	730	766	1.18E-05	43.7252	pfam05593	RHS_repeat	-	cl11982
Q#2222 - >tr|A0A2L0EPS2|A0A2L0EPS2_SORCE DUF4150 domain-containing protein OS=Sorangium cellulosum OX=56 GN=SOCE26_027080 PE=4 SV=1	specific	404541	19	126	1.42E-28	110.769	pfam13665	DUF4150	-	cl21497
Q#2222 - >tr|A0A2L0EPS2|A0A2L0EPS2_SORCE DUF4150 domain-containing protein OS=Sorangium cellulosum OX=56 GN=SOCE26_027080 PE=4 SV=1	superfamily	225750	551	1284	3.09E-23	106.941	cl34567	RhsA superfamily	-	-
Q#2222 - >tr|A0A2L0EPS2|A0A2L0EPS2_SORCE DUF4150 domain-containing protein OS=Sorangium cellulosum OX=56 GN=SOCE26_027080 PE=4 SV=1	specific	273728	506	545	0.00016505	40.2661	TIGR01643	YD_repeat_2x	-	cl11982
Q#2223 - >tr|A0A2L0EYN7|A0A2L0EYN7_SORCE DUF4150 domain-containing protein OS=Sorangium cellulosum OX=56 GN=SOCE26_058920 PE=4 SV=1	specific	404541	19	127	1.51E-29	113.851	pfam13665	DUF4150	-	cl21497
Q#2223 - >tr|A0A2L0EYN7|A0A2L0EYN7_SORCE DUF4150 domain-containing protein OS=Sorangium cellulosum OX=56 GN=SOCE26_058920 PE=4 SV=1	superfamily	225750	472	1214	5.36E-28	122.349	cl34567	RhsA superfamily	-	-
Q#2223 - >tr|A0A2L0EYN7|A0A2L0EYN7_SORCE DUF4150 domain-containing protein OS=Sorangium cellulosum OX=56 GN=SOCE26_058920 PE=4 SV=1	specific	398945	377	410	0.00101412	37.9472	pfam05593	RHS_repeat	-	cl11982
Q#2224 - >tr|A0A2L0F1E8|A0A2L0F1E8_SORCE DUF4150 domain-containing protein OS=Sorangium cellulosum OX=56 GN=SOCE26_068030 PE=4 SV=1	superfamily	225750	458	1221	6.40E-32	135.06	cl34567	RhsA superfamily	-	-
Q#2224 - >tr|A0A2L0F1E8|A0A2L0F1E8_SORCE DUF4150 domain-containing protein OS=Sorangium cellulosum OX=56 GN=SOCE26_068030 PE=4 SV=1	specific	404541	19	126	3.37E-29	112.695	pfam13665	DUF4150	-	cl21497
Q#2224 - >tr|A0A2L0F1E8|A0A2L0F1E8_SORCE DUF4150 domain-containing protein OS=Sorangium cellulosum OX=56 GN=SOCE26_068030 PE=4 SV=1	specific	273728	376	415	1.41E-05	43.3477	TIGR01643	YD_repeat_2x	-	cl11982
Q#2224 - >tr|A0A2L0F1E8|A0A2L0F1E8_SORCE DUF4150 domain-containing protein OS=Sorangium cellulosum OX=56 GN=SOCE26_068030 PE=4 SV=1	specific	397917	1254	1313	0.00791381	36.4163	pfam04023	FeoA	C	cl00838
Q#2225 - >tr|A0A2N0CSA8|A0A2N0CSA8_9ENTR Uncharacterized protein OS=Cedecea lapagei OX=158823 GN=CWR41_12585 PE=3 SV=1	superfamily	225750	543	1429	1.54E-41	165.491	cl34567	RhsA superfamily	-	-
Q#2225 - >tr|A0A2N0CSA8|A0A2N0CSA8_9ENTR Uncharacterized protein OS=Cedecea lapagei OX=158823 GN=CWR41_12585 PE=3 SV=1	specific	404541	15	122	7.51E-38	137.348	pfam13665	DUF4150	-	cl21497
Q#2225 - >tr|A0A2N0CSA8|A0A2N0CSA8_9ENTR Uncharacterized protein OS=Cedecea lapagei OX=158823 GN=CWR41_12585 PE=3 SV=1	specific	410943	154	217	8.31E-27	104.542	cd20745	FIX_RhsA_AHH_HNH-like	-	cl41761
Q#2226 - >tr|A0A2N0HYE6|A0A2N0HYE6_9BURK RHS repeat-associated protein OS=Janthinobacterium sp. 64 OX=2035208 GN=CLU91_4431 PE=4 SV=1	superfamily	225750	758	1519	3.13E-39	158.172	cl34567	RhsA superfamily	-	-
Q#2226 - >tr|A0A2N0HYE6|A0A2N0HYE6_9BURK RHS repeat-associated protein OS=Janthinobacterium sp. 64 OX=2035208 GN=CLU91_4431 PE=4 SV=1	specific	404541	15	121	9.16E-27	105.761	pfam13665	DUF4150	-	cl21497
Q#2226 - >tr|A0A2N0HYE6|A0A2N0HYE6_9BURK RHS repeat-associated protein OS=Janthinobacterium sp. 64 OX=2035208 GN=CLU91_4431 PE=4 SV=1	specific	398945	727	762	6.56E-05	41.414	pfam05593	RHS_repeat	-	cl11982
Q#2226 - >tr|A0A2N0HYE6|A0A2N0HYE6_9BURK RHS repeat-associated protein OS=Janthinobacterium sp. 64 OX=2035208 GN=CLU91_4431 PE=4 SV=1	specific	398945	706	741	0.000185926	40.2584	pfam05593	RHS_repeat	-	cl11982
Q#2227 - >tr|A0A2R4E1I8|A0A2R4E1I8_9BURK Type IV secretion protein Rhs OS=Acidovorax avenae subsp. avenae OX=80870 GN=C8238_14330 PE=4 SV=1	superfamily	225750	724	1467	7.35E-52	197.463	cl34567	RhsA superfamily	-	-
Q#2227 - >tr|A0A2R4E1I8|A0A2R4E1I8_9BURK Type IV secretion protein Rhs OS=Acidovorax avenae subsp. avenae OX=80870 GN=C8238_14330 PE=4 SV=1	specific	404541	16	119	1.75E-21	90.7386	pfam13665	DUF4150	-	cl21497
Q#2227 - >tr|A0A2R4E1I8|A0A2R4E1I8_9BURK Type IV secretion protein Rhs OS=Acidovorax avenae subsp. avenae OX=80870 GN=C8238_14330 PE=4 SV=1	specific	238038	1488	1544	5.15E-07	47.8516	cd00085	HNHc	-	cl00083
Q#2227 - >tr|A0A2R4E1I8|A0A2R4E1I8_9BURK Type IV secretion protein Rhs OS=Acidovorax avenae subsp. avenae OX=80870 GN=C8238_14330 PE=4 SV=1	specific	273728	700	741	9.11E-06	44.1181	TIGR01643	YD_repeat_2x	-	cl11982
Q#2227 - >tr|A0A2R4E1I8|A0A2R4E1I8_9BURK Type IV secretion protein Rhs OS=Acidovorax avenae subsp. avenae OX=80870 GN=C8238_14330 PE=4 SV=1	specific	398945	679	714	1.48E-05	43.34	pfam05593	RHS_repeat	-	cl11982
Q#2227 - >tr|A0A2R4E1I8|A0A2R4E1I8_9BURK Type IV secretion protein Rhs OS=Acidovorax avenae subsp. avenae OX=80870 GN=C8238_14330 PE=4 SV=1	specific	398945	617	651	1.83E-05	42.9548	pfam05593	RHS_repeat	-	cl11982
Q#2227 - >tr|A0A2R4E1I8|A0A2R4E1I8_9BURK Type IV secretion protein Rhs OS=Acidovorax avenae subsp. avenae OX=80870 GN=C8238_14330 PE=4 SV=1	specific	398945	637	672	2.39E-05	42.5696	pfam05593	RHS_repeat	-	cl11982
Q#2227 - >tr|A0A2R4E1I8|A0A2R4E1I8_9BURK Type IV secretion protein Rhs OS=Acidovorax avenae subsp. avenae OX=80870 GN=C8238_14330 PE=4 SV=1	specific	398945	575	604	0.00593157	36.0212	pfam05593	RHS_repeat	-	cl11982
Q#2228 - >tr|A0A2R4EF71|A0A2R4EF71_9BURK Type IV secretion protein Rhs OS=Acidovorax avenae subsp. avenae OX=80870 GN=C8246_22540 PE=4 SV=1	superfamily	225750	724	1465	1.47E-45	178.203	cl34567	RhsA superfamily	-	-
Q#2228 - >tr|A0A2R4EF71|A0A2R4EF71_9BURK Type IV secretion protein Rhs OS=Acidovorax avenae subsp. avenae OX=80870 GN=C8246_22540 PE=4 SV=1	specific	379748	1494	1586	1.43E-41	147.709	pfam15652	Tox-SHH	-	cl21444
Q#2228 - >tr|A0A2R4EF71|A0A2R4EF71_9BURK Type IV secretion protein Rhs OS=Acidovorax avenae subsp. avenae OX=80870 GN=C8246_22540 PE=4 SV=1	specific	404541	16	120	6.57E-23	94.9758	pfam13665	DUF4150	-	cl21497
Q#2228 - >tr|A0A2R4EF71|A0A2R4EF71_9BURK Type IV secretion protein Rhs OS=Acidovorax avenae subsp. avenae OX=80870 GN=C8246_22540 PE=4 SV=1	superfamily	225750	375	1070	1.20E-22	105.4	cl34567	RhsA superfamily	-	-
Q#2229 - >tr|A0A2R4EPG2|A0A2R4EPG2_9BURK Type IV secretion protein Rhs OS=Acidovorax avenae subsp. avenae OX=80870 GN=C8243_14020 PE=4 SV=1	specific	225750	724	1469	6.24E-55	207.093	COG3209	RhsA	-	cl34567
Q#2229 - >tr|A0A2R4EPG2|A0A2R4EPG2_9BURK Type IV secretion protein Rhs OS=Acidovorax avenae subsp. avenae OX=80870 GN=C8243_14020 PE=4 SV=1	specific	404541	16	119	1.75E-21	90.7386	pfam13665	DUF4150	-	cl21497
Q#2229 - >tr|A0A2R4EPG2|A0A2R4EPG2_9BURK Type IV secretion protein Rhs OS=Acidovorax avenae subsp. avenae OX=80870 GN=C8243_14020 PE=4 SV=1	specific	238038	1490	1546	5.16E-07	47.8516	cd00085	HNHc	-	cl00083
Q#2229 - >tr|A0A2R4EPG2|A0A2R4EPG2_9BURK Type IV secretion protein Rhs OS=Acidovorax avenae subsp. avenae OX=80870 GN=C8243_14020 PE=4 SV=1	specific	273728	700	741	9.68E-06	43.7329	TIGR01643	YD_repeat_2x	-	cl11982
Q#2229 - >tr|A0A2R4EPG2|A0A2R4EPG2_9BURK Type IV secretion protein Rhs OS=Acidovorax avenae subsp. avenae OX=80870 GN=C8243_14020 PE=4 SV=1	specific	398945	679	714	1.55E-05	42.9548	pfam05593	RHS_repeat	-	cl11982
Q#2229 - >tr|A0A2R4EPG2|A0A2R4EPG2_9BURK Type IV secretion protein Rhs OS=Acidovorax avenae subsp. avenae OX=80870 GN=C8243_14020 PE=4 SV=1	specific	398945	617	651	1.89E-05	42.9548	pfam05593	RHS_repeat	-	cl11982
Q#2229 - >tr|A0A2R4EPG2|A0A2R4EPG2_9BURK Type IV secretion protein Rhs OS=Acidovorax avenae subsp. avenae OX=80870 GN=C8243_14020 PE=4 SV=1	specific	398945	637	672	2.49E-05	42.5696	pfam05593	RHS_repeat	-	cl11982
Q#2229 - >tr|A0A2R4EPG2|A0A2R4EPG2_9BURK Type IV secretion protein Rhs OS=Acidovorax avenae subsp. avenae OX=80870 GN=C8243_14020 PE=4 SV=1	specific	398945	575	604	0.00630067	35.636	pfam05593	RHS_repeat	-	cl11982
Q#2230 - >tr|A0A2R4EZ12|A0A2R4EZ12_9BURK Type IV secretion protein Rhs OS=Acidovorax avenae subsp. avenae OX=80870 GN=C8242_13055 PE=4 SV=1	specific	225750	724	1469	1.16E-53	203.241	COG3209	RhsA	-	cl34567
Q#2230 - >tr|A0A2R4EZ12|A0A2R4EZ12_9BURK Type IV secretion protein Rhs OS=Acidovorax avenae subsp. avenae OX=80870 GN=C8242_13055 PE=4 SV=1	specific	404541	16	119	1.75E-21	90.7386	pfam13665	DUF4150	-	cl21497
Q#2230 - >tr|A0A2R4EZ12|A0A2R4EZ12_9BURK Type IV secretion protein Rhs OS=Acidovorax avenae subsp. avenae OX=80870 GN=C8242_13055 PE=4 SV=1	specific	238038	1490	1546	5.16E-07	47.8516	cd00085	HNHc	-	cl00083
Q#2230 - >tr|A0A2R4EZ12|A0A2R4EZ12_9BURK Type IV secretion protein Rhs OS=Acidovorax avenae subsp. avenae OX=80870 GN=C8242_13055 PE=4 SV=1	specific	273728	700	741	8.95E-06	44.1181	TIGR01643	YD_repeat_2x	-	cl11982
Q#2230 - >tr|A0A2R4EZ12|A0A2R4EZ12_9BURK Type IV secretion protein Rhs OS=Acidovorax avenae subsp. avenae OX=80870 GN=C8242_13055 PE=4 SV=1	specific	398945	679	714	1.49E-05	43.34	pfam05593	RHS_repeat	-	cl11982
Q#2230 - >tr|A0A2R4EZ12|A0A2R4EZ12_9BURK Type IV secretion protein Rhs OS=Acidovorax avenae subsp. avenae OX=80870 GN=C8242_13055 PE=4 SV=1	specific	398945	617	651	1.80E-05	42.9548	pfam05593	RHS_repeat	-	cl11982
Q#2230 - >tr|A0A2R4EZ12|A0A2R4EZ12_9BURK Type IV secretion protein Rhs OS=Acidovorax avenae subsp. avenae OX=80870 GN=C8242_13055 PE=4 SV=1	specific	398945	637	672	2.39E-05	42.5696	pfam05593	RHS_repeat	-	cl11982
Q#2230 - >tr|A0A2R4EZ12|A0A2R4EZ12_9BURK Type IV secretion protein Rhs OS=Acidovorax avenae subsp. avenae OX=80870 GN=C8242_13055 PE=4 SV=1	specific	398945	575	604	0.0055434	36.0212	pfam05593	RHS_repeat	-	cl11982
Q#2231 - >tr|A0A2U2HIR5|A0A2U2HIR5_9BURK DUF4150 domain-containing protein OS=Massilia glaciei OX=1524097 GN=C7C56_015820 PE=4 SV=1	superfamily	225750	787	1577	1.79E-43	171.654	cl34567	RhsA superfamily	-	-
Q#2231 - >tr|A0A2U2HIR5|A0A2U2HIR5_9BURK DUF4150 domain-containing protein OS=Massilia glaciei OX=1524097 GN=C7C56_015820 PE=4 SV=1	specific	404541	15	121	9.23E-29	111.539	pfam13665	DUF4150	-	cl21497
Q#2231 - >tr|A0A2U2HIR5|A0A2U2HIR5_9BURK DUF4150 domain-containing protein OS=Massilia glaciei OX=1524097 GN=C7C56_015820 PE=4 SV=1	specific	398945	737	772	2.29E-07	48.3476	pfam05593	RHS_repeat	-	cl11982
Q#2232 - >tr|A0A2U3N236|A0A2U3N236_9GAMM Putative deoxyribonuclease RhsC OS=Acinetobacter stercoris OX=2126983 GN=rhsC PE=4 SV=1	specific	404541	14	126	3.00E-33	124.636	pfam13665	DUF4150	-	cl21497
Q#2232 - >tr|A0A2U3N236|A0A2U3N236_9GAMM Putative deoxyribonuclease RhsC OS=Acinetobacter stercoris OX=2126983 GN=rhsC PE=4 SV=1	specific	410943	144	212	3.67E-30	114.172	cd20745	FIX_RhsA_AHH_HNH-like	-	cl41761
Q#2232 - >tr|A0A2U3N236|A0A2U3N236_9GAMM Putative deoxyribonuclease RhsC OS=Acinetobacter stercoris OX=2126983 GN=rhsC PE=4 SV=1	superfamily	225750	758	1611	5.98E-30	128.897	cl34567	RhsA superfamily	-	-
Q#2232 - >tr|A0A2U3N236|A0A2U3N236_9GAMM Putative deoxyribonuclease RhsC OS=Acinetobacter stercoris OX=2126983 GN=rhsC PE=4 SV=1	specific	405155	1584	1662	6.96E-21	87.9259	pfam14410	GH-E	-	cl16860
Q#2232 - >tr|A0A2U3N236|A0A2U3N236_9GAMM Putative deoxyribonuclease RhsC OS=Acinetobacter stercoris OX=2126983 GN=rhsC PE=4 SV=1	specific	398945	696	727	0.00844582	35.636	pfam05593	RHS_repeat	-	cl11982
Q#2233 - >tr|A0A328YCG2|A0A328YCG2_9BURK YD repeat-containing protein (Fragment) OS=Acidovorax anthurii OX=78229 GN=AX018_10906 PE=4 SV=1	superfamily	225750	733	1375	6.37E-34	141.224	cl34567	RhsA superfamily	C	-
Q#2233 - >tr|A0A328YCG2|A0A328YCG2_9BURK YD repeat-containing protein (Fragment) OS=Acidovorax anthurii OX=78229 GN=AX018_10906 PE=4 SV=1	specific	404541	16	121	7.20E-23	94.5906	pfam13665	DUF4150	-	cl21497
Q#2233 - >tr|A0A328YCG2|A0A328YCG2_9BURK YD repeat-containing protein (Fragment) OS=Acidovorax anthurii OX=78229 GN=AX018_10906 PE=4 SV=1	specific	398945	626	660	6.64E-05	41.0288	pfam05593	RHS_repeat	-	cl11982
Q#2233 - >tr|A0A328YCG2|A0A328YCG2_9BURK YD repeat-containing protein (Fragment) OS=Acidovorax anthurii OX=78229 GN=AX018_10906 PE=4 SV=1	specific	273728	709	750	8.83E-05	41.0365	TIGR01643	YD_repeat_2x	-	cl11982
Q#2233 - >tr|A0A328YCG2|A0A328YCG2_9BURK YD repeat-containing protein (Fragment) OS=Acidovorax anthurii OX=78229 GN=AX018_10906 PE=4 SV=1	specific	273728	667	707	0.000278891	39.4957	TIGR01643	YD_repeat_2x	-	cl11982
Q#2234 - >tr|A0A378WF71|A0A378WF71_9NEIS Cell wall-associated polypeptide CWBP200 OS=Neisseria zoodegmatis OX=326523 GN=wapA_1 PE=4 SV=1	superfamily	225750	436	1299	1.62E-36	149.698	cl34567	RhsA superfamily	-	-
Q#2234 - >tr|A0A378WF71|A0A378WF71_9NEIS Cell wall-associated polypeptide CWBP200 OS=Neisseria zoodegmatis OX=326523 GN=wapA_1 PE=4 SV=1	superfamily	419694	64	144	3.82E-13	66.8562	cl21497	PAAR_like superfamily	N	-
Q#2234 - >tr|A0A378WF71|A0A378WF71_9NEIS Cell wall-associated polypeptide CWBP200 OS=Neisseria zoodegmatis OX=326523 GN=wapA_1 PE=4 SV=1	superfamily	406072	1369	1449	1.66E-08	52.9417	cl21327	Ntox16 superfamily	-	-
Q#2235 - >tr|A0A378WG39|A0A378WG39_9NEIS Cell wall-associated polypeptide CWBP200 OS=Neisseria zoodegmatis OX=326523 GN=wapA_2 PE=4 SV=1	superfamily	225750	525	1360	2.61E-45	177.047	cl34567	RhsA superfamily	-	-
Q#2235 - >tr|A0A378WG39|A0A378WG39_9NEIS Cell wall-associated polypeptide CWBP200 OS=Neisseria zoodegmatis OX=326523 GN=wapA_2 PE=4 SV=1	superfamily	419694	41	121	4.11E-12	63.7746	cl21497	PAAR_like superfamily	N	-
Q#2235 - >tr|A0A378WG39|A0A378WG39_9NEIS Cell wall-associated polypeptide CWBP200 OS=Neisseria zoodegmatis OX=326523 GN=wapA_2 PE=4 SV=1	specific	273728	501	542	6.75E-06	44.1181	TIGR01643	YD_repeat_2x	-	cl11982
Q#2235 - >tr|A0A378WG39|A0A378WG39_9NEIS Cell wall-associated polypeptide CWBP200 OS=Neisseria zoodegmatis OX=326523 GN=wapA_2 PE=4 SV=1	specific	398945	460	494	8.39E-06	43.7252	pfam05593	RHS_repeat	-	cl11982
Q#2236 - >tr|A0A379F636|A0A379F636_PROVU Rhs family protein OS=Proteus vulgaris OX=585 GN=wapA_1 PE=4 SV=1	superfamily	225750	623	1399	8.54E-49	187.833	cl34567	RhsA superfamily	-	-
Q#2236 - >tr|A0A379F636|A0A379F636_PROVU Rhs family protein OS=Proteus vulgaris OX=585 GN=wapA_1 PE=4 SV=1	superfamily	404851	1432	1511	8.80E-11	60.2787	cl16560	DNase_NucA_NucB superfamily	-	-
Q#2236 - >tr|A0A379F636|A0A379F636_PROVU Rhs family protein OS=Proteus vulgaris OX=585 GN=wapA_1 PE=4 SV=1	specific	269825	45	115	1.95E-05	45.4975	cd14740	PAAR_4	N	cl21497
Q#2236 - >tr|A0A379F636|A0A379F636_PROVU Rhs family protein OS=Proteus vulgaris OX=585 GN=wapA_1 PE=4 SV=1	superfamily	225750	454	751	0.000579794	44.5385	cl34567	RhsA superfamily	NC	-
Q#2237 - >tr|A0A379F7J9|A0A379F7J9_PROVU Rhs family protein OS=Proteus vulgaris OX=585 GN=wapA_2 PE=4 SV=1	superfamily	225750	623	1396	1.67E-48	187.062	cl34567	RhsA superfamily	-	-
Q#2237 - >tr|A0A379F7J9|A0A379F7J9_PROVU Rhs family protein OS=Proteus vulgaris OX=585 GN=wapA_2 PE=4 SV=1	specific	269825	45	115	1.96E-05	45.4975	cd14740	PAAR_4	N	cl21497
Q#2237 - >tr|A0A379F7J9|A0A379F7J9_PROVU Rhs family protein OS=Proteus vulgaris OX=585 GN=wapA_2 PE=4 SV=1	superfamily	225750	454	751	0.000393667	44.9237	cl34567	RhsA superfamily	NC	-
Q#2238 - >tr|A0A381G1Q3|A0A381G1Q3_CITAM Rhs protein OS=Citrobacter amalonaticus OX=35703 GN=wapA_1 PE=3 SV=1	superfamily	225750	653	1495	5.14E-36	148.157	cl34567	RhsA superfamily	-	-
Q#2238 - >tr|A0A381G1Q3|A0A381G1Q3_CITAM Rhs protein OS=Citrobacter amalonaticus OX=35703 GN=wapA_1 PE=3 SV=1	superfamily	419694	15	116	3.62E-18	81.4938	cl21497	PAAR_like superfamily	-	-
Q#2239 - >tr|A0A3G2E422|A0A3G2E422_9BURK DUF4150 domain-containing protein OS=Janthinobacterium agaricidamnosum OX=55508 GN=D9M09_03845 PE=4 SV=1	superfamily	225750	730	1513	7.09E-47	182.44	cl34567	RhsA superfamily	-	-
Q#2239 - >tr|A0A3G2E422|A0A3G2E422_9BURK DUF4150 domain-containing protein OS=Janthinobacterium agaricidamnosum OX=55508 GN=D9M09_03845 PE=4 SV=1	specific	404541	15	121	4.32E-25	101.139	pfam13665	DUF4150	-	cl21497
Q#2239 - >tr|A0A3G2E422|A0A3G2E422_9BURK DUF4150 domain-containing protein OS=Janthinobacterium agaricidamnosum OX=55508 GN=D9M09_03845 PE=4 SV=1	specific	398945	706	741	5.04E-07	47.5772	pfam05593	RHS_repeat	-	cl11982
Q#2240 - >tr|A0A3G2I8W6|A0A3G2I8W6_9ENTR DUF4150 domain-containing protein OS=Buttiauxella sp. 3AFRM03 OX=2479367 GN=D8682_01645 PE=3 SV=1	specific	404541	15	122	1.25E-40	145.437	pfam13665	DUF4150	-	cl21497
Q#2240 - >tr|A0A3G2I8W6|A0A3G2I8W6_9ENTR DUF4150 domain-containing protein OS=Buttiauxella sp. 3AFRM03 OX=2479367 GN=D8682_01645 PE=3 SV=1	superfamily	225750	588	1353	3.49E-39	158.172	cl34567	RhsA superfamily	-	-
Q#2241 - >tr|A0A3S4PH08|A0A3S4PH08_9NEIS Cell wall-associated polypeptide CWBP200 OS=Neisseria canis OX=493 GN=wapA_5 PE=4 SV=1	superfamily	225750	525	1261	2.77E-36	148.542	cl34567	RhsA superfamily	-	-
Q#2241 - >tr|A0A3S4PH08|A0A3S4PH08_9NEIS Cell wall-associated polypeptide CWBP200 OS=Neisseria canis OX=493 GN=wapA_5 PE=4 SV=1	superfamily	419694	41	121	2.18E-11	61.8486	cl21497	PAAR_like superfamily	N	-
Q#2241 - >tr|A0A3S4PH08|A0A3S4PH08_9NEIS Cell wall-associated polypeptide CWBP200 OS=Neisseria canis OX=493 GN=wapA_5 PE=4 SV=1	specific	273728	501	542	4.73E-06	44.5033	TIGR01643	YD_repeat_2x	-	cl11982
Q#2241 - >tr|A0A3S4PH08|A0A3S4PH08_9NEIS Cell wall-associated polypeptide CWBP200 OS=Neisseria canis OX=493 GN=wapA_5 PE=4 SV=1	specific	398945	460	494	6.30E-06	44.1104	pfam05593	RHS_repeat	-	cl11982
Q#2241 - >tr|A0A3S4PH08|A0A3S4PH08_9NEIS Cell wall-associated polypeptide CWBP200 OS=Neisseria canis OX=493 GN=wapA_5 PE=4 SV=1	specific	398945	438	471	0.00298423	36.4064	pfam05593	RHS_repeat	-	cl11982
Q#2242 - >tr|A0A3S4YAW3|A0A3S4YAW3_9NEIS Cell wall-associated polypeptide CWBP200 OS=Neisseria animaloris OX=326522 GN=wapA_5 PE=4 SV=1	superfamily	225750	413	1250	7.73E-38	153.55	cl34567	RhsA superfamily	-	-
Q#2242 - >tr|A0A3S4YAW3|A0A3S4YAW3_9NEIS Cell wall-associated polypeptide CWBP200 OS=Neisseria animaloris OX=326522 GN=wapA_5 PE=4 SV=1	superfamily	419694	41	121	2.13E-11	61.8486	cl21497	PAAR_like superfamily	N	-
Q#2243 - >tr|A0A411WSN2|A0A411WSN2_9BURK DUF4150 domain-containing protein OS=Massilia albidiflava OX=321983 GN=EYF70_00515 PE=4 SV=1	superfamily	225750	719	1563	3.11E-37	152.009	cl34567	RhsA superfamily	-	-
Q#2243 - >tr|A0A411WSN2|A0A411WSN2_9BURK DUF4150 domain-containing protein OS=Massilia albidiflava OX=321983 GN=EYF70_00515 PE=4 SV=1	specific	404541	15	121	2.39E-27	107.687	pfam13665	DUF4150	-	cl21497
Q#2243 - >tr|A0A411WSN2|A0A411WSN2_9BURK DUF4150 domain-containing protein OS=Massilia albidiflava OX=321983 GN=EYF70_00515 PE=4 SV=1	specific	405157	1569	1665	2.85E-16	76.4583	pfam14412	AHH	-	cl16862
Q#2244 - >tr|A0A419NBC6|A0A419NBC6_9GAMM DUF4150 domain-containing protein OS=Rahnella woolbedingensis OX=1510574 GN=D6C13_06930 PE=4 SV=1	specific	225750	550	1407	5.26E-57	212.871	COG3209	RhsA	-	cl34567
Q#2244 - >tr|A0A419NBC6|A0A419NBC6_9GAMM DUF4150 domain-containing protein OS=Rahnella woolbedingensis OX=1510574 GN=D6C13_06930 PE=4 SV=1	specific	404541	14	122	5.79E-42	149.289	pfam13665	DUF4150	-	cl21497
Q#2245 - >tr|A0A427HGH4|A0A427HGH4_PRORE DUF4150 domain-containing protein OS=Providencia rettgeri OX=587 GN=EGJ46_12780 PE=4 SV=1	specific	410971	1518	1628	1.53E-49	170.816	cd20724	CdiA-CT_Kp342-like	-	cl41764
Q#2245 - >tr|A0A427HGH4|A0A427HGH4_PRORE DUF4150 domain-containing protein OS=Providencia rettgeri OX=587 GN=EGJ46_12780 PE=4 SV=1	superfamily	225750	718	1512	1.79E-47	183.981	cl34567	RhsA superfamily	-	-
Q#2245 - >tr|A0A427HGH4|A0A427HGH4_PRORE DUF4150 domain-containing protein OS=Providencia rettgeri OX=587 GN=EGJ46_12780 PE=4 SV=1	specific	404541	14	116	2.29E-21	90.3534	pfam13665	DUF4150	-	cl21497
Q#2246 - >tr|A0A432T8R0|A0A432T8R0_9PROT DUF4150 domain-containing protein (Fragment) OS=Sulfurovum sp. OX=1969726 GN=DSZ12_06215 PE=4 SV=1	superfamily	225750	603	1223	1.34E-29	127.356	cl34567	RhsA superfamily	-	-
Q#2246 - >tr|A0A432T8R0|A0A432T8R0_9PROT DUF4150 domain-containing protein (Fragment) OS=Sulfurovum sp. OX=1969726 GN=DSZ12_06215 PE=4 SV=1	superfamily	419694	27	113	4.24E-13	66.8562	cl21497	PAAR_like superfamily	-	-
Q#2247 - >tr|A0A447UKV4|A0A447UKV4_CITKO Rhs protein OS=Citrobacter koseri OX=545 GN=wapA PE=4 SV=1	superfamily	225750	541	1332	4.30E-37	151.239	cl34567	RhsA superfamily	-	-
Q#2247 - >tr|A0A447UKV4|A0A447UKV4_CITKO Rhs protein OS=Citrobacter koseri OX=545 GN=wapA PE=4 SV=1	specific	404541	14	122	8.72E-37	134.266	pfam13665	DUF4150	-	cl21497
Q#2247 - >tr|A0A447UKV4|A0A447UKV4_CITKO Rhs protein OS=Citrobacter koseri OX=545 GN=wapA PE=4 SV=1	specific	410943	156	214	4.33E-27	105.312	cd20745	FIX_RhsA_AHH_HNH-like	-	cl41761
Q#2248 - >tr|A0A448D726|A0A448D726_9NEIS Cell wall-associated polypeptide CWBP200 OS=Neisseria canis OX=493 GN=wapA_3 PE=4 SV=1	superfamily	225750	384	720	6.57E-24	107.326	cl34567	RhsA superfamily	C	-
Q#2248 - >tr|A0A448D726|A0A448D726_9NEIS Cell wall-associated polypeptide CWBP200 OS=Neisseria canis OX=493 GN=wapA_3 PE=4 SV=1	superfamily	419694	41	121	1.11E-11	61.8486	cl21497	PAAR_like superfamily	N	-
Q#2249 - >tr|A0A448D745|A0A448D745_9NEIS Cell wall-associated polypeptide CWBP200 OS=Neisseria canis OX=493 GN=wapA_7 PE=4 SV=1	superfamily	225750	413	1287	3.55E-38	154.706	cl34567	RhsA superfamily	-	-
Q#2249 - >tr|A0A448D745|A0A448D745_9NEIS Cell wall-associated polypeptide CWBP200 OS=Neisseria canis OX=493 GN=wapA_7 PE=4 SV=1	superfamily	419694	41	121	4.20E-12	63.7746	cl21497	PAAR_like superfamily	N	-
Q#2250 - >tr|A0A448D788|A0A448D788_9NEIS Cell wall-associated polypeptide CWBP200 OS=Neisseria canis OX=493 GN=wapA_6 PE=4 SV=1	superfamily	225750	525	1299	5.32E-43	169.728	cl34567	RhsA superfamily	-	-
Q#2250 - >tr|A0A448D788|A0A448D788_9NEIS Cell wall-associated polypeptide CWBP200 OS=Neisseria canis OX=493 GN=wapA_6 PE=4 SV=1	superfamily	419694	41	121	4.32E-12	63.7746	cl21497	PAAR_like superfamily	N	-
Q#2250 - >tr|A0A448D788|A0A448D788_9NEIS Cell wall-associated polypeptide CWBP200 OS=Neisseria canis OX=493 GN=wapA_6 PE=4 SV=1	specific	273728	501	542	3.60E-06	44.8885	TIGR01643	YD_repeat_2x	-	cl11982
Q#2250 - >tr|A0A448D788|A0A448D788_9NEIS Cell wall-associated polypeptide CWBP200 OS=Neisseria canis OX=493 GN=wapA_6 PE=4 SV=1	specific	398945	460	494	5.09E-06	44.4956	pfam05593	RHS_repeat	-	cl11982
Q#2251 - >tr|A0A448UC78|A0A448UC78_9NEIS Cell wall-associated polypeptide CWBP200 OS=Neisseria animaloris OX=326522 GN=wapA_7 PE=4 SV=1	superfamily	225750	525	1264	8.23E-41	162.795	cl34567	RhsA superfamily	-	-
Q#2251 - >tr|A0A448UC78|A0A448UC78_9NEIS Cell wall-associated polypeptide CWBP200 OS=Neisseria animaloris OX=326522 GN=wapA_7 PE=4 SV=1	superfamily	419694	41	121	2.17E-11	61.8486	cl21497	PAAR_like superfamily	N	-
Q#2251 - >tr|A0A448UC78|A0A448UC78_9NEIS Cell wall-associated polypeptide CWBP200 OS=Neisseria animaloris OX=326522 GN=wapA_7 PE=4 SV=1	specific	398945	460	494	6.03E-06	44.1104	pfam05593	RHS_repeat	-	cl11982
Q#2251 - >tr|A0A448UC78|A0A448UC78_9NEIS Cell wall-associated polypeptide CWBP200 OS=Neisseria animaloris OX=326522 GN=wapA_7 PE=4 SV=1	specific	398945	501	534	7.81E-05	41.0288	pfam05593	RHS_repeat	-	cl11982
Q#2251 - >tr|A0A448UC78|A0A448UC78_9NEIS Cell wall-associated polypeptide CWBP200 OS=Neisseria animaloris OX=326522 GN=wapA_7 PE=4 SV=1	superfamily	373065	1275	1367	0.00014863	43.2708	cl24268	YwqJ-deaminase superfamily	N	-
Q#2252 - >tr|A0A482PCH6|A0A482PCH6_CITRO DUF4150 domain-containing protein OS=Citrobacter rodentium OX=67825 GN=E2R62_03285 PE=3 SV=1	superfamily	225750	549	1382	6.10E-47	182.44	cl34567	RhsA superfamily	-	-
Q#2252 - >tr|A0A482PCH6|A0A482PCH6_CITRO DUF4150 domain-containing protein OS=Citrobacter rodentium OX=67825 GN=E2R62_03285 PE=3 SV=1	specific	404541	15	122	3.49E-39	141.2	pfam13665	DUF4150	-	cl21497
Q#2252 - >tr|A0A482PCH6|A0A482PCH6_CITRO DUF4150 domain-containing protein OS=Citrobacter rodentium OX=67825 GN=E2R62_03285 PE=3 SV=1	specific	398945	498	533	0.00405763	36.4064	pfam05593	RHS_repeat	-	cl11982
Q#2253 - >tr|A0A496KEX2|A0A496KEX2_9NEIS RHS repeat protein (Fragment) OS=Neisseria sp. OX=192066 GN=D8H97_19215 PE=4 SV=1	superfamily	225750	347	690	2.52E-22	102.318	cl34567	RhsA superfamily	C	-
Q#2253 - >tr|A0A496KEX2|A0A496KEX2_9NEIS RHS repeat protein (Fragment) OS=Neisseria sp. OX=192066 GN=D8H97_19215 PE=4 SV=1	superfamily	419694	46	121	2.29E-12	63.7746	cl21497	PAAR_like superfamily	N	-
Q#2254 - >tr|A0A496KRP2|A0A496KRP2_9NEIS RHS repeat protein (Fragment) OS=Neisseria sp. OX=192066 GN=D8H97_12715 PE=4 SV=1	superfamily	225750	345	809	7.18E-30	126.971	cl34567	RhsA superfamily	C	-
Q#2254 - >tr|A0A496KRP2|A0A496KRP2_9NEIS RHS repeat protein (Fragment) OS=Neisseria sp. OX=192066 GN=D8H97_12715 PE=4 SV=1	superfamily	419694	55	130	3.05E-10	57.9966	cl21497	PAAR_like superfamily	N	-
Q#2255 - >tr|A0A4D7WGG4|A0A4D7WGG4_NEISU DUF4150 domain-containing protein OS=Neisseria subflava OX=28449 GN=FAH66_04030 PE=4 SV=1	superfamily	225750	524	1270	4.76E-42	167.032	cl34567	RhsA superfamily	-	-
Q#2255 - >tr|A0A4D7WGG4|A0A4D7WGG4_NEISU DUF4150 domain-containing protein OS=Neisseria subflava OX=28449 GN=FAH66_04030 PE=4 SV=1	superfamily	419694	51	122	2.26E-10	59.1522	cl21497	PAAR_like superfamily	N	-
Q#2255 - >tr|A0A4D7WGG4|A0A4D7WGG4_NEISU DUF4150 domain-containing protein OS=Neisseria subflava OX=28449 GN=FAH66_04030 PE=4 SV=1	specific	398945	459	493	1.13E-06	46.0364	pfam05593	RHS_repeat	-	cl11982
Q#2255 - >tr|A0A4D7WGG4|A0A4D7WGG4_NEISU DUF4150 domain-containing protein OS=Neisseria subflava OX=28449 GN=FAH66_04030 PE=4 SV=1	specific	273728	500	541	2.41E-06	45.2737	TIGR01643	YD_repeat_2x	-	cl11982
Q#2256 - >tr|A0A4D7WN01|A0A4D7WN01_NEISU DUF4150 domain-containing protein OS=Neisseria subflava OX=28449 GN=FAH66_06005 PE=4 SV=1	superfamily	225750	404	1246	5.79E-39	157.017	cl34567	RhsA superfamily	-	-
Q#2256 - >tr|A0A4D7WN01|A0A4D7WN01_NEISU DUF4150 domain-containing protein OS=Neisseria subflava OX=28449 GN=FAH66_06005 PE=4 SV=1	superfamily	419694	51	122	2.20E-10	59.1522	cl21497	PAAR_like superfamily	N	-
Q#2256 - >tr|A0A4D7WN01|A0A4D7WN01_NEISU DUF4150 domain-containing protein OS=Neisseria subflava OX=28449 GN=FAH66_06005 PE=4 SV=1	specific	153092	1257	1330	3.71E-06	46.4041	cd00618	PLA2_like	C	cl05417
Q#2257 - >tr|A0A4D7WTW5|A0A4D7WTW5_NEISU DUF4150 domain-containing protein OS=Neisseria subflava OX=28449 GN=FAH66_04045 PE=4 SV=1	superfamily	225750	524	1282	2.16E-45	177.432	cl34567	RhsA superfamily	-	-
Q#2257 - >tr|A0A4D7WTW5|A0A4D7WTW5_NEISU DUF4150 domain-containing protein OS=Neisseria subflava OX=28449 GN=FAH66_04045 PE=4 SV=1	superfamily	419694	51	122	2.29E-10	59.1522	cl21497	PAAR_like superfamily	N	-
Q#2257 - >tr|A0A4D7WTW5|A0A4D7WTW5_NEISU DUF4150 domain-containing protein OS=Neisseria subflava OX=28449 GN=FAH66_04045 PE=4 SV=1	specific	398945	459	493	6.71E-07	46.8068	pfam05593	RHS_repeat	-	cl11982
Q#2257 - >tr|A0A4D7WTW5|A0A4D7WTW5_NEISU DUF4150 domain-containing protein OS=Neisseria subflava OX=28449 GN=FAH66_04045 PE=4 SV=1	specific	273728	500	541	1.23E-06	46.4293	TIGR01643	YD_repeat_2x	-	cl11982
Q#2258 - >tr|A0A4D7WYV2|A0A4D7WYV2_NEISU DUF4150 domain-containing protein OS=Neisseria subflava OX=28449 GN=FAH66_06015 PE=4 SV=1	superfamily	225750	524	1281	1.32E-37	153.165	cl34567	RhsA superfamily	-	-
Q#2258 - >tr|A0A4D7WYV2|A0A4D7WYV2_NEISU DUF4150 domain-containing protein OS=Neisseria subflava OX=28449 GN=FAH66_06015 PE=4 SV=1	superfamily	419694	51	122	2.30E-10	59.1522	cl21497	PAAR_like superfamily	N	-
Q#2258 - >tr|A0A4D7WYV2|A0A4D7WYV2_NEISU DUF4150 domain-containing protein OS=Neisseria subflava OX=28449 GN=FAH66_06015 PE=4 SV=1	specific	398945	459	493	1.13E-06	46.4216	pfam05593	RHS_repeat	-	cl11982
Q#2258 - >tr|A0A4D7WYV2|A0A4D7WYV2_NEISU DUF4150 domain-containing protein OS=Neisseria subflava OX=28449 GN=FAH66_06015 PE=4 SV=1	specific	273728	500	541	2.05E-06	45.6589	TIGR01643	YD_repeat_2x	-	cl11982
Q#2259 - >tr|A0A4P2PT81|A0A4P2PT81_SORCE DUF4150 domain-containing protein OS=Sorangium cellulosum OX=56 GN=SOCEGT47_001030 PE=4 SV=1	specific	404541	19	126	3.80E-30	115.391	pfam13665	DUF4150	-	cl21497
Q#2259 - >tr|A0A4P2PT81|A0A4P2PT81_SORCE DUF4150 domain-containing protein OS=Sorangium cellulosum OX=56 GN=SOCEGT47_001030 PE=4 SV=1	superfamily	225750	542	1211	1.78E-23	107.711	cl34567	RhsA superfamily	-	-
Q#2259 - >tr|A0A4P2PT81|A0A4P2PT81_SORCE DUF4150 domain-containing protein OS=Sorangium cellulosum OX=56 GN=SOCEGT47_001030 PE=4 SV=1	specific	273728	506	546	0.000635194	38.7253	TIGR01643	YD_repeat_2x	-	cl11982
Q#2260 - >tr|A0A4P2PU80|A0A4P2PU80_SORCE DUF4150 domain-containing protein OS=Sorangium cellulosum OX=56 GN=SOCEGT47_003770 PE=4 SV=1	superfamily	225750	587	1252	1.03E-33	140.453	cl34567	RhsA superfamily	-	-
Q#2260 - >tr|A0A4P2PU80|A0A4P2PU80_SORCE DUF4150 domain-containing protein OS=Sorangium cellulosum OX=56 GN=SOCEGT47_003770 PE=4 SV=1	specific	404541	19	122	1.04E-25	102.68	pfam13665	DUF4150	-	cl21497
Q#2261 - >tr|A0A4P2Q2R1|A0A4P2Q2R1_SORCE DUF4150 domain-containing protein OS=Sorangium cellulosum OX=56 GN=SOCEGT47_041240 PE=4 SV=1	superfamily	225750	530	1251	1.47E-30	130.438	cl34567	RhsA superfamily	-	-
Q#2261 - >tr|A0A4P2Q2R1|A0A4P2Q2R1_SORCE DUF4150 domain-containing protein OS=Sorangium cellulosum OX=56 GN=SOCEGT47_041240 PE=4 SV=1	specific	404541	19	122	7.04E-27	106.147	pfam13665	DUF4150	-	cl21497
Q#2261 - >tr|A0A4P2Q2R1|A0A4P2Q2R1_SORCE DUF4150 domain-containing protein OS=Sorangium cellulosum OX=56 GN=SOCEGT47_041240 PE=4 SV=1	superfamily	225750	275	681	0.00153473	42.9978	cl34567	RhsA superfamily	N	-
Q#2262 - >tr|A0A4P2QDV8|A0A4P2QDV8_SORCE DUF4150 domain-containing protein OS=Sorangium cellulosum OX=56 GN=SOCE836_000550 PE=4 SV=1	superfamily	225750	720	1426	2.19E-46	180.514	cl34567	RhsA superfamily	-	-
Q#2262 - >tr|A0A4P2QDV8|A0A4P2QDV8_SORCE DUF4150 domain-containing protein OS=Sorangium cellulosum OX=56 GN=SOCE836_000550 PE=4 SV=1	specific	410943	154	222	4.05E-31	116.868	cd20745	FIX_RhsA_AHH_HNH-like	-	cl41761
Q#2262 - >tr|A0A4P2QDV8|A0A4P2QDV8_SORCE DUF4150 domain-containing protein OS=Sorangium cellulosum OX=56 GN=SOCE836_000550 PE=4 SV=1	specific	404541	20	127	9.08E-25	99.9834	pfam13665	DUF4150	-	cl21497
Q#2262 - >tr|A0A4P2QDV8|A0A4P2QDV8_SORCE DUF4150 domain-containing protein OS=Sorangium cellulosum OX=56 GN=SOCE836_000550 PE=4 SV=1	superfamily	236545	213	375	1.63E-11	67.9091	cl35847	tolA superfamily	NC	-
Q#2262 - >tr|A0A4P2QDV8|A0A4P2QDV8_SORCE DUF4150 domain-containing protein OS=Sorangium cellulosum OX=56 GN=SOCE836_000550 PE=4 SV=1	specific	273728	576	617	0.00410867	36.4141	TIGR01643	YD_repeat_2x	-	cl11982
Q#2263 - >tr|A0A4P2QLV3|A0A4P2QLV3_SORCE DUF4150 domain-containing protein OS=Sorangium cellulosum OX=56 GN=SOCE836_031640 PE=4 SV=1	specific	404541	19	126	6.91E-27	106.147	pfam13665	DUF4150	-	cl21497
Q#2263 - >tr|A0A4P2QLV3|A0A4P2QLV3_SORCE DUF4150 domain-containing protein OS=Sorangium cellulosum OX=56 GN=SOCE836_031640 PE=4 SV=1	superfamily	225750	475	1207	9.16E-23	105.4	cl34567	RhsA superfamily	C	-
Q#2263 - >tr|A0A4P2QLV3|A0A4P2QLV3_SORCE DUF4150 domain-containing protein OS=Sorangium cellulosum OX=56 GN=SOCE836_031640 PE=4 SV=1	specific	273728	376	415	0.000444327	39.1105	TIGR01643	YD_repeat_2x	-	cl11982
Q#2264 - >tr|A0A4P8HTM7|A0A4P8HTM7_9BURK RHS repeat-associated protein OS=Massilia umbonata OX=864828 GN=FHS02_001171 PE=4 SV=1	superfamily	225750	830	1560	6.15E-43	170.114	cl34567	RhsA superfamily	-	-
Q#2264 - >tr|A0A4P8HTM7|A0A4P8HTM7_9BURK RHS repeat-associated protein OS=Massilia umbonata OX=864828 GN=FHS02_001171 PE=4 SV=1	specific	404541	15	121	6.03E-27	106.532	pfam13665	DUF4150	-	cl21497
Q#2264 - >tr|A0A4P8HTM7|A0A4P8HTM7_9BURK RHS repeat-associated protein OS=Massilia umbonata OX=864828 GN=FHS02_001171 PE=4 SV=1	specific	398945	782	817	3.10E-08	50.6588	pfam05593	RHS_repeat	-	cl11982
Q#2264 - >tr|A0A4P8HTM7|A0A4P8HTM7_9BURK RHS repeat-associated protein OS=Massilia umbonata OX=864828 GN=FHS02_001171 PE=4 SV=1	specific	398945	719	754	7.47E-08	49.8884	pfam05593	RHS_repeat	-	cl11982
Q#2264 - >tr|A0A4P8HTM7|A0A4P8HTM7_9BURK RHS repeat-associated protein OS=Massilia umbonata OX=864828 GN=FHS02_001171 PE=4 SV=1	specific	398945	740	775	5.63E-06	44.4956	pfam05593	RHS_repeat	-	cl11982
Q#2264 - >tr|A0A4P8HTM7|A0A4P8HTM7_9BURK RHS repeat-associated protein OS=Massilia umbonata OX=864828 GN=FHS02_001171 PE=4 SV=1	superfamily	237537	176	302	0.000101892	46.8254	cl28436	PRK13875 superfamily	N	-
Q#2265 - >tr|A0A4Q7KJW3|A0A4Q7KJW3_9BURK RHS repeat-associated protein OS=Variovorax sp. BK460 OX=2512152 GN=EV564_113120 PE=4 SV=1	superfamily	225750	497	1202	3.85E-43	170.114	cl34567	RhsA superfamily	-	-
Q#2265 - >tr|A0A4Q7KJW3|A0A4Q7KJW3_9BURK RHS repeat-associated protein OS=Variovorax sp. BK460 OX=2512152 GN=EV564_113120 PE=4 SV=1	specific	404541	20	139	1.52E-34	127.718	pfam13665	DUF4150	-	cl21497
Q#2265 - >tr|A0A4Q7KJW3|A0A4Q7KJW3_9BURK RHS repeat-associated protein OS=Variovorax sp. BK460 OX=2512152 GN=EV564_113120 PE=4 SV=1	superfamily	225750	249	692	1.18E-18	91.9181	cl34567	RhsA superfamily	NC	-
Q#2266 - >tr|A0A4Q9EKG0|A0A4Q9EKG0_HAFAL DUF4150 domain-containing protein OS=Hafnia alvei OX=569 GN=EYY91_17410 PE=4 SV=1	superfamily	225750	614	1416	5.08E-44	173.195	cl34567	RhsA superfamily	-	-
Q#2266 - >tr|A0A4Q9EKG0|A0A4Q9EKG0_HAFAL DUF4150 domain-containing protein OS=Hafnia alvei OX=569 GN=EYY91_17410 PE=4 SV=1	specific	404541	15	122	1.50E-41	148.133	pfam13665	DUF4150	-	cl21497
Q#2267 - >tr|A0A4R6E7R7|A0A4R6E7R7_9ENTR YD repeat-containing protein OS=Buttiauxella sp. JUb87 OX=2485129 GN=EC843_10156 PE=4 SV=1	specific	404541	15	122	7.21E-41	145.437	pfam13665	DUF4150	-	cl21497
Q#2267 - >tr|A0A4R6E7R7|A0A4R6E7R7_9ENTR YD repeat-containing protein OS=Buttiauxella sp. JUb87 OX=2485129 GN=EC843_10156 PE=4 SV=1	superfamily	225750	520	886	9.02E-21	98.0813	cl34567	RhsA superfamily	C	-
Q#2268 - >tr|A0A4V0NES3|A0A4V0NES3_SORCE DUF4150 domain-containing protein OS=Sorangium cellulosum OX=56 GN=SOCEGT47_077530 PE=4 SV=1	superfamily	225750	594	1249	1.32E-31	133.905	cl34567	RhsA superfamily	-	-
Q#2268 - >tr|A0A4V0NES3|A0A4V0NES3_SORCE DUF4150 domain-containing protein OS=Sorangium cellulosum OX=56 GN=SOCEGT47_077530 PE=4 SV=1	specific	404541	19	122	4.92E-25	100.754	pfam13665	DUF4150	-	cl21497
Q#2268 - >tr|A0A4V0NES3|A0A4V0NES3_SORCE DUF4150 domain-containing protein OS=Sorangium cellulosum OX=56 GN=SOCEGT47_077530 PE=4 SV=1	superfamily	225750	370	774	2.43E-07	55.3241	cl34567	RhsA superfamily	N	-
Q#2269 - >tr|A0A4V2ERR9|A0A4V2ERR9_9BURK RHS repeat-associated protein OS=Variovorax sp. BK460 OX=2512152 GN=EV564_11752 PE=4 SV=1	superfamily	225750	808	1634	8.07E-40	160.484	cl34567	RhsA superfamily	-	-
Q#2269 - >tr|A0A4V2ERR9|A0A4V2ERR9_9BURK RHS repeat-associated protein OS=Variovorax sp. BK460 OX=2512152 GN=EV564_11752 PE=4 SV=1	specific	405156	1668	1746	4.11E-24	97.4097	pfam14411	LHH	-	cl16861
Q#2269 - >tr|A0A4V2ERR9|A0A4V2ERR9_9BURK RHS repeat-associated protein OS=Variovorax sp. BK460 OX=2512152 GN=EV564_11752 PE=4 SV=1	superfamily	225750	507	968	6.26E-14	77.2805	cl34567	RhsA superfamily	NC	-
Q#2269 - >tr|A0A4V2ERR9|A0A4V2ERR9_9BURK RHS repeat-associated protein OS=Variovorax sp. BK460 OX=2512152 GN=EV564_11752 PE=4 SV=1	superfamily	419694	17	122	2.35E-12	64.9302	cl21497	PAAR_like superfamily	-	-
Q#2270 - >tr|A0A4V5PGR4|A0A4V5PGR4_9DELT DUF4150 domain-containing protein OS=Polyangium sp. SDU3-1 OX=2567896 GN=E8A73_22120 PE=4 SV=1	superfamily	225750	516	1179	4.24E-31	131.979	cl34567	RhsA superfamily	-	-
Q#2270 - >tr|A0A4V5PGR4|A0A4V5PGR4_9DELT DUF4150 domain-containing protein OS=Polyangium sp. SDU3-1 OX=2567896 GN=E8A73_22120 PE=4 SV=1	specific	269825	30	125	2.28E-07	50.8903	cd14740	PAAR_4	-	cl21497
Q#2270 - >tr|A0A4V5PGR4|A0A4V5PGR4_9DELT DUF4150 domain-containing protein OS=Polyangium sp. SDU3-1 OX=2567896 GN=E8A73_22120 PE=4 SV=1	specific	398945	352	387	2.49E-05	42.1844	pfam05593	RHS_repeat	-	cl11982
Q#2270 - >tr|A0A4V5PGR4|A0A4V5PGR4_9DELT DUF4150 domain-containing protein OS=Polyangium sp. SDU3-1 OX=2567896 GN=E8A73_22120 PE=4 SV=1	specific	398945	481	535	0.000182539	39.8732	pfam05593	RHS_repeat	-	cl11982
Q#2271 - >tr|A0A4Y6RL14|A0A4Y6RL14_9BURK DUF4150 domain-containing protein OS=Janthinobacterium tructae OX=2590869 GN=FJQ89_23865 PE=4 SV=1	superfamily	225750	793	1512	3.19E-43	170.884	cl34567	RhsA superfamily	-	-
Q#2271 - >tr|A0A4Y6RL14|A0A4Y6RL14_9BURK DUF4150 domain-containing protein OS=Janthinobacterium tructae OX=2590869 GN=FJQ89_23865 PE=4 SV=1	specific	404541	15	121	7.86E-27	106.147	pfam13665	DUF4150	-	cl21497
Q#2271 - >tr|A0A4Y6RL14|A0A4Y6RL14_9BURK DUF4150 domain-containing protein OS=Janthinobacterium tructae OX=2590869 GN=FJQ89_23865 PE=4 SV=1	specific	398945	769	804	5.55E-09	52.97	pfam05593	RHS_repeat	-	cl11982
Q#2271 - >tr|A0A4Y6RL14|A0A4Y6RL14_9BURK DUF4150 domain-containing protein OS=Janthinobacterium tructae OX=2590869 GN=FJQ89_23865 PE=4 SV=1	specific	398945	706	741	8.26E-07	46.8068	pfam05593	RHS_repeat	-	cl11982
Q#2271 - >tr|A0A4Y6RL14|A0A4Y6RL14_9BURK DUF4150 domain-containing protein OS=Janthinobacterium tructae OX=2590869 GN=FJQ89_23865 PE=4 SV=1	specific	398945	748	783	5.17E-06	44.4956	pfam05593	RHS_repeat	-	cl11982
Q#2272 - >tr|A0A4Y9SMD6|A0A4Y9SMD6_9BURK DUF4150 domain-containing protein OS=Massilia arenosa OX=2561931 GN=E4L96_06805 PE=4 SV=1	superfamily	225750	700	1426	1.45E-35	146.616	cl34567	RhsA superfamily	-	-
Q#2272 - >tr|A0A4Y9SMD6|A0A4Y9SMD6_9BURK DUF4150 domain-containing protein OS=Massilia arenosa OX=2561931 GN=E4L96_06805 PE=4 SV=1	specific	404541	21	127	4.44E-24	98.0574	pfam13665	DUF4150	-	cl21497
Q#2272 - >tr|A0A4Y9SMD6|A0A4Y9SMD6_9BURK DUF4150 domain-containing protein OS=Massilia arenosa OX=2561931 GN=E4L96_06805 PE=4 SV=1	superfamily	373927	1446	1530	0.000150542	42.26	cl21336	Ntox30 superfamily	C	-
Q#2273 - >tr|A0A519DWG3|A0A519DWG3_9BURK DUF4150 domain-containing protein OS=Rubrivivax sp. OX=50259 GN=EOP37_27555 PE=4 SV=1	superfamily	225750	843	1558	3.32E-45	177.047	cl34567	RhsA superfamily	-	-
Q#2273 - >tr|A0A519DWG3|A0A519DWG3_9BURK DUF4150 domain-containing protein OS=Rubrivivax sp. OX=50259 GN=EOP37_27555 PE=4 SV=1	specific	404541	19	121	2.73E-24	98.8278	pfam13665	DUF4150	-	cl21497
Q#2273 - >tr|A0A519DWG3|A0A519DWG3_9BURK DUF4150 domain-containing protein OS=Rubrivivax sp. OX=50259 GN=EOP37_27555 PE=4 SV=1	superfamily	225750	600	1051	5.64E-21	100.007	cl34567	RhsA superfamily	C	-
Q#2274 - >tr|A0A543B8C2|A0A543B8C2_9BURK RHS repeat-associated protein OS=Delftia sp. HK171 OX=1920191 GN=FB549_2615 PE=4 SV=1	superfamily	225750	725	1467	4.77E-45	176.662	cl34567	RhsA superfamily	-	-
Q#2274 - >tr|A0A543B8C2|A0A543B8C2_9BURK RHS repeat-associated protein OS=Delftia sp. HK171 OX=1920191 GN=FB549_2615 PE=4 SV=1	specific	404541	17	121	1.61E-23	96.5166	pfam13665	DUF4150	-	cl21497
Q#2274 - >tr|A0A543B8C2|A0A543B8C2_9BURK RHS repeat-associated protein OS=Delftia sp. HK171 OX=1920191 GN=FB549_2615 PE=4 SV=1	specific	273728	680	721	9.17E-06	44.1181	TIGR01643	YD_repeat_2x	-	cl11982
Q#2274 - >tr|A0A543B8C2|A0A543B8C2_9BURK RHS repeat-associated protein OS=Delftia sp. HK171 OX=1920191 GN=FB549_2615 PE=4 SV=1	specific	398945	618	652	1.29E-05	43.34	pfam05593	RHS_repeat	-	cl11982
Q#2274 - >tr|A0A543B8C2|A0A543B8C2_9BURK RHS repeat-associated protein OS=Delftia sp. HK171 OX=1920191 GN=FB549_2615 PE=4 SV=1	specific	273728	659	699	2.07E-05	42.9625	TIGR01643	YD_repeat_2x	-	cl11982
Q#2275 - >tr|A0A5D4YFM5|A0A5D4YFM5_9ENTR DUF4150 domain-containing protein OS=Lelliottia nimipressuralis OX=69220 GN=FZO59_01655 PE=3 SV=1	superfamily	225750	525	1347	5.17E-43	170.114	cl34567	RhsA superfamily	-	-
Q#2275 - >tr|A0A5D4YFM5|A0A5D4YFM5_9ENTR DUF4150 domain-containing protein OS=Lelliottia nimipressuralis OX=69220 GN=FZO59_01655 PE=3 SV=1	specific	404541	15	122	2.60E-37	135.807	pfam13665	DUF4150	-	cl21497
Q#2275 - >tr|A0A5D4YFM5|A0A5D4YFM5_9ENTR DUF4150 domain-containing protein OS=Lelliottia nimipressuralis OX=69220 GN=FZO59_01655 PE=3 SV=1	specific	410943	154	217	8.32E-27	104.542	cd20745	FIX_RhsA_AHH_HNH-like	-	cl41761
Q#2275 - >tr|A0A5D4YFM5|A0A5D4YFM5_9ENTR DUF4150 domain-containing protein OS=Lelliottia nimipressuralis OX=69220 GN=FZO59_01655 PE=3 SV=1	superfamily	379747	1381	1465	5.84E-12	62.9216	cl21442	Tox-REase-9 superfamily	-	-
Q#2276 - >tr|A0A5F1PZC9|A0A5F1PZC9_ECOLX DUF4150 domain-containing protein OS=Escherichia coli OX=562 GN=DXT69_03365 PE=3 SV=1	superfamily	225750	587	1449	3.28E-43	170.884	cl34567	RhsA superfamily	-	-
Q#2276 - >tr|A0A5F1PZC9|A0A5F1PZC9_ECOLX DUF4150 domain-containing protein OS=Escherichia coli OX=562 GN=DXT69_03365 PE=3 SV=1	specific	404541	15	123	6.00E-41	146.207	pfam13665	DUF4150	-	cl21497
Q#2277 - >tr|A0A5I0D6J2|A0A5I0D6J2_SALET Protein Rhs OS=Salmonella enterica subsp. enterica serovar Ouagadougou OX=2564899 GN=DNM41_22945 PE=3 SV=1	superfamily	225750	607	1395	9.04E-45	175.506	cl34567	RhsA superfamily	-	-
Q#2277 - >tr|A0A5I0D6J2|A0A5I0D6J2_SALET Protein Rhs OS=Salmonella enterica subsp. enterica serovar Ouagadougou OX=2564899 GN=DNM41_22945 PE=3 SV=1	specific	404541	14	122	2.12E-35	130.414	pfam13665	DUF4150	-	cl21497
Q#2277 - >tr|A0A5I0D6J2|A0A5I0D6J2_SALET Protein Rhs OS=Salmonella enterica subsp. enterica serovar Ouagadougou OX=2564899 GN=DNM41_22945 PE=3 SV=1	specific	398945	557	592	0.00151217	37.562	pfam05593	RHS_repeat	-	cl11982
Q#2278 - >tr|A0A5J6PS47|A0A5J6PS47_9NEIS DUF4150 domain-containing protein OS=Neisseria zalophi OX=640030 GN=D0T92_01325 PE=4 SV=1	superfamily	225750	521	1251	1.86E-40	161.639	cl34567	RhsA superfamily	-	-
Q#2278 - >tr|A0A5J6PS47|A0A5J6PS47_9NEIS DUF4150 domain-containing protein OS=Neisseria zalophi OX=640030 GN=D0T92_01325 PE=4 SV=1	superfamily	419694	44	118	8.67E-16	74.5602	cl21497	PAAR_like superfamily	N	-
Q#2278 - >tr|A0A5J6PS47|A0A5J6PS47_9NEIS DUF4150 domain-containing protein OS=Neisseria zalophi OX=640030 GN=D0T92_01325 PE=4 SV=1	specific	398945	456	490	1.66E-05	42.9548	pfam05593	RHS_repeat	-	cl11982
Q#2278 - >tr|A0A5J6PS47|A0A5J6PS47_9NEIS DUF4150 domain-containing protein OS=Neisseria zalophi OX=640030 GN=D0T92_01325 PE=4 SV=1	specific	398945	497	530	6.37E-05	41.0288	pfam05593	RHS_repeat	-	cl11982
Q#2278 - >tr|A0A5J6PS47|A0A5J6PS47_9NEIS DUF4150 domain-containing protein OS=Neisseria zalophi OX=640030 GN=D0T92_01325 PE=4 SV=1	superfamily	406077	1294	1346	0.00238906	38.8408	cl21333	Ntox24 superfamily	N	-
Q#2279 - >tr|A0A5J6PU36|A0A5J6PU36_9NEIS DUF4150 domain-containing protein OS=Neisseria zalophi OX=640030 GN=D0T92_06190 PE=4 SV=1	superfamily	225750	525	1254	3.99E-43	170.114	cl34567	RhsA superfamily	-	-
Q#2279 - >tr|A0A5J6PU36|A0A5J6PU36_9NEIS DUF4150 domain-containing protein OS=Neisseria zalophi OX=640030 GN=D0T92_06190 PE=4 SV=1	superfamily	419694	46	122	1.10E-11	62.619	cl21497	PAAR_like superfamily	N	-
Q#2279 - >tr|A0A5J6PU36|A0A5J6PU36_9NEIS DUF4150 domain-containing protein OS=Neisseria zalophi OX=640030 GN=D0T92_06190 PE=4 SV=1	specific	398945	501	534	6.70E-05	41.0288	pfam05593	RHS_repeat	-	cl11982
Q#2279 - >tr|A0A5J6PU36|A0A5J6PU36_9NEIS DUF4150 domain-containing protein OS=Neisseria zalophi OX=640030 GN=D0T92_06190 PE=4 SV=1	specific	398945	460	494	6.90E-05	41.0288	pfam05593	RHS_repeat	-	cl11982
Q#2280 - >tr|A0A5J6PZM0|A0A5J6PZM0_9NEIS DUF4150 domain-containing protein OS=Neisseria zalophi OX=640030 GN=D0T92_06200 PE=4 SV=1	superfamily	225750	525	1248	5.55E-46	178.973	cl34567	RhsA superfamily	-	-
Q#2280 - >tr|A0A5J6PZM0|A0A5J6PZM0_9NEIS DUF4150 domain-containing protein OS=Neisseria zalophi OX=640030 GN=D0T92_06200 PE=4 SV=1	superfamily	405156	1293	1371	2.03E-16	75.0681	cl16861	LHH superfamily	-	-
Q#2280 - >tr|A0A5J6PZM0|A0A5J6PZM0_9NEIS DUF4150 domain-containing protein OS=Neisseria zalophi OX=640030 GN=D0T92_06200 PE=4 SV=1	superfamily	419694	46	122	1.06E-11	62.619	cl21497	PAAR_like superfamily	N	-
Q#2280 - >tr|A0A5J6PZM0|A0A5J6PZM0_9NEIS DUF4150 domain-containing protein OS=Neisseria zalophi OX=640030 GN=D0T92_06200 PE=4 SV=1	specific	398945	501	534	5.88E-05	41.414	pfam05593	RHS_repeat	-	cl11982
Q#2280 - >tr|A0A5J6PZM0|A0A5J6PZM0_9NEIS DUF4150 domain-containing protein OS=Neisseria zalophi OX=640030 GN=D0T92_06200 PE=4 SV=1	specific	398945	460	494	6.05E-05	41.414	pfam05593	RHS_repeat	-	cl11982
Q#2281 - >tr|A0A5U3DW86|A0A5U3DW86_SALER DUF4150 domain-containing protein (Fragment) OS=Salmonella enterica subsp. arizonae OX=59203 GN=T044_20810 PE=4 SV=1	specific	404541	16	123	1.35E-42	150.83	pfam13665	DUF4150	-	cl21497
Q#2281 - >tr|A0A5U3DW86|A0A5U3DW86_SALER DUF4150 domain-containing protein (Fragment) OS=Salmonella enterica subsp. arizonae OX=59203 GN=T044_20810 PE=4 SV=1	superfamily	225750	650	1255	2.89E-26	116.571	cl34567	RhsA superfamily	C	-
Q#2282 - >tr|A0A5W8FKR6|A0A5W8FKR6_SALET DUF4150 domain-containing protein OS=Salmonella enterica subsp. enterica serovar Agona OX=58095 GN=DUR08_24465 PE=3 SV=1	superfamily	225750	607	1395	5.72E-44	173.195	cl34567	RhsA superfamily	-	-
Q#2282 - >tr|A0A5W8FKR6|A0A5W8FKR6_SALET DUF4150 domain-containing protein OS=Salmonella enterica subsp. enterica serovar Agona OX=58095 GN=DUR08_24465 PE=3 SV=1	specific	404541	14	122	2.12E-35	130.414	pfam13665	DUF4150	-	cl21497
Q#2282 - >tr|A0A5W8FKR6|A0A5W8FKR6_SALET DUF4150 domain-containing protein OS=Salmonella enterica subsp. enterica serovar Agona OX=58095 GN=DUR08_24465 PE=3 SV=1	specific	398945	557	592	0.000543624	38.7176	pfam05593	RHS_repeat	-	cl11982
Q#2283 - >tr|A0A606RFC6|A0A606RFC6_SALET DUF4150 domain-containing protein OS=Salmonella enterica subsp. enterica serovar Agona OX=58095 GN=BH418_23880 PE=3 SV=1	superfamily	225750	607	1395	4.22E-44	173.58	cl34567	RhsA superfamily	-	-
Q#2283 - >tr|A0A606RFC6|A0A606RFC6_SALET DUF4150 domain-containing protein OS=Salmonella enterica subsp. enterica serovar Agona OX=58095 GN=BH418_23880 PE=3 SV=1	specific	404541	14	122	2.12E-35	130.414	pfam13665	DUF4150	-	cl21497
Q#2283 - >tr|A0A606RFC6|A0A606RFC6_SALET DUF4150 domain-containing protein OS=Salmonella enterica subsp. enterica serovar Agona OX=58095 GN=BH418_23880 PE=3 SV=1	specific	398945	557	592	0.000543624	38.7176	pfam05593	RHS_repeat	-	cl11982
Q#2284 - >tr|A0A6B1IYH4|A0A6B1IYH4_9BURK DUF4150 domain-containing protein OS=Duganella levis OX=2692169 GN=GTP69_23540 PE=4 SV=1	superfamily	225750	720	1554	5.55E-40	160.869	cl34567	RhsA superfamily	-	-
Q#2284 - >tr|A0A6B1IYH4|A0A6B1IYH4_9BURK DUF4150 domain-containing protein OS=Duganella levis OX=2692169 GN=GTP69_23540 PE=4 SV=1	specific	404541	15	121	3.68E-30	115.777	pfam13665	DUF4150	-	cl21497
Q#2285 - >tr|A0A6D0HHQ6|A0A6D0HHQ6_ECOLX DUF4150 domain-containing protein OS=Escherichia coli OX=562 GN=GP711_23150 PE=3 SV=1	superfamily	225750	541	1355	3.27E-38	155.091	cl34567	RhsA superfamily	-	-
Q#2285 - >tr|A0A6D0HHQ6|A0A6D0HHQ6_ECOLX DUF4150 domain-containing protein OS=Escherichia coli OX=562 GN=GP711_23150 PE=3 SV=1	specific	404541	14	122	1.45E-36	133.881	pfam13665	DUF4150	-	cl21497
Q#2285 - >tr|A0A6D0HHQ6|A0A6D0HHQ6_ECOLX DUF4150 domain-containing protein OS=Escherichia coli OX=562 GN=GP711_23150 PE=3 SV=1	specific	410943	152	216	1.52E-24	97.9932	cd20745	FIX_RhsA_AHH_HNH-like	-	cl41761
Q#2285 - >tr|A0A6D0HHQ6|A0A6D0HHQ6_ECOLX DUF4150 domain-containing protein OS=Escherichia coli OX=562 GN=GP711_23150 PE=3 SV=1	superfamily	225750	371	651	0.00833212	40.6866	cl34567	RhsA superfamily	N	-
Q#2286 - >tr|A0A6G6Q9A3|A0A6G6Q9A3_9GAMM DUF4150 domain-containing protein OS=Providencia sp. 1709051003 OX=2603246 GN=FVA72_14085 PE=4 SV=1	superfamily	225750	737	1511	2.25E-48	187.062	cl34567	RhsA superfamily	-	-
Q#2286 - >tr|A0A6G6Q9A3|A0A6G6Q9A3_9GAMM DUF4150 domain-containing protein OS=Providencia sp. 1709051003 OX=2603246 GN=FVA72_14085 PE=4 SV=1	specific	404541	14	116	2.30E-21	90.3534	pfam13665	DUF4150	-	cl21497
Q#2287 - >tr|A0A6G6SKW2|A0A6G6SKW2_PROVU DUF4150 domain-containing protein OS=Proteus vulgaris OX=585 GN=GTH24_14575 PE=4 SV=1	superfamily	225750	623	1451	9.10E-45	175.506	cl34567	RhsA superfamily	-	-
Q#2287 - >tr|A0A6G6SKW2|A0A6G6SKW2_PROVU DUF4150 domain-containing protein OS=Proteus vulgaris OX=585 GN=GTH24_14575 PE=4 SV=1	specific	269825	45	115	2.43E-06	47.8087	cd14740	PAAR_4	N	cl21497
Q#2287 - >tr|A0A6G6SKW2|A0A6G6SKW2_PROVU DUF4150 domain-containing protein OS=Proteus vulgaris OX=585 GN=GTH24_14575 PE=4 SV=1	superfamily	225750	395	751	1.12E-05	49.9313	cl34567	RhsA superfamily	NC	-
Q#2288 - >tr|A0A6G8RVS6|A0A6G8RVS6_9GAMM DUF4150 domain-containing protein OS=Acinetobacter shaoyimingii OX=2715164 GN=G8E00_08020 PE=4 SV=1	superfamily	225750	672	1537	4.71E-36	148.542	cl34567	RhsA superfamily	-	-
Q#2288 - >tr|A0A6G8RVS6|A0A6G8RVS6_9GAMM DUF4150 domain-containing protein OS=Acinetobacter shaoyimingii OX=2715164 GN=G8E00_08020 PE=4 SV=1	specific	410943	133	200	8.09E-32	118.794	cd20745	FIX_RhsA_AHH_HNH-like	-	cl41761
Q#2288 - >tr|A0A6G8RVS6|A0A6G8RVS6_9GAMM DUF4150 domain-containing protein OS=Acinetobacter shaoyimingii OX=2715164 GN=G8E00_08020 PE=4 SV=1	specific	404541	14	115	3.40E-29	113.08	pfam13665	DUF4150	-	cl21497
Q#2288 - >tr|A0A6G8RVS6|A0A6G8RVS6_9GAMM DUF4150 domain-containing protein OS=Acinetobacter shaoyimingii OX=2715164 GN=G8E00_08020 PE=4 SV=1	specific	405174	1540	1662	3.54E-25	102.193	pfam14436	EndoU_bacteria	-	cl16881
Q#2288 - >tr|A0A6G8RVS6|A0A6G8RVS6_9GAMM DUF4150 domain-containing protein OS=Acinetobacter shaoyimingii OX=2715164 GN=G8E00_08020 PE=4 SV=1	superfamily	421217	560	774	0.00190701	41.6359	cl25912	Bacuni_01323_like superfamily	-	-
Q#2289 - >tr|A0A6I1H4S1|A0A6I1H4S1_9BURK DUF4150 domain-containing protein OS=Janthinobacterium sp. FT68W OX=2654255 GN=GCN78_22395 PE=4 SV=1	superfamily	225750	703	1513	2.96E-46	180.514	cl34567	RhsA superfamily	-	-
Q#2289 - >tr|A0A6I1H4S1|A0A6I1H4S1_9BURK DUF4150 domain-containing protein OS=Janthinobacterium sp. FT68W OX=2654255 GN=GCN78_22395 PE=4 SV=1	specific	404541	15	121	1.79E-26	104.991	pfam13665	DUF4150	-	cl21497
Q#2290 - >tr|A0A6I3SWE1|A0A6I3SWE1_9BURK DUF4150 domain-containing protein OS=Massilia buxea OX=1949069 GN=GM672_12510 PE=4 SV=1	superfamily	225750	726	1518	2.33E-43	171.269	cl34567	RhsA superfamily	-	-
Q#2290 - >tr|A0A6I3SWE1|A0A6I3SWE1_9BURK DUF4150 domain-containing protein OS=Massilia buxea OX=1949069 GN=GM672_12510 PE=4 SV=1	specific	404541	15	121	4.91E-26	103.835	pfam13665	DUF4150	-	cl21497
Q#2290 - >tr|A0A6I3SWE1|A0A6I3SWE1_9BURK DUF4150 domain-containing protein OS=Massilia buxea OX=1949069 GN=GM672_12510 PE=4 SV=1	superfamily	412155	1563	1638	3.70E-09	56.6047	cl00089	NUC superfamily	N	-
Q#2290 - >tr|A0A6I3SWE1|A0A6I3SWE1_9BURK DUF4150 domain-containing protein OS=Massilia buxea OX=1949069 GN=GM672_12510 PE=4 SV=1	specific	273728	702	740	1.25E-06	46.4293	TIGR01643	YD_repeat_2x	-	cl11982
Q#2291 - >tr|A0A6I7DDL3|A0A6I7DDL3_9GAMM DUF4150 domain-containing protein OS=Proteus columbae OX=1987580 GN=F1325_14145 PE=4 SV=1	superfamily	225750	625	1503	2.91E-48	186.292	cl34567	RhsA superfamily	-	-
Q#2291 - >tr|A0A6I7DDL3|A0A6I7DDL3_9GAMM DUF4150 domain-containing protein OS=Proteus columbae OX=1987580 GN=F1325_14145 PE=4 SV=1	specific	269825	45	115	3.25E-06	47.8087	cd14740	PAAR_4	N	cl21497
Q#2292 - >tr|A0A6L6PZB1|A0A6L6PZB1_9BURK DUF4150 domain-containing protein OS=Duganella ginsengisoli OX=1462440 GN=GM668_12415 PE=4 SV=1	superfamily	225750	837	1563	5.88E-47	182.44	cl34567	RhsA superfamily	-	-
Q#2292 - >tr|A0A6L6PZB1|A0A6L6PZB1_9BURK DUF4150 domain-containing protein OS=Duganella ginsengisoli OX=1462440 GN=GM668_12415 PE=4 SV=1	specific	404541	15	121	1.32E-21	91.1238	pfam13665	DUF4150	-	cl21497
Q#2292 - >tr|A0A6L6PZB1|A0A6L6PZB1_9BURK DUF4150 domain-containing protein OS=Duganella ginsengisoli OX=1462440 GN=GM668_12415 PE=4 SV=1	superfamily	225750	437	931	4.57E-11	68.0357	cl34567	RhsA superfamily	-	-
Q#2293 - >tr|A0A6P1KHH0|A0A6P1KHH0_MOROS DUF4150 domain-containing protein OS=Moraxella osloensis OX=34062 GN=GSF12_12545 PE=4 SV=1	superfamily	225750	736	1532	5.95E-40	160.869	cl34567	RhsA superfamily	-	-
Q#2293 - >tr|A0A6P1KHH0|A0A6P1KHH0_MOROS DUF4150 domain-containing protein OS=Moraxella osloensis OX=34062 GN=GSF12_12545 PE=4 SV=1	specific	404541	14	121	4.64E-22	92.6646	pfam13665	DUF4150	-	cl21497
Q#2293 - >tr|A0A6P1KHH0|A0A6P1KHH0_MOROS DUF4150 domain-containing protein OS=Moraxella osloensis OX=34062 GN=GSF12_12545 PE=4 SV=1	specific	410943	127	190	2.51E-17	77.5776	cd20745	FIX_RhsA_AHH_HNH-like	-	cl41761
Q#2293 - >tr|A0A6P1KHH0|A0A6P1KHH0_MOROS DUF4150 domain-containing protein OS=Moraxella osloensis OX=34062 GN=GSF12_12545 PE=4 SV=1	superfamily	412155	1575	1650	9.51E-12	63.9235	cl00089	NUC superfamily	N	-
Q#2293 - >tr|A0A6P1KHH0|A0A6P1KHH0_MOROS DUF4150 domain-containing protein OS=Moraxella osloensis OX=34062 GN=GSF12_12545 PE=4 SV=1	specific	398945	705	737	2.38E-06	45.6512	pfam05593	RHS_repeat	-	cl11982
Q#2293 - >tr|A0A6P1KHH0|A0A6P1KHH0_MOROS DUF4150 domain-containing protein OS=Moraxella osloensis OX=34062 GN=GSF12_12545 PE=4 SV=1	specific	398945	684	719	7.72E-06	44.1104	pfam05593	RHS_repeat	-	cl11982
Q#2293 - >tr|A0A6P1KHH0|A0A6P1KHH0_MOROS DUF4150 domain-containing protein OS=Moraxella osloensis OX=34062 GN=GSF12_12545 PE=4 SV=1	specific	398945	664	697	0.00345085	36.4064	pfam05593	RHS_repeat	-	cl11982
Q#2293 - >tr|A0A6P1KHH0|A0A6P1KHH0_MOROS DUF4150 domain-containing protein OS=Moraxella osloensis OX=34062 GN=GSF12_12545 PE=4 SV=1	superfamily	225750	497	761	0.00694629	41.0718	cl34567	RhsA superfamily	N	-
Q#2294 - >tr|A0A702BUX6|A0A702BUX6_SALBN DUF4150 domain-containing protein (Fragment) OS=Salmonella bongori serovar 44:r:- OX=1967585 GN=G0D16_20320 PE=4 SV=1	specific	404541	16	123	8.96E-43	151.215	pfam13665	DUF4150	-	cl21497
Q#2294 - >tr|A0A702BUX6|A0A702BUX6_SALBN DUF4150 domain-containing protein (Fragment) OS=Salmonella bongori serovar 44:r:- OX=1967585 GN=G0D16_20320 PE=4 SV=1	superfamily	225750	650	1258	1.13E-26	117.726	cl34567	RhsA superfamily	C	-
Q#2295 - >tr|A0A7C5J3R6|A0A7C5J3R6_9DELT DUF4150 domain-containing protein (Fragment) OS=Polyangiaceae bacterium OX=2268199 GN=ENK57_14480 PE=4 SV=1	superfamily	225750	311	767	7.94E-15	78.4361	cl34567	RhsA superfamily	C	-
Q#2295 - >tr|A0A7C5J3R6|A0A7C5J3R6_9DELT DUF4150 domain-containing protein (Fragment) OS=Polyangiaceae bacterium OX=2268199 GN=ENK57_14480 PE=4 SV=1	specific	269825	51	131	1.47E-07	50.5051	cd14740	PAAR_4	N	cl21497
Q#2296 - >tr|A0A7C5N8L3|A0A7C5N8L3_9DELT DUF4150 domain-containing protein (Fragment) OS=Polyangiaceae bacterium OX=2268199 GN=ENK57_17970 PE=4 SV=1	specific	404541	22	125	3.78E-26	103.45	pfam13665	DUF4150	-	cl21497
Q#2296 - >tr|A0A7C5N8L3|A0A7C5N8L3_9DELT DUF4150 domain-containing protein (Fragment) OS=Polyangiaceae bacterium OX=2268199 GN=ENK57_17970 PE=4 SV=1	superfamily	225750	502	1055	3.82E-21	99.6221	cl34567	RhsA superfamily	C	-
Q#2297 - >tr|A0A7H0GGY2|A0A7H0GGY2_9BURK RHS repeat protein OS=Diaphorobacter aerolatus OX=1288495 GN=H9K75_14985 PE=4 SV=1	superfamily	225750	511	823	1.70E-12	71.1173	cl34567	RhsA superfamily	C	-
Q#2297 - >tr|A0A7H0GGY2|A0A7H0GGY2_9BURK RHS repeat protein OS=Diaphorobacter aerolatus OX=1288495 GN=H9K75_14985 PE=4 SV=1	superfamily	419694	15	122	2.27E-10	58.3818	cl21497	PAAR_like superfamily	-	-
Q#2298 - >tr|A0A7I6ZB15|A0A7I6ZB15_9ENTR Uncharacterized protein OS=Klebsiella sp. STW0522-44 OX=2681387 GN=STW0522KLE44_14220 PE=4 SV=1	specific	404541	15	122	1.53E-40	143.896	pfam13665	DUF4150	-	cl21497
Q#2298 - >tr|A0A7I6ZB15|A0A7I6ZB15_9ENTR Uncharacterized protein OS=Klebsiella sp. STW0522-44 OX=2681387 GN=STW0522KLE44_14220 PE=4 SV=1	superfamily	225750	457	736	1.96E-08	57.6353	cl34567	RhsA superfamily	C	-
Q#2299 - >tr|A0A7I6ZFX5|A0A7I6ZFX5_9ENTR Uncharacterized protein OS=Klebsiella sp. STW0522-44 OX=2681387 GN=STW0522KLE44_29760 PE=4 SV=1	specific	404541	14	122	6.67E-37	134.651	pfam13665	DUF4150	-	cl21497
Q#2299 - >tr|A0A7I6ZFX5|A0A7I6ZFX5_9ENTR Uncharacterized protein OS=Klebsiella sp. STW0522-44 OX=2681387 GN=STW0522KLE44_29760 PE=4 SV=1	superfamily	225750	577	1351	8.29E-37	150.468	cl34567	RhsA superfamily	-	-
Q#2299 - >tr|A0A7I6ZFX5|A0A7I6ZFX5_9ENTR Uncharacterized protein OS=Klebsiella sp. STW0522-44 OX=2681387 GN=STW0522KLE44_29760 PE=4 SV=1	specific	410943	156	214	2.01E-26	103.386	cd20745	FIX_RhsA_AHH_HNH-like	-	cl41761
Q#2300 - >tr|A0A7L7BTA8|A0A7L7BTA8_9ENTR DUF4150 domain-containing protein OS=Enterobacter sp. RHB15-C17 OX=2742619 GN=HVX06_17620 PE=3 SV=1	superfamily	225750	543	1369	1.97E-43	171.269	cl34567	RhsA superfamily	-	-
Q#2300 - >tr|A0A7L7BTA8|A0A7L7BTA8_9ENTR DUF4150 domain-containing protein OS=Enterobacter sp. RHB15-C17 OX=2742619 GN=HVX06_17620 PE=3 SV=1	specific	404541	15	122	2.59E-37	135.807	pfam13665	DUF4150	-	cl21497
Q#2300 - >tr|A0A7L7BTA8|A0A7L7BTA8_9ENTR DUF4150 domain-containing protein OS=Enterobacter sp. RHB15-C17 OX=2742619 GN=HVX06_17620 PE=3 SV=1	specific	410943	154	217	8.26E-27	104.542	cd20745	FIX_RhsA_AHH_HNH-like	-	cl41761
Q#2300 - >tr|A0A7L7BTA8|A0A7L7BTA8_9ENTR DUF4150 domain-containing protein OS=Enterobacter sp. RHB15-C17 OX=2742619 GN=HVX06_17620 PE=3 SV=1	specific	373994	1389	1459	2.65E-22	91.705	pfam15657	Tox-HNH-EHHH	-	cl21449
Q#2301 - >tr|A0A7L8V471|A0A7L8V471_9PROT DUF4150 domain-containing protein OS=Arcobacter sp. FWKO B OX=2593672 GN=FWKOB_02000 PE=4 SV=1	specific	274730	1344	1427	6.50E-25	99.4967	TIGR03696	Rhs_assc_core	-	cl37315
Q#2301 - >tr|A0A7L8V471|A0A7L8V471_9PROT DUF4150 domain-containing protein OS=Arcobacter sp. FWKO B OX=2593672 GN=FWKOB_02000 PE=4 SV=1	specific	404541	339	446	5.49E-22	92.2794	pfam13665	DUF4150	-	cl21497
Q#2301 - >tr|A0A7L8V471|A0A7L8V471_9PROT DUF4150 domain-containing protein OS=Arcobacter sp. FWKO B OX=2593672 GN=FWKOB_02000 PE=4 SV=1	superfamily	225750	778	1427	6.94E-22	103.089	cl34567	RhsA superfamily	-	-
Q#2301 - >tr|A0A7L8V471|A0A7L8V471_9PROT DUF4150 domain-containing protein OS=Arcobacter sp. FWKO B OX=2593672 GN=FWKOB_02000 PE=4 SV=1	superfamily	225750	528	914	5.53E-07	54.5537	cl34567	RhsA superfamily	C	-
Q#2301 - >tr|A0A7L8V471|A0A7L8V471_9PROT DUF4150 domain-containing protein OS=Arcobacter sp. FWKO B OX=2593672 GN=FWKOB_02000 PE=4 SV=1	superfamily	411436	50	251	2.25E-05	48.8248	cl41488	SidA_fam superfamily	C	-
Q#2302 - >tr|A0A7T2W0G9|A0A7T2W0G9_DELAC RHS domain-containing protein OS=Delftia acidovorans OX=80866 GN=I6G66_03920 PE=4 SV=1	superfamily	225750	641	1459	3.07E-39	158.172	cl34567	RhsA superfamily	-	-
Q#2302 - >tr|A0A7T2W0G9|A0A7T2W0G9_DELAC RHS domain-containing protein OS=Delftia acidovorans OX=80866 GN=I6G66_03920 PE=4 SV=1	specific	404541	17	121	1.61E-23	96.5166	pfam13665	DUF4150	-	cl21497
Q#2302 - >tr|A0A7T2W0G9|A0A7T2W0G9_DELAC RHS domain-containing protein OS=Delftia acidovorans OX=80866 GN=I6G66_03920 PE=4 SV=1	superfamily	373061	1459	1574	1.24E-22	94.5644	cl16873	Pput2613-deam superfamily	-	-
Q#2302 - >tr|A0A7T2W0G9|A0A7T2W0G9_DELAC RHS domain-containing protein OS=Delftia acidovorans OX=80866 GN=I6G66_03920 PE=4 SV=1	specific	398945	618	652	4.61E-06	44.4956	pfam05593	RHS_repeat	-	cl11982
Q#2303 - >tr|A0A7U1CNW3|A0A7U1CNW3_PROMI DUF4150 domain-containing protein OS=Proteus mirabilis OX=584 GN=F7R84_08295 PE=4 SV=1	superfamily	225750	623	1530	1.17E-45	178.203	cl34567	RhsA superfamily	-	-
Q#2303 - >tr|A0A7U1CNW3|A0A7U1CNW3_PROMI DUF4150 domain-containing protein OS=Proteus mirabilis OX=584 GN=F7R84_08295 PE=4 SV=1	specific	269825	15	115	1.80E-06	48.5791	cd14740	PAAR_4	-	cl21497
Q#2303 - >tr|A0A7U1CNW3|A0A7U1CNW3_PROMI DUF4150 domain-containing protein OS=Proteus mirabilis OX=584 GN=F7R84_08295 PE=4 SV=1	specific	273728	574	615	0.00760077	35.6437	TIGR01643	YD_repeat_2x	-	cl11982
Q#2304 - >tr|A0A7U3C1Z3|A0A7U3C1Z3_VARPD RHS repeat protein OS=Variovorax paradoxus OX=34073 GN=INQ48_16905 PE=4 SV=1	superfamily	225750	796	1557	2.51E-41	165.106	cl34567	RhsA superfamily	-	-
Q#2304 - >tr|A0A7U3C1Z3|A0A7U3C1Z3_VARPD RHS repeat protein OS=Variovorax paradoxus OX=34073 GN=INQ48_16905 PE=4 SV=1	superfamily	419694	17	122	1.14E-10	59.9226	cl21497	PAAR_like superfamily	-	-
Q#2304 - >tr|A0A7U3C1Z3|A0A7U3C1Z3_VARPD RHS repeat protein OS=Variovorax paradoxus OX=34073 GN=INQ48_16905 PE=4 SV=1	specific	398945	675	708	1.22E-06	46.4216	pfam05593	RHS_repeat	-	cl11982
Q#2304 - >tr|A0A7U3C1Z3|A0A7U3C1Z3_VARPD RHS repeat protein OS=Variovorax paradoxus OX=34073 GN=INQ48_16905 PE=4 SV=1	specific	273728	743	782	4.30E-06	44.8885	TIGR01643	YD_repeat_2x	-	cl11982
Q#2305 - >tr|A0A7U5W2Y1|A0A7U5W2Y1_9BURK Type IV secretion protein Rhs OS=Acidovorax avenae subsp. avenae OX=80870 GN=C7Y68_15380 PE=4 SV=1	superfamily	225750	724	1459	7.90E-52	197.463	cl34567	RhsA superfamily	-	-
Q#2305 - >tr|A0A7U5W2Y1|A0A7U5W2Y1_9BURK Type IV secretion protein Rhs OS=Acidovorax avenae subsp. avenae OX=80870 GN=C7Y68_15380 PE=4 SV=1	specific	404541	16	119	8.91E-23	94.5906	pfam13665	DUF4150	-	cl21497
Q#2305 - >tr|A0A7U5W2Y1|A0A7U5W2Y1_9BURK Type IV secretion protein Rhs OS=Acidovorax avenae subsp. avenae OX=80870 GN=C7Y68_15380 PE=4 SV=1	specific	238038	1480	1536	5.12E-07	47.8516	cd00085	HNHc	-	cl00083
Q#2305 - >tr|A0A7U5W2Y1|A0A7U5W2Y1_9BURK Type IV secretion protein Rhs OS=Acidovorax avenae subsp. avenae OX=80870 GN=C7Y68_15380 PE=4 SV=1	specific	273728	700	741	9.25E-06	43.7329	TIGR01643	YD_repeat_2x	-	cl11982
Q#2305 - >tr|A0A7U5W2Y1|A0A7U5W2Y1_9BURK Type IV secretion protein Rhs OS=Acidovorax avenae subsp. avenae OX=80870 GN=C7Y68_15380 PE=4 SV=1	specific	398945	679	714	1.88E-05	42.9548	pfam05593	RHS_repeat	-	cl11982
Q#2305 - >tr|A0A7U5W2Y1|A0A7U5W2Y1_9BURK Type IV secretion protein Rhs OS=Acidovorax avenae subsp. avenae OX=80870 GN=C7Y68_15380 PE=4 SV=1	specific	398945	617	651	2.26E-05	42.5696	pfam05593	RHS_repeat	-	cl11982
Q#2305 - >tr|A0A7U5W2Y1|A0A7U5W2Y1_9BURK Type IV secretion protein Rhs OS=Acidovorax avenae subsp. avenae OX=80870 GN=C7Y68_15380 PE=4 SV=1	specific	398945	637	672	2.95E-05	42.1844	pfam05593	RHS_repeat	-	cl11982
Q#2306 - >tr|A0A7V7Z9Z9|A0A7V7Z9Z9_9BURK DUF4150 domain-containing protein OS=Janthinobacterium sp. FT58W OX=2654254 GN=GCM43_14730 PE=4 SV=1	superfamily	225750	791	1519	2.25E-30	130.438	cl34567	RhsA superfamily	-	-
Q#2306 - >tr|A0A7V7Z9Z9|A0A7V7Z9Z9_9BURK DUF4150 domain-containing protein OS=Janthinobacterium sp. FT58W OX=2654254 GN=GCM43_14730 PE=4 SV=1	specific	404541	15	121	1.45E-24	99.5982	pfam13665	DUF4150	-	cl21497
Q#2306 - >tr|A0A7V7Z9Z9|A0A7V7Z9Z9_9BURK DUF4150 domain-containing protein OS=Janthinobacterium sp. FT58W OX=2654254 GN=GCM43_14730 PE=4 SV=1	specific	398945	767	802	6.48E-09	52.5848	pfam05593	RHS_repeat	-	cl11982
Q#2306 - >tr|A0A7V7Z9Z9|A0A7V7Z9Z9_9BURK DUF4150 domain-containing protein OS=Janthinobacterium sp. FT58W OX=2654254 GN=GCM43_14730 PE=4 SV=1	specific	398945	704	739	5.50E-05	41.7992	pfam05593	RHS_repeat	-	cl11982
Q#2307 - >tr|A0A7W3EZR8|A0A7W3EZR8_CITFR DUF4150 domain-containing protein OS=Citrobacter freundii OX=546 GN=HVW87_13725 PE=4 SV=1	superfamily	225750	565	1486	2.86E-52	198.618	cl34567	RhsA superfamily	-	-
Q#2307 - >tr|A0A7W3EZR8|A0A7W3EZR8_CITFR DUF4150 domain-containing protein OS=Citrobacter freundii OX=546 GN=HVW87_13725 PE=4 SV=1	specific	404541	15	122	1.45E-36	133.881	pfam13665	DUF4150	-	cl21497
Q#2307 - >tr|A0A7W3EZR8|A0A7W3EZR8_CITFR DUF4150 domain-containing protein OS=Citrobacter freundii OX=546 GN=HVW87_13725 PE=4 SV=1	specific	398945	533	568	0.00355815	36.4064	pfam05593	RHS_repeat	-	cl11982
Q#2308 - >tr|A0A7W9DE17|A0A7W9DE17_9BURK RHS repeat-associated protein OS=Janthinobacterium sp. S3M3 OX=2723078 GN=HDE71_001142 PE=4 SV=1	superfamily	225750	793	1643	5.04E-44	173.58	cl34567	RhsA superfamily	-	-
Q#2308 - >tr|A0A7W9DE17|A0A7W9DE17_9BURK RHS repeat-associated protein OS=Janthinobacterium sp. S3M3 OX=2723078 GN=HDE71_001142 PE=4 SV=1	specific	404541	15	121	2.99E-21	90.3534	pfam13665	DUF4150	-	cl21497
Q#2308 - >tr|A0A7W9DE17|A0A7W9DE17_9BURK RHS repeat-associated protein OS=Janthinobacterium sp. S3M3 OX=2723078 GN=HDE71_001142 PE=4 SV=1	specific	398945	769	804	5.87E-09	52.97	pfam05593	RHS_repeat	-	cl11982
Q#2308 - >tr|A0A7W9DE17|A0A7W9DE17_9BURK RHS repeat-associated protein OS=Janthinobacterium sp. S3M3 OX=2723078 GN=HDE71_001142 PE=4 SV=1	specific	398945	748	783	2.09E-06	45.6512	pfam05593	RHS_repeat	-	cl11982
Q#2308 - >tr|A0A7W9DE17|A0A7W9DE17_9BURK RHS repeat-associated protein OS=Janthinobacterium sp. S3M3 OX=2723078 GN=HDE71_001142 PE=4 SV=1	specific	398945	706	741	2.11E-06	45.6512	pfam05593	RHS_repeat	-	cl11982
Q#2309 - >tr|A0A7X2ITZ0|A0A7X2ITZ0_9BURK DUF4150 domain-containing protein OS=Duganella sp. FT92W OX=2666085 GN=GJ700_30150 PE=4 SV=1	superfamily	225750	711	1557	5.03E-40	160.869	cl34567	RhsA superfamily	-	-
Q#2309 - >tr|A0A7X2ITZ0|A0A7X2ITZ0_9BURK DUF4150 domain-containing protein OS=Duganella sp. FT92W OX=2666085 GN=GJ700_30150 PE=4 SV=1	specific	404541	15	121	9.13E-21	88.8126	pfam13665	DUF4150	-	cl21497
Q#2309 - >tr|A0A7X2ITZ0|A0A7X2ITZ0_9BURK DUF4150 domain-containing protein OS=Duganella sp. FT92W OX=2666085 GN=GJ700_30150 PE=4 SV=1	specific	405157	1575	1661	9.43E-10	57.5836	pfam14412	AHH	-	cl16862
Q#2310 - >tr|A0A845TKQ7|A0A845TKQ7_9GAMM DUF4150 domain-containing protein OS=Proteus sp. G4468 OX=2698869 GN=GW612_15305 PE=4 SV=1	superfamily	225750	742	1655	3.13E-44	173.966	cl34567	RhsA superfamily	-	-
Q#2310 - >tr|A0A845TKQ7|A0A845TKQ7_9GAMM DUF4150 domain-containing protein OS=Proteus sp. G4468 OX=2698869 GN=GW612_15305 PE=4 SV=1	specific	404541	14	116	3.53E-25	101.524	pfam13665	DUF4150	-	cl21497
Q#2311 - >tr|A0A853SGS4|A0A853SGS4_9BURK Putative deoxyribonuclease RhsC OS=Janthinobacterium lividum OX=29581 GN=rhsC PE=4 SV=1	superfamily	225750	756	1651	7.94E-47	182.055	cl34567	RhsA superfamily	-	-
Q#2311 - >tr|A0A853SGS4|A0A853SGS4_9BURK Putative deoxyribonuclease RhsC OS=Janthinobacterium lividum OX=29581 GN=rhsC PE=4 SV=1	specific	404541	15	121	3.66E-26	104.221	pfam13665	DUF4150	-	cl21497
Q#2311 - >tr|A0A853SGS4|A0A853SGS4_9BURK Putative deoxyribonuclease RhsC OS=Janthinobacterium lividum OX=29581 GN=rhsC PE=4 SV=1	specific	398945	706	741	9.32E-07	46.8068	pfam05593	RHS_repeat	-	cl11982
Q#2312 - >tr|A0A853SS47|A0A853SS47_9BURK Putative deoxyribonuclease RhsC OS=Janthinobacterium sp. HH102 OX=1537274 GN=rhsC PE=4 SV=1	superfamily	225750	777	1513	1.18E-46	181.67	cl34567	RhsA superfamily	-	-
Q#2312 - >tr|A0A853SS47|A0A853SS47_9BURK Putative deoxyribonuclease RhsC OS=Janthinobacterium sp. HH102 OX=1537274 GN=rhsC PE=4 SV=1	specific	404541	15	121	7.31E-27	106.147	pfam13665	DUF4150	-	cl21497
Q#2312 - >tr|A0A853SS47|A0A853SS47_9BURK Putative deoxyribonuclease RhsC OS=Janthinobacterium sp. HH102 OX=1537274 GN=rhsC PE=4 SV=1	specific	273728	748	788	1.98E-08	51.4369	TIGR01643	YD_repeat_2x	-	cl11982
Q#2312 - >tr|A0A853SS47|A0A853SS47_9BURK Putative deoxyribonuclease RhsC OS=Janthinobacterium sp. HH102 OX=1537274 GN=rhsC PE=4 SV=1	specific	398945	706	741	5.34E-07	47.192	pfam05593	RHS_repeat	-	cl11982
Q#2313 - >tr|A0A857DZ33|A0A857DZ33_PROMI DUF4150 domain-containing protein OS=Proteus mirabilis OX=584 GN=GO498_08595 PE=4 SV=1	superfamily	225750	623	1444	1.76E-46	180.899	cl34567	RhsA superfamily	-	-
Q#2313 - >tr|A0A857DZ33|A0A857DZ33_PROMI DUF4150 domain-containing protein OS=Proteus mirabilis OX=584 GN=GO498_08595 PE=4 SV=1	specific	319250	1410	1483	1.21E-30	115.549	cd16392	toxin-ParB	-	cl28891
Q#2313 - >tr|A0A857DZ33|A0A857DZ33_PROMI DUF4150 domain-containing protein OS=Proteus mirabilis OX=584 GN=GO498_08595 PE=4 SV=1	specific	269825	15	115	1.77E-06	48.5791	cd14740	PAAR_4	-	cl21497
Q#2313 - >tr|A0A857DZ33|A0A857DZ33_PROMI DUF4150 domain-containing protein OS=Proteus mirabilis OX=584 GN=GO498_08595 PE=4 SV=1	specific	273728	574	615	0.00650913	36.0289	TIGR01643	YD_repeat_2x	-	cl11982
Q#2314 - >tr|A0A859PSA3|A0A859PSA3_9ENTR DUF4150 domain-containing protein OS=Enterobacteriaceae bacterium Kacie_13 OX=2662179 GN=GE278_14545 PE=4 SV=1	superfamily	225750	545	1329	1.33E-49	190.529	cl34567	RhsA superfamily	-	-
Q#2314 - >tr|A0A859PSA3|A0A859PSA3_9ENTR DUF4150 domain-containing protein OS=Enterobacteriaceae bacterium Kacie_13 OX=2662179 GN=GE278_14545 PE=4 SV=1	specific	404541	15	122	8.20E-41	145.822	pfam13665	DUF4150	-	cl21497
Q#2314 - >tr|A0A859PSA3|A0A859PSA3_9ENTR DUF4150 domain-containing protein OS=Enterobacteriaceae bacterium Kacie_13 OX=2662179 GN=GE278_14545 PE=4 SV=1	specific	373994	1364	1440	2.41E-08	52.0294	pfam15657	Tox-HNH-EHHH	-	cl21449
Q#2314 - >tr|A0A859PSA3|A0A859PSA3_9ENTR DUF4150 domain-containing protein OS=Enterobacteriaceae bacterium Kacie_13 OX=2662179 GN=GE278_14545 PE=4 SV=1	specific	398945	496	531	0.00267135	36.7916	pfam05593	RHS_repeat	-	cl11982
Q#2315 - >tr|A0A8A7MI94|A0A8A7MI94_NEISI DUF4150 domain-containing protein OS=Neisseria sicca OX=490 GN=J7445_03985 PE=4 SV=1	superfamily	225750	492	1242	2.38E-37	152.009	cl34567	RhsA superfamily	-	-
Q#2315 - >tr|A0A8A7MI94|A0A8A7MI94_NEISI DUF4150 domain-containing protein OS=Neisseria sicca OX=490 GN=J7445_03985 PE=4 SV=1	superfamily	419694	2	89	2.34E-16	76.101	cl21497	PAAR_like superfamily	-	-
Q#2315 - >tr|A0A8A7MI94|A0A8A7MI94_NEISI DUF4150 domain-containing protein OS=Neisseria sicca OX=490 GN=J7445_03985 PE=4 SV=1	specific	398945	427	461	6.30E-06	44.1104	pfam05593	RHS_repeat	-	cl11982
Q#2315 - >tr|A0A8A7MI94|A0A8A7MI94_NEISI DUF4150 domain-containing protein OS=Neisseria sicca OX=490 GN=J7445_03985 PE=4 SV=1	specific	273728	468	509	3.21E-05	42.1921	TIGR01643	YD_repeat_2x	-	cl11982
Q#2316 - >tr|A0A8A8C7B7|A0A8A8C7B7_9BACT DUF4150 domain-containing protein OS=bacterium RGF134-1 OX=2797640 GN=JEQ15_08370 PE=4 SV=1	superfamily	225750	742	1608	1.21E-45	178.588	cl34567	RhsA superfamily	-	-
Q#2316 - >tr|A0A8A8C7B7|A0A8A8C7B7_9BACT DUF4150 domain-containing protein OS=bacterium RGF134-1 OX=2797640 GN=JEQ15_08370 PE=4 SV=1	specific	404541	14	116	3.46E-25	101.524	pfam13665	DUF4150	-	cl21497
Q#2316 - >tr|A0A8A8C7B7|A0A8A8C7B7_9BACT DUF4150 domain-containing protein OS=bacterium RGF134-1 OX=2797640 GN=JEQ15_08370 PE=4 SV=1	specific	398945	690	726	0.00541964	36.0212	pfam05593	RHS_repeat	-	cl11982
Q#2317 - >tr|A0A8A9F8F5|A0A8A9F8F5_PROMI DUF4150 domain-containing protein OS=Proteus mirabilis OX=584 GN=J8N15_08765 PE=4 SV=1	superfamily	225750	623	1530	1.68E-45	177.818	cl34567	RhsA superfamily	-	-
Q#2317 - >tr|A0A8A9F8F5|A0A8A9F8F5_PROMI DUF4150 domain-containing protein OS=Proteus mirabilis OX=584 GN=J8N15_08765 PE=4 SV=1	specific	269825	15	115	1.80E-06	48.5791	cd14740	PAAR_4	-	cl21497
Q#2317 - >tr|A0A8A9F8F5|A0A8A9F8F5_PROMI DUF4150 domain-containing protein OS=Proteus mirabilis OX=584 GN=J8N15_08765 PE=4 SV=1	specific	273728	574	615	0.00760077	35.6437	TIGR01643	YD_repeat_2x	-	cl11982
Q#2318 - >tr|A0A8B3ZLC7|A0A8B3ZLC7_CITAM RHS repeat-associated core domain-containing protein OS=Citrobacter amalonaticus OX=35703 GN=SAMN05216502_103128 PE=4 SV=1	specific	404541	15	122	1.16E-41	148.133	pfam13665	DUF4150	-	cl21497
Q#2318 - >tr|A0A8B3ZLC7|A0A8B3ZLC7_CITAM RHS repeat-associated core domain-containing protein OS=Citrobacter amalonaticus OX=35703 GN=SAMN05216502_103128 PE=4 SV=1	superfamily	225750	586	1353	1.93E-41	165.106	cl34567	RhsA superfamily	-	-
Q#2318 - >tr|A0A8B3ZLC7|A0A8B3ZLC7_CITAM RHS repeat-associated core domain-containing protein OS=Citrobacter amalonaticus OX=35703 GN=SAMN05216502_103128 PE=4 SV=1	specific	398945	498	533	0.00205813	37.1768	pfam05593	RHS_repeat	-	cl11982
Q#2318 - >tr|A0A8B3ZLC7|A0A8B3ZLC7_CITAM RHS repeat-associated core domain-containing protein OS=Citrobacter amalonaticus OX=35703 GN=SAMN05216502_103128 PE=4 SV=1	superfamily	421217	471	626	0.008097	39.7099	cl25912	Bacuni_01323_like superfamily	C	-
Q#2319 - >tr|A1TSU8|A1TSU8_ACIAC YD repeat protein OS=Acidovorax citrulli (strain AAC00-1) OX=397945 GN=Aave_3481 PE=4 SV=1	superfamily	225750	724	1458	1.34E-47	184.366	cl34567	RhsA superfamily	-	-
Q#2319 - >tr|A1TSU8|A1TSU8_ACIAC YD repeat protein OS=Acidovorax citrulli (strain AAC00-1) OX=397945 GN=Aave_3481 PE=4 SV=1	specific	379748	1487	1579	6.36E-44	154.642	pfam15652	Tox-SHH	-	cl21444
Q#2319 - >tr|A1TSU8|A1TSU8_ACIAC YD repeat protein OS=Acidovorax citrulli (strain AAC00-1) OX=397945 GN=Aave_3481 PE=4 SV=1	specific	404541	16	119	9.02E-23	94.5906	pfam13665	DUF4150	-	cl21497
Q#2319 - >tr|A1TSU8|A1TSU8_ACIAC YD repeat protein OS=Acidovorax citrulli (strain AAC00-1) OX=397945 GN=Aave_3481 PE=4 SV=1	specific	398945	617	651	7.93E-06	44.1104	pfam05593	RHS_repeat	-	cl11982
Q#2319 - >tr|A1TSU8|A1TSU8_ACIAC YD repeat protein OS=Acidovorax citrulli (strain AAC00-1) OX=397945 GN=Aave_3481 PE=4 SV=1	specific	273728	700	741	1.36E-05	43.3477	TIGR01643	YD_repeat_2x	-	cl11982
Q#2319 - >tr|A1TSU8|A1TSU8_ACIAC YD repeat protein OS=Acidovorax citrulli (strain AAC00-1) OX=397945 GN=Aave_3481 PE=4 SV=1	specific	398945	679	714	2.12E-05	42.5696	pfam05593	RHS_repeat	-	cl11982
Q#2319 - >tr|A1TSU8|A1TSU8_ACIAC YD repeat protein OS=Acidovorax citrulli (strain AAC00-1) OX=397945 GN=Aave_3481 PE=4 SV=1	specific	398945	637	672	3.32E-05	42.1844	pfam05593	RHS_repeat	-	cl11982
Q#2319 - >tr|A1TSU8|A1TSU8_ACIAC YD repeat protein OS=Acidovorax citrulli (strain AAC00-1) OX=397945 GN=Aave_3481 PE=4 SV=1	specific	398945	575	604	0.00794793	35.636	pfam05593	RHS_repeat	-	cl11982
Q#2320 - >tr|A9EX36|A9EX36_SORC5 Hypothetical carbohydrate-binding protein, Rhs family OS=Sorangium cellulosum (strain So ce56) OX=448385 GN=sce4213 PE=4 SV=1	superfamily	225750	538	1206	2.36E-29	126.586	cl34567	RhsA superfamily	-	-
Q#2320 - >tr|A9EX36|A9EX36_SORC5 Hypothetical carbohydrate-binding protein, Rhs family OS=Sorangium cellulosum (strain So ce56) OX=448385 GN=sce4213 PE=4 SV=1	specific	404541	19	126	4.35E-29	112.31	pfam13665	DUF4150	-	cl21497
Q#2320 - >tr|A9EX36|A9EX36_SORC5 Hypothetical carbohydrate-binding protein, Rhs family OS=Sorangium cellulosum (strain So ce56) OX=448385 GN=sce4213 PE=4 SV=1	superfamily	225750	236	827	4.77E-14	77.2805	cl34567	RhsA superfamily	-	-
Q#2321 - >tr|B4ETQ2|B4ETQ2_PROMH Rhs-family protein OS=Proteus mirabilis (strain HI4320) OX=529507 GN=PMI1120 PE=4 SV=1	superfamily	225750	742	1544	1.04E-45	178.588	cl34567	RhsA superfamily	-	-
Q#2321 - >tr|B4ETQ2|B4ETQ2_PROMH Rhs-family protein OS=Proteus mirabilis (strain HI4320) OX=529507 GN=PMI1120 PE=4 SV=1	specific	405174	1557	1699	3.07E-25	102.578	pfam14436	EndoU_bacteria	-	cl16881
Q#2321 - >tr|B4ETQ2|B4ETQ2_PROMH Rhs-family protein OS=Proteus mirabilis (strain HI4320) OX=529507 GN=PMI1120 PE=4 SV=1	specific	404541	14	116	3.57E-25	101.524	pfam13665	DUF4150	-	cl21497
Q#2321 - >tr|B4ETQ2|B4ETQ2_PROMH Rhs-family protein OS=Proteus mirabilis (strain HI4320) OX=529507 GN=PMI1120 PE=4 SV=1	specific	398945	690	726	0.0053708	36.0212	pfam05593	RHS_repeat	-	cl11982
Q#2322 - >tr|C6M2T4|C6M2T4_NEISI YD repeat protein (3 repeats) OS=Neisseria sicca ATCC 29256 OX=547045 GN=NEISICOT_00823 PE=4 SV=1	superfamily	225750	347	818	3.65E-28	121.578	cl34567	RhsA superfamily	C	-
Q#2322 - >tr|C6M2T4|C6M2T4_NEISI YD repeat protein (3 repeats) OS=Neisseria sicca ATCC 29256 OX=547045 GN=NEISICOT_00823 PE=4 SV=1	superfamily	419694	41	121	4.48E-12	63.3894	cl21497	PAAR_like superfamily	N	-
Q#2323 - >tr|D2TGW0|D2TGW0_CITRI Putative Rhs protein OS=Citrobacter rodentium (strain ICC168) OX=637910 GN=ROD_13591 PE=3 SV=1	superfamily	225750	535	1368	5.15E-47	182.44	cl34567	RhsA superfamily	-	-
Q#2323 - >tr|D2TGW0|D2TGW0_CITRI Putative Rhs protein OS=Citrobacter rodentium (strain ICC168) OX=637910 GN=ROD_13591 PE=3 SV=1	specific	404541	1	108	1.03E-39	142.741	pfam13665	DUF4150	-	cl21497
Q#2323 - >tr|D2TGW0|D2TGW0_CITRI Putative Rhs protein OS=Citrobacter rodentium (strain ICC168) OX=637910 GN=ROD_13591 PE=3 SV=1	specific	398945	484	519	0.00398024	36.4064	pfam05593	RHS_repeat	-	cl11982
Q#2324 - >tr|D4BJX6|D4BJX6_9ENTR RHS repeat-associated core domain protein OS=Citrobacter youngae ATCC 29220 OX=500640 GN=CIT292_10970 PE=3 SV=1	superfamily	225750	717	1482	5.30E-45	176.277	cl34567	RhsA superfamily	-	-
Q#2324 - >tr|D4BJX6|D4BJX6_9ENTR RHS repeat-associated core domain protein OS=Citrobacter youngae ATCC 29220 OX=500640 GN=CIT292_10970 PE=3 SV=1	superfamily	419694	15	116	1.40E-16	76.8714	cl21497	PAAR_like superfamily	-	-
Q#2325 - >tr|D4BVC1|D4BVC1_PRORE YD repeat protein (3 repeats) (Fragment) OS=Providencia rettgeri DSM 1131 OX=521000 GN=PROVRETT_06247 PE=4 SV=1	superfamily	225750	617	1086	2.06E-28	123.119	cl34567	RhsA superfamily	C	-
Q#2325 - >tr|D4BVC1|D4BVC1_PRORE YD repeat protein (3 repeats) (Fragment) OS=Providencia rettgeri DSM 1131 OX=521000 GN=PROVRETT_06247 PE=4 SV=1	specific	269825	47	117	0.000413167	41.2603	cd14740	PAAR_4	N	cl21497
Q#2326 - >tr|D7MZ93|D7MZ93_9NEIS RHS repeat-associated core domain protein OS=Neisseria sp. oral taxon 014 str. F0314 OX=641149 GN=HMPREF9016_00275 PE=4 SV=1	superfamily	225750	478	1197	4.32E-42	167.032	cl34567	RhsA superfamily	-	-
Q#2326 - >tr|D7MZ93|D7MZ93_9NEIS RHS repeat-associated core domain protein OS=Neisseria sp. oral taxon 014 str. F0314 OX=641149 GN=HMPREF9016_00275 PE=4 SV=1	superfamily	419694	4	73	3.02E-14	69.9378	cl21497	PAAR_like superfamily	N	-
Q#2326 - >tr|D7MZ93|D7MZ93_9NEIS RHS repeat-associated core domain protein OS=Neisseria sp. oral taxon 014 str. F0314 OX=641149 GN=HMPREF9016_00275 PE=4 SV=1	specific	398945	413	447	9.07E-06	43.7252	pfam05593	RHS_repeat	-	cl11982
Q#2326 - >tr|D7MZ93|D7MZ93_9NEIS RHS repeat-associated core domain protein OS=Neisseria sp. oral taxon 014 str. F0314 OX=641149 GN=HMPREF9016_00275 PE=4 SV=1	specific	273728	454	494	1.57E-05	42.9625	TIGR01643	YD_repeat_2x	-	cl11982
Q#2327 - >tr|F0QA06|F0QA06_ACIAP RHS repeat-associated core domain protein OS=Acidovorax avenae (strain ATCC 19860 / DSM 7227 / CCUG 15838 / JCM 20985 / LMG 2117 / NCPPB 1011) OX=643561 GN=Acav_3364 PE=4 SV=1	superfamily	225750	724	1455	2.61E-49	189.759	cl34567	RhsA superfamily	-	-
Q#2327 - >tr|F0QA06|F0QA06_ACIAP RHS repeat-associated core domain protein OS=Acidovorax avenae (strain ATCC 19860 / DSM 7227 / CCUG 15838 / JCM 20985 / LMG 2117 / NCPPB 1011) OX=643561 GN=Acav_3364 PE=4 SV=1	specific	404541	16	120	6.48E-23	94.9758	pfam13665	DUF4150	-	cl21497
Q#2327 - >tr|F0QA06|F0QA06_ACIAP RHS repeat-associated core domain protein OS=Acidovorax avenae (strain ATCC 19860 / DSM 7227 / CCUG 15838 / JCM 20985 / LMG 2117 / NCPPB 1011) OX=643561 GN=Acav_3364 PE=4 SV=1	superfamily	404851	1469	1568	3.33E-14	70.2939	cl16560	DNase_NucA_NucB superfamily	-	-
Q#2327 - >tr|F0QA06|F0QA06_ACIAP RHS repeat-associated core domain protein OS=Acidovorax avenae (strain ATCC 19860 / DSM 7227 / CCUG 15838 / JCM 20985 / LMG 2117 / NCPPB 1011) OX=643561 GN=Acav_3364 PE=4 SV=1	specific	273728	700	741	3.67E-05	42.1921	TIGR01643	YD_repeat_2x	-	cl11982
Q#2327 - >tr|F0QA06|F0QA06_ACIAP RHS repeat-associated core domain protein OS=Acidovorax avenae (strain ATCC 19860 / DSM 7227 / CCUG 15838 / JCM 20985 / LMG 2117 / NCPPB 1011) OX=643561 GN=Acav_3364 PE=4 SV=1	specific	398945	617	651	0.000116834	40.6436	pfam05593	RHS_repeat	-	cl11982
Q#2327 - >tr|F0QA06|F0QA06_ACIAP RHS repeat-associated core domain protein OS=Acidovorax avenae (strain ATCC 19860 / DSM 7227 / CCUG 15838 / JCM 20985 / LMG 2117 / NCPPB 1011) OX=643561 GN=Acav_3364 PE=4 SV=1	specific	398945	637	672	0.000219122	39.8732	pfam05593	RHS_repeat	-	cl11982
Q#2327 - >tr|F0QA06|F0QA06_ACIAP RHS repeat-associated core domain protein OS=Acidovorax avenae (strain ATCC 19860 / DSM 7227 / CCUG 15838 / JCM 20985 / LMG 2117 / NCPPB 1011) OX=643561 GN=Acav_3364 PE=4 SV=1	specific	398945	679	714	0.000277416	39.488	pfam05593	RHS_repeat	-	cl11982
Q#2327 - >tr|F0QA06|F0QA06_ACIAP RHS repeat-associated core domain protein OS=Acidovorax avenae (strain ATCC 19860 / DSM 7227 / CCUG 15838 / JCM 20985 / LMG 2117 / NCPPB 1011) OX=643561 GN=Acav_3364 PE=4 SV=1	specific	398945	575	604	0.00851855	35.2508	pfam05593	RHS_repeat	-	cl11982
Q#2328 - >tr|I2NVG6|I2NVG6_NEISI YD repeat protein (3 repeats) OS=Neisseria sicca VK64 OX=1095748 GN=HMPREF1051_3151 PE=4 SV=1	superfamily	225750	412	887	6.59E-26	114.645	cl34567	RhsA superfamily	C	-
Q#2328 - >tr|I2NVG6|I2NVG6_NEISI YD repeat protein (3 repeats) OS=Neisseria sicca VK64 OX=1095748 GN=HMPREF1051_3151 PE=4 SV=1	superfamily	419694	41	122	1.36E-12	64.9302	cl21497	PAAR_like superfamily	N	-
Q#2329 - >tr|S4XKA8|S4XKA8_SORCE DUF4150 domain-containing protein OS=Sorangium cellulosum So0157-2 OX=1254432 GN=SCE1572_03325 PE=4 SV=1	specific	404541	1	108	3.44E-26	103.835	pfam13665	DUF4150	-	cl21497
Q#2329 - >tr|S4XKA8|S4XKA8_SORCE DUF4150 domain-containing protein OS=Sorangium cellulosum So0157-2 OX=1254432 GN=SCE1572_03325 PE=4 SV=1	superfamily	225750	545	1156	1.20E-22	104.63	cl34567	RhsA superfamily	C	-
Q#2329 - >tr|S4XKA8|S4XKA8_SORCE DUF4150 domain-containing protein OS=Sorangium cellulosum So0157-2 OX=1254432 GN=SCE1572_03325 PE=4 SV=1	superfamily	225750	298	713	1.99E-06	52.2425	cl34567	RhsA superfamily	N	-
Q#2330 - >tr|S4XR32|S4XR32_SORCE DUF4150 domain-containing protein OS=Sorangium cellulosum So0157-2 OX=1254432 GN=SCE1572_00255 PE=4 SV=1	superfamily	225750	826	1532	2.27E-42	168.188	cl34567	RhsA superfamily	-	-
Q#2330 - >tr|S4XR32|S4XR32_SORCE DUF4150 domain-containing protein OS=Sorangium cellulosum So0157-2 OX=1254432 GN=SCE1572_00255 PE=4 SV=1	specific	410943	154	222	1.55E-30	115.327	cd20745	FIX_RhsA_AHH_HNH-like	-	cl41761
Q#2330 - >tr|S4XR32|S4XR32_SORCE DUF4150 domain-containing protein OS=Sorangium cellulosum So0157-2 OX=1254432 GN=SCE1572_00255 PE=4 SV=1	specific	404541	20	127	4.52E-28	109.613	pfam13665	DUF4150	-	cl21497
Q#2330 - >tr|S4XR32|S4XR32_SORCE DUF4150 domain-containing protein OS=Sorangium cellulosum So0157-2 OX=1254432 GN=SCE1572_00255 PE=4 SV=1	superfamily	236545	234	431	1.84E-19	92.5619	cl35847	tolA superfamily	NC	-
Q#2330 - >tr|S4XR32|S4XR32_SORCE DUF4150 domain-containing protein OS=Sorangium cellulosum So0157-2 OX=1254432 GN=SCE1572_00255 PE=4 SV=1	specific	398945	788	823	4.05E-06	44.8808	pfam05593	RHS_repeat	-	cl11982
Q#2331 - >tr|S5MXP0|S5MXP0_SALBN DUF4150 domain-containing protein OS=Salmonella bongori N268-08 OX=1197719 GN=A464_2174 PE=3 SV=1	superfamily	225750	652	1420	5.90E-43	170.114	cl34567	RhsA superfamily	-	-
Q#2331 - >tr|S5MXP0|S5MXP0_SALBN DUF4150 domain-containing protein OS=Salmonella bongori N268-08 OX=1197719 GN=A464_2174 PE=3 SV=1	specific	404541	16	123	1.08E-42	151.215	pfam13665	DUF4150	-	cl21497
Q#2332 - >tr|A0A077P4B6|A0A077P4B6_XENBV Similar to Rhs-family protein OS=Xenorhabdus bovienii str. oregonense OX=1398202 GN=XBO1_1900040 PE=4 SV=1	superfamily	225750	608	1417	1.37E-42	168.573	cl34567	RhsA superfamily	-	-
Q#2332 - >tr|A0A077P4B6|A0A077P4B6_XENBV Similar to Rhs-family protein OS=Xenorhabdus bovienii str. oregonense OX=1398202 GN=XBO1_1900040 PE=4 SV=1	specific	269827	90	163	1.83E-33	124.239	cd14742	PAAR_RHS	-	cl21497
Q#2332 - >tr|A0A077P4B6|A0A077P4B6_XENBV Similar to Rhs-family protein OS=Xenorhabdus bovienii str. oregonense OX=1398202 GN=XBO1_1900040 PE=4 SV=1	specific	269825	4	108	0.000201972	42.4159	cd14740	PAAR_4	C	cl21497
Q#2332 - >tr|A0A077P4B6|A0A077P4B6_XENBV Similar to Rhs-family protein OS=Xenorhabdus bovienii str. oregonense OX=1398202 GN=XBO1_1900040 PE=4 SV=1	specific	273728	544	585	0.000401571	39.1105	TIGR01643	YD_repeat_2x	-	cl11982
Q#2333 - >tr|A0A1G4Z0S4|A0A1G4Z0S4_9BURK RHS repeat-associated core domain-containing protein OS=Variovorax sp. EL159 OX=1566270 GN=SAMN03159363_2014 PE=4 SV=1	superfamily	225750	676	1557	3.12E-41	164.721	cl34567	RhsA superfamily	-	-
Q#2333 - >tr|A0A1G4Z0S4|A0A1G4Z0S4_9BURK RHS repeat-associated core domain-containing protein OS=Variovorax sp. EL159 OX=1566270 GN=SAMN03159363_2014 PE=4 SV=1	specific	269827	90	169	1.36E-23	96.1191	cd14742	PAAR_RHS	-	cl21497
Q#2333 - >tr|A0A1G4Z0S4|A0A1G4Z0S4_9BURK RHS repeat-associated core domain-containing protein OS=Variovorax sp. EL159 OX=1566270 GN=SAMN03159363_2014 PE=4 SV=1	superfamily	225750	394	934	2.50E-15	81.5177	cl34567	RhsA superfamily	C	-
Q#2334 - >tr|A0A1I2ZPM0|A0A1I2ZPM0_9RHOB RHS repeat-associated core domain-containing protein OS=Paracoccus aminovorans OX=34004 GN=SAMN04488021_1104 PE=4 SV=1	superfamily	225750	570	1295	4.61E-39	157.402	cl34567	RhsA superfamily	-	-
Q#2334 - >tr|A0A1I2ZPM0|A0A1I2ZPM0_9RHOB RHS repeat-associated core domain-containing protein OS=Paracoccus aminovorans OX=34004 GN=SAMN04488021_1104 PE=4 SV=1	specific	269827	80	154	1.94E-27	106.905	cd14742	PAAR_RHS	-	cl21497
Q#2334 - >tr|A0A1I2ZPM0|A0A1I2ZPM0_9RHOB RHS repeat-associated core domain-containing protein OS=Paracoccus aminovorans OX=34004 GN=SAMN04488021_1104 PE=4 SV=1	superfamily	406153	1340	1414	1.08E-12	64.9428	cl21445	Tox-URI2 superfamily	-	-
Q#2334 - >tr|A0A1I2ZPM0|A0A1I2ZPM0_9RHOB RHS repeat-associated core domain-containing protein OS=Paracoccus aminovorans OX=34004 GN=SAMN04488021_1104 PE=4 SV=1	specific	398945	448	482	0.00436188	36.0212	pfam05593	RHS_repeat	-	cl11982
Q#2335 - >tr|A0A7X5QPL9|A0A7X5QPL9_9GAMM Type IV secretion protein Rhs (Fragment) OS=Photorhabdus stackebrandtii OX=1123042 GN=C5470_17875 PE=4 SV=1	superfamily	225750	569	1312	2.82E-39	158.172	cl34567	RhsA superfamily	-	-
Q#2335 - >tr|A0A7X5QPL9|A0A7X5QPL9_9GAMM Type IV secretion protein Rhs (Fragment) OS=Photorhabdus stackebrandtii OX=1123042 GN=C5470_17875 PE=4 SV=1	specific	269827	90	163	1.69E-34	126.935	cd14742	PAAR_RHS	-	cl21497
Q#2335 - >tr|A0A7X5QPL9|A0A7X5QPL9_9GAMM Type IV secretion protein Rhs (Fragment) OS=Photorhabdus stackebrandtii OX=1123042 GN=C5470_17875 PE=4 SV=1	specific	269825	4	108	0.000916081	40.4899	cd14740	PAAR_4	C	cl21497
Q#2336 - >tr|A0A822NAH8|A0A822NAH8_XENNE Similar to Rhs-family protein OS=Xenorhabdus nematophila AN6/1 OX=1437823 GN=XNC2_3223 PE=4 SV=1	superfamily	225750	569	1304	1.01E-41	165.876	cl34567	RhsA superfamily	-	-
Q#2336 - >tr|A0A822NAH8|A0A822NAH8_XENNE Similar to Rhs-family protein OS=Xenorhabdus nematophila AN6/1 OX=1437823 GN=XNC2_3223 PE=4 SV=1	specific	269827	90	163	3.20E-34	126.165	cd14742	PAAR_RHS	-	cl21497
Q#2336 - >tr|A0A822NAH8|A0A822NAH8_XENNE Similar to Rhs-family protein OS=Xenorhabdus nematophila AN6/1 OX=1437823 GN=XNC2_3223 PE=4 SV=1	specific	269825	4	118	7.80E-06	46.6531	cd14740	PAAR_4	-	cl21497
Q#2336 - >tr|A0A822NAH8|A0A822NAH8_XENNE Similar to Rhs-family protein OS=Xenorhabdus nematophila AN6/1 OX=1437823 GN=XNC2_3223 PE=4 SV=1	specific	273728	544	585	0.00904993	35.2585	TIGR01643	YD_repeat_2x	-	cl11982
Q#2337 - >tr|A0A1I3VDI7|A0A1I3VDI7_9GAMM RHS repeat-associated core domain-containing protein OS=Xenorhabdus mauleonii OX=351675 GN=SAMN05421680_12051 PE=4 SV=1	superfamily	225750	569	1297	3.13E-45	176.662	cl34567	RhsA superfamily	-	-
Q#2337 - >tr|A0A1I3VDI7|A0A1I3VDI7_9GAMM RHS repeat-associated core domain-containing protein OS=Xenorhabdus mauleonii OX=351675 GN=SAMN05421680_12051 PE=4 SV=1	specific	269827	90	163	2.57E-34	126.55	cd14742	PAAR_RHS	-	cl21497
Q#2337 - >tr|A0A1I3VDI7|A0A1I3VDI7_9GAMM RHS repeat-associated core domain-containing protein OS=Xenorhabdus mauleonii OX=351675 GN=SAMN05421680_12051 PE=4 SV=1	specific	405157	1308	1401	1.28E-07	51.4204	pfam14412	AHH	-	cl16862
Q#2337 - >tr|A0A1I3VDI7|A0A1I3VDI7_9GAMM RHS repeat-associated core domain-containing protein OS=Xenorhabdus mauleonii OX=351675 GN=SAMN05421680_12051 PE=4 SV=1	specific	269825	4	108	4.13E-05	44.3419	cd14740	PAAR_4	C	cl21497
Q#2337 - >tr|A0A1I3VDI7|A0A1I3VDI7_9GAMM RHS repeat-associated core domain-containing protein OS=Xenorhabdus mauleonii OX=351675 GN=SAMN05421680_12051 PE=4 SV=1	specific	273728	544	585	0.000478699	39.1105	TIGR01643	YD_repeat_2x	-	cl11982
Q#2338 - >tr|A0A654KJD3|A0A654KJD3_TAYEM Rhs-family protein OS=Taylorella equigenitalis (strain MCE9) OX=937774 GN=TEQUI_1603 PE=3 SV=1	superfamily	274542	7	141	9.00E-71	244.032	cl37255	VI_Rhs_Vgr superfamily	N	-
Q#2338 - >tr|A0A654KJD3|A0A654KJD3_TAYEM Rhs-family protein OS=Taylorella equigenitalis (strain MCE9) OX=937774 GN=TEQUI_1603 PE=3 SV=1	specific	292182	882	955	5.66E-44	153.234	pfam15545	Ntox8	-	cl21349
Q#2338 - >tr|A0A654KJD3|A0A654KJD3_TAYEM Rhs-family protein OS=Taylorella equigenitalis (strain MCE9) OX=937774 GN=TEQUI_1603 PE=3 SV=1	specific	274730	791	869	5.07E-32	119.142	TIGR03696	Rhs_assc_core	-	cl37315
Q#2338 - >tr|A0A654KJD3|A0A654KJD3_TAYEM Rhs-family protein OS=Taylorella equigenitalis (strain MCE9) OX=937774 GN=TEQUI_1603 PE=3 SV=1	superfamily	397545	763	798	2.87E-09	53.0788	cl04135	RHS superfamily	-	-
Q#2339 - >tr|A0A5E7VUP7|A0A5E7VUP7_PSEFL Phage_base_V domain-containing protein OS=Pseudomonas fluorescens OX=294 GN=PS928_06380 PE=3 SV=1	superfamily	274542	5	492	0	626.535	cl37255	VI_Rhs_Vgr superfamily	-	-
Q#2339 - >tr|A0A5E7VUP7|A0A5E7VUP7_PSEFL Phage_base_V domain-containing protein OS=Pseudomonas fluorescens OX=294 GN=PS928_06380 PE=3 SV=1	superfamily	225750	492	1023	8.35E-35	143.15	cl34567	RhsA superfamily	-	-
Q#2340 - >tr|A0A4S2EAA9|A0A4S2EAA9_9PAST Type VI secretion system tip protein VgrG (Fragment) OS=Pasteurella caecimuris OX=1796644 GN=tssI PE=3 SV=1	superfamily	274542	15	521	0	649.262	cl37255	VI_Rhs_Vgr superfamily	-	-
Q#2340 - >tr|A0A4S2EAA9|A0A4S2EAA9_9PAST Type VI secretion system tip protein VgrG (Fragment) OS=Pasteurella caecimuris OX=1796644 GN=tssI PE=3 SV=1	superfamily	225750	974	1231	1.23E-11	69.1913	cl34567	RhsA superfamily	C	-
Q#2341 - >tr|A0A1G8TQX7|A0A1G8TQX7_9GAMM Rhs element Vgr protein (Fragment) OS=Halomonas titanicae OX=664683 GN=SAMN04487867_14517 PE=4 SV=1	specific	274542	9	538	0	676.226	TIGR03361	VI_Rhs_Vgr	-	cl37255
Q#2341 - >tr|A0A1G8TQX7|A0A1G8TQX7_9GAMM Rhs element Vgr protein (Fragment) OS=Halomonas titanicae OX=664683 GN=SAMN04487867_14517 PE=4 SV=1	superfamily	225750	979	1235	5.51E-07	54.1685	cl34567	RhsA superfamily	C	-
Q#2341 - >tr|A0A1G8TQX7|A0A1G8TQX7_9GAMM Rhs element Vgr protein (Fragment) OS=Halomonas titanicae OX=664683 GN=SAMN04487867_14517 PE=4 SV=1	superfamily	413035	597	630	0.000995432	40.9733	cl01733	DUF2345 superfamily	N	-
Q#2342 - >tr|A0A6L9GMB7|A0A6L9GMB7_9PAST Type VI secretion system tip protein VgrG OS=Rodentibacter pneumotropicus OX=758 GN=tssI PE=3 SV=1	superfamily	274542	18	521	0	643.484	cl37255	VI_Rhs_Vgr superfamily	-	-
Q#2342 - >tr|A0A6L9GMB7|A0A6L9GMB7_9PAST Type VI secretion system tip protein VgrG OS=Rodentibacter pneumotropicus OX=758 GN=tssI PE=3 SV=1	superfamily	225750	1077	1231	8.86E-12	69.5765	cl34567	RhsA superfamily	C	-
Q#2342 - >tr|A0A6L9GMB7|A0A6L9GMB7_9PAST Type VI secretion system tip protein VgrG OS=Rodentibacter pneumotropicus OX=758 GN=tssI PE=3 SV=1	superfamily	413035	593	666	0.00319041	39.4325	cl01733	DUF2345 superfamily	N	-
Q#2343 - >tr|A0A2I1QUJ7|A0A2I1QUJ7_NEIPE Sugar-binding protein OS=Neisseria perflava OX=33053 GN=CYJ98_10815 PE=4 SV=1	specific	401921	113	260	8.02E-44	156.148	pfam10106	DUF2345	-	cl01733
Q#2343 - >tr|A0A2I1QUJ7|A0A2I1QUJ7_NEIPE Sugar-binding protein OS=Neisseria perflava OX=33053 GN=CYJ98_10815 PE=4 SV=1	superfamily	225750	659	1305	6.20E-37	150.468	cl34567	RhsA superfamily	C	-
Q#2343 - >tr|A0A2I1QUJ7|A0A2I1QUJ7_NEIPE Sugar-binding protein OS=Neisseria perflava OX=33053 GN=CYJ98_10815 PE=4 SV=1	specific	404219	1	82	7.72E-34	125.702	pfam13296	T6SS_Vgr	-	cl16216
Q#2344 - >tr|A0A1V3JYF4|A0A1V3JYF4_9PAST Type IV secretion protein Rhs (Fragment) OS=Rodentibacter sp. Ppn85 OX=1908525 GN=BKL51_05635 PE=3 SV=1	superfamily	274542	15	521	0	635.78	cl37255	VI_Rhs_Vgr superfamily	-	-
Q#2344 - >tr|A0A1V3JYF4|A0A1V3JYF4_9PAST Type IV secretion protein Rhs (Fragment) OS=Rodentibacter sp. Ppn85 OX=1908525 GN=BKL51_05635 PE=3 SV=1	superfamily	225750	941	1316	6.78E-22	102.704	cl34567	RhsA superfamily	C	-
Q#2344 - >tr|A0A1V3JYF4|A0A1V3JYF4_9PAST Type IV secretion protein Rhs (Fragment) OS=Rodentibacter sp. Ppn85 OX=1908525 GN=BKL51_05635 PE=3 SV=1	superfamily	413035	581	655	0.000338269	42.5141	cl01733	DUF2345 superfamily	N	-
Q#2345 - >tr|I7J2I4|I7J2I4_9BURK RHS family protein (Fragment) OS=Taylorella asinigenitalis 14/45 OX=1091495 GN=KUM_1334 PE=3 SV=1	superfamily	274542	6	518	0	585.704	cl37255	VI_Rhs_Vgr superfamily	-	-
Q#2345 - >tr|I7J2I4|I7J2I4_9BURK RHS family protein (Fragment) OS=Taylorella asinigenitalis 14/45 OX=1091495 GN=KUM_1334 PE=3 SV=1	superfamily	225750	1045	1304	6.67E-09	60.3317	cl34567	RhsA superfamily	C	-
Q#2346 - >tr|I7IJM6|I7IJM6_9BURK RHs family protein (Fragment) OS=Taylorella equigenitalis 14/56 OX=1091497 GN=KUK_1197 PE=3 SV=1	superfamily	274542	13	518	0	592.253	cl37255	VI_Rhs_Vgr superfamily	-	-
Q#2346 - >tr|I7IJM6|I7IJM6_9BURK RHs family protein (Fragment) OS=Taylorella equigenitalis 14/56 OX=1091497 GN=KUK_1197 PE=3 SV=1	superfamily	225750	1003	1318	4.18E-10	64.1837	cl34567	RhsA superfamily	C	-
Q#2347 - >tr|A0A1S1G816|A0A1S1G816_9NEIS DUF2345 domain-containing protein OS=Neisseria sp. HMSC70E02 OX=1608896 GN=HMPREF3277_03335 PE=4 SV=1	superfamily	225750	579	1249	5.57E-46	178.973	cl34567	RhsA superfamily	-	-
Q#2347 - >tr|A0A1S1G816|A0A1S1G816_9NEIS DUF2345 domain-containing protein OS=Neisseria sp. HMSC70E02 OX=1608896 GN=HMPREF3277_03335 PE=4 SV=1	specific	401921	36	180	9.21E-43	153.066	pfam10106	DUF2345	-	cl01733
Q#2347 - >tr|A0A1S1G816|A0A1S1G816_9NEIS DUF2345 domain-containing protein OS=Neisseria sp. HMSC70E02 OX=1608896 GN=HMPREF3277_03335 PE=4 SV=1	specific	398945	518	545	0.000833022	37.9472	pfam05593	RHS_repeat	C	cl11982
Q#2348 - >tr|A0A336NA13|A0A336NA13_AGGAP Cell wall-associated polypeptide CWBP200 OS=Aggregatibacter aphrophilus OX=732 GN=wapA_1 PE=3 SV=1	superfamily	274542	15	521	0	655.811	cl37255	VI_Rhs_Vgr superfamily	-	-
Q#2348 - >tr|A0A336NA13|A0A336NA13_AGGAP Cell wall-associated polypeptide CWBP200 OS=Aggregatibacter aphrophilus OX=732 GN=wapA_1 PE=3 SV=1	superfamily	225750	912	1380	3.80E-23	106.556	cl34567	RhsA superfamily	C	-
Q#2348 - >tr|A0A336NA13|A0A336NA13_AGGAP Cell wall-associated polypeptide CWBP200 OS=Aggregatibacter aphrophilus OX=732 GN=wapA_1 PE=3 SV=1	superfamily	413035	597	666	0.000286908	42.5141	cl01733	DUF2345 superfamily	N	-
Q#2349 - >tr|A0A1E9VUT6|A0A1E9VUT6_9NEIS Uncharacterized protein OS=Neisseria sp. HMSC077D05 OX=1715079 GN=HMPREF2600_12515 PE=4 SV=1	superfamily	225750	675	1374	3.24E-46	180.129	cl34567	RhsA superfamily	-	-
Q#2349 - >tr|A0A1E9VUT6|A0A1E9VUT6_9NEIS Uncharacterized protein OS=Neisseria sp. HMSC077D05 OX=1715079 GN=HMPREF2600_12515 PE=4 SV=1	specific	404219	37	141	8.05E-42	148.814	pfam13296	T6SS_Vgr	-	cl16216
Q#2349 - >tr|A0A1E9VUT6|A0A1E9VUT6_9NEIS Uncharacterized protein OS=Neisseria sp. HMSC077D05 OX=1715079 GN=HMPREF2600_12515 PE=4 SV=1	specific	401921	162	306	9.63E-42	150.37	pfam10106	DUF2345	-	cl01733
Q#2349 - >tr|A0A1E9VUT6|A0A1E9VUT6_9NEIS Uncharacterized protein OS=Neisseria sp. HMSC077D05 OX=1715079 GN=HMPREF2600_12515 PE=4 SV=1	superfamily	273730	1	62	5.21E-11	66.7286	cl36942	vgr_GE superfamily	N	-
Q#2349 - >tr|A0A1E9VUT6|A0A1E9VUT6_9NEIS Uncharacterized protein OS=Neisseria sp. HMSC077D05 OX=1715079 GN=HMPREF2600_12515 PE=4 SV=1	specific	398945	644	671	0.000906592	37.9472	pfam05593	RHS_repeat	C	cl11982
Q#2350 - >tr|A0A1V3IGH6|A0A1V3IGH6_9PAST Type IV secretion protein Rhs (Fragment) OS=Rodentibacter mrazii OX=1908257 GN=BKK47_05860 PE=3 SV=1	superfamily	274542	15	521	0	645.41	cl37255	VI_Rhs_Vgr superfamily	-	-
Q#2350 - >tr|A0A1V3IGH6|A0A1V3IGH6_9PAST Type IV secretion protein Rhs (Fragment) OS=Rodentibacter mrazii OX=1908257 GN=BKK47_05860 PE=3 SV=1	superfamily	225750	1127	1497	6.22E-27	119.267	cl34567	RhsA superfamily	C	-
Q#2350 - >tr|A0A1V3IGH6|A0A1V3IGH6_9PAST Type IV secretion protein Rhs (Fragment) OS=Rodentibacter mrazii OX=1908257 GN=BKK47_05860 PE=3 SV=1	specific	398945	1076	1109	1.42E-05	43.34	pfam05593	RHS_repeat	-	cl11982
Q#2351 - >tr|A0A448DAF3|A0A448DAF3_9NEIS Cell wall-associated polypeptide CWBP200 OS=Neisseria canis OX=493 GN=wapA_17 PE=4 SV=1	specific	404219	37	141	3.33E-48	166.919	pfam13296	T6SS_Vgr	-	cl16216
Q#2351 - >tr|A0A448DAF3|A0A448DAF3_9NEIS Cell wall-associated polypeptide CWBP200 OS=Neisseria canis OX=493 GN=wapA_17 PE=4 SV=1	specific	401921	157	308	1.76E-47	166.934	pfam10106	DUF2345	-	cl01733
Q#2351 - >tr|A0A448DAF3|A0A448DAF3_9NEIS Cell wall-associated polypeptide CWBP200 OS=Neisseria canis OX=493 GN=wapA_17 PE=4 SV=1	superfamily	225750	758	1393	1.65E-46	180.899	cl34567	RhsA superfamily	-	-
Q#2351 - >tr|A0A448DAF3|A0A448DAF3_9NEIS Cell wall-associated polypeptide CWBP200 OS=Neisseria canis OX=493 GN=wapA_17 PE=4 SV=1	superfamily	225750	460	914	8.94E-18	89.6069	cl34567	RhsA superfamily	NC	-
Q#2351 - >tr|A0A448DAF3|A0A448DAF3_9NEIS Cell wall-associated polypeptide CWBP200 OS=Neisseria canis OX=493 GN=wapA_17 PE=4 SV=1	superfamily	273730	1	63	5.55E-10	63.647	cl36942	vgr_GE superfamily	N	-
Q#2352 - >tr|A0A0E1LYX6|A0A0E1LYX6_ECOLX RhsD protein in rhs element OS=Escherichia coli 1303 OX=745156 GN=EC1303_c15620 PE=3 SV=1	superfamily	274542	7	449	0	568.755	cl37255	VI_Rhs_Vgr superfamily	-	-
Q#2352 - >tr|A0A0E1LYX6|A0A0E1LYX6_ECOLX RhsD protein in rhs element OS=Escherichia coli 1303 OX=745156 GN=EC1303_c15620 PE=3 SV=1	specific	225750	704	1571	1.91E-172	538.364	COG3209	RhsA	-	cl34567
Q#2352 - >tr|A0A0E1LYX6|A0A0E1LYX6_ECOLX RhsD protein in rhs element OS=Escherichia coli 1303 OX=745156 GN=EC1303_c15620 PE=3 SV=1	superfamily	421217	593	703	7.30E-05	45.2614	cl25912	Bacuni_01323_like superfamily	C	-
Q#2352 - >tr|A0A0E1LYX6|A0A0E1LYX6_ECOLX RhsD protein in rhs element OS=Escherichia coli 1303 OX=745156 GN=EC1303_c15620 PE=3 SV=1	specific	398945	577	607	0.000212756	39.8732	pfam05593	RHS_repeat	-	cl11982
Q#2353 - >tr|V8FQ67|V8FQ67_9BURK Type IV secretion protein Rhs (Fragment) OS=Pelistega indica OX=1414851 GN=V757_12665 PE=3 SV=1	superfamily	274542	6	517	0	601.497	cl37255	VI_Rhs_Vgr superfamily	-	-
Q#2353 - >tr|V8FQ67|V8FQ67_9BURK Type IV secretion protein Rhs (Fragment) OS=Pelistega indica OX=1414851 GN=V757_12665 PE=3 SV=1	superfamily	225750	1083	1581	8.84E-21	99.2369	cl34567	RhsA superfamily	C	-
Q#2354 - >tr|A0A3D4KRC0|A0A3D4KRC0_HALSX Phage_base_V domain-containing protein (Fragment) OS=Halomonas sp. OX=1486246 GN=DIW40_11690 PE=3 SV=1	specific	274542	9	524	0	693.945	TIGR03361	VI_Rhs_Vgr	-	cl37255
Q#2354 - >tr|A0A3D4KRC0|A0A3D4KRC0_HALSX Phage_base_V domain-containing protein (Fragment) OS=Halomonas sp. OX=1486246 GN=DIW40_11690 PE=3 SV=1	superfamily	225750	1135	1589	3.82E-23	106.941	cl34567	RhsA superfamily	C	-
Q#2354 - >tr|A0A3D4KRC0|A0A3D4KRC0_HALSX Phage_base_V domain-containing protein (Fragment) OS=Halomonas sp. OX=1486246 GN=DIW40_11690 PE=3 SV=1	superfamily	225750	821	1345	2.36E-09	62.2577	cl34567	RhsA superfamily	-	-
Q#2355 - >tr|A0A1V3KHI9|A0A1V3KHI9_9PAST Type IV secretion protein Rhs (Fragment) OS=Rodentibacter heylii OX=1906744 GN=BKG96_09465 PE=3 SV=1	superfamily	274542	15	521	0	645.025	cl37255	VI_Rhs_Vgr superfamily	-	-
Q#2355 - >tr|A0A1V3KHI9|A0A1V3KHI9_9PAST Type IV secretion protein Rhs (Fragment) OS=Rodentibacter heylii OX=1906744 GN=BKG96_09465 PE=3 SV=1	superfamily	225750	1112	1588	1.19E-23	108.482	cl34567	RhsA superfamily	C	-
Q#2355 - >tr|A0A1V3KHI9|A0A1V3KHI9_9PAST Type IV secretion protein Rhs (Fragment) OS=Rodentibacter heylii OX=1906744 GN=BKG96_09465 PE=3 SV=1	specific	398945	1074	1107	7.07E-06	44.1104	pfam05593	RHS_repeat	-	cl11982
Q#2356 - >tr|A0A2A3XCX6|A0A2A3XCX6_9GAMM Phage_base_V domain-containing protein OS=Halomonas sp. JB37 OX=2024405 GN=CIK78_05410 PE=3 SV=1	superfamily	274542	2	260	1.30E-123	397.727	cl37255	VI_Rhs_Vgr superfamily	N	-
Q#2356 - >tr|A0A2A3XCX6|A0A2A3XCX6_9GAMM Phage_base_V domain-containing protein OS=Halomonas sp. JB37 OX=2024405 GN=CIK78_05410 PE=3 SV=1	superfamily	225750	871	1516	8.61E-48	185.136	cl34567	RhsA superfamily	-	-
Q#2356 - >tr|A0A2A3XCX6|A0A2A3XCX6_9GAMM Phage_base_V domain-containing protein OS=Halomonas sp. JB37 OX=2024405 GN=CIK78_05410 PE=3 SV=1	superfamily	404809	1533	1642	4.85E-18	83.1239	cl16522	DUF4225 superfamily	N	-
Q#2357 - >tr|A0A7Z7HXH7|A0A7Z7HXH7_9GAMM Rhs element Vgr protein OS=Halomonas sp. hl-4 OX=1761789 GN=SAMN04488142_2259 PE=3 SV=1	superfamily	274542	3	324	1.42E-150	471.685	cl37255	VI_Rhs_Vgr superfamily	N	-
Q#2357 - >tr|A0A7Z7HXH7|A0A7Z7HXH7_9GAMM Rhs element Vgr protein OS=Halomonas sp. hl-4 OX=1761789 GN=SAMN04488142_2259 PE=3 SV=1	superfamily	225750	919	1595	7.15E-48	185.522	cl34567	RhsA superfamily	-	-
Q#2357 - >tr|A0A7Z7HXH7|A0A7Z7HXH7_9GAMM Rhs element Vgr protein OS=Halomonas sp. hl-4 OX=1761789 GN=SAMN04488142_2259 PE=3 SV=1	superfamily	225750	633	1143	2.25E-05	49.1609	cl34567	RhsA superfamily	N	-
Q#2358 - >tr|A0A1F0H156|A0A1F0H156_9NEIS Uncharacterized protein OS=Neisseria sp. HMSC065C04 OX=1739524 GN=HMPREF3022_08955 PE=4 SV=1	superfamily	225750	764	1490	2.20E-47	183.981	cl34567	RhsA superfamily	-	-
Q#2358 - >tr|A0A1F0H156|A0A1F0H156_9NEIS Uncharacterized protein OS=Neisseria sp. HMSC065C04 OX=1739524 GN=HMPREF3022_08955 PE=4 SV=1	specific	401921	206	353	1.07E-43	156.148	pfam10106	DUF2345	-	cl01733
Q#2358 - >tr|A0A1F0H156|A0A1F0H156_9NEIS Uncharacterized protein OS=Neisseria sp. HMSC065C04 OX=1739524 GN=HMPREF3022_08955 PE=4 SV=1	specific	404219	84	175	8.57E-39	140.34	pfam13296	T6SS_Vgr	-	cl16216
Q#2358 - >tr|A0A1F0H156|A0A1F0H156_9NEIS Uncharacterized protein OS=Neisseria sp. HMSC065C04 OX=1739524 GN=HMPREF3022_08955 PE=4 SV=1	superfamily	273730	2	109	2.23E-27	117.96	cl36942	vgr_GE superfamily	N	-
Q#2358 - >tr|A0A1F0H156|A0A1F0H156_9NEIS Uncharacterized protein OS=Neisseria sp. HMSC065C04 OX=1739524 GN=HMPREF3022_08955 PE=4 SV=1	specific	398945	691	718	0.000694168	38.7176	pfam05593	RHS_repeat	C	cl11982
Q#2359 - >tr|A0A653QAY7|A0A653QAY7_9GAMM Type VI secretion system tip protein VgrG OS=Halomonas titanicae OX=664683 GN=HALO153_130341 PE=3 SV=1	superfamily	274542	2	313	6.33E-147	462.44	cl37255	VI_Rhs_Vgr superfamily	N	-
Q#2359 - >tr|A0A653QAY7|A0A653QAY7_9GAMM Type VI secretion system tip protein VgrG OS=Halomonas titanicae OX=664683 GN=HALO153_130341 PE=3 SV=1	superfamily	225750	919	1561	8.18E-43	169.728	cl34567	RhsA superfamily	-	-
Q#2359 - >tr|A0A653QAY7|A0A653QAY7_9GAMM Type VI secretion system tip protein VgrG OS=Halomonas titanicae OX=664683 GN=HALO153_130341 PE=3 SV=1	superfamily	406123	1616	1711	2.57E-14	70.0703	cl21408	Ntox44 superfamily	-	-
Q#2359 - >tr|A0A653QAY7|A0A653QAY7_9GAMM Type VI secretion system tip protein VgrG OS=Halomonas titanicae OX=664683 GN=HALO153_130341 PE=3 SV=1	superfamily	225750	577	1131	9.70E-07	53.7833	cl34567	RhsA superfamily	N	-
Q#2359 - >tr|A0A653QAY7|A0A653QAY7_9GAMM Type VI secretion system tip protein VgrG OS=Halomonas titanicae OX=664683 GN=HALO153_130341 PE=3 SV=1	superfamily	413035	372	405	0.00198948	40.5881	cl01733	DUF2345 superfamily	N	-
Q#2360 - >tr|F0G502|F0G502_9BURK Type VI secretion system Vgr family protein (Fragment) OS=Burkholderia sp. TJI49 OX=987057 GN=B1M_16515 PE=3 SV=1	superfamily	274542	10	555	0	593.023	cl37255	VI_Rhs_Vgr superfamily	-	-
Q#2360 - >tr|F0G502|F0G502_9BURK Type VI secretion system Vgr family protein (Fragment) OS=Burkholderia sp. TJI49 OX=987057 GN=B1M_16515 PE=3 SV=1	superfamily	225750	1030	1672	1.60E-31	133.905	cl34567	RhsA superfamily	C	-
Q#2360 - >tr|F0G502|F0G502_9BURK Type VI secretion system Vgr family protein (Fragment) OS=Burkholderia sp. TJI49 OX=987057 GN=B1M_16515 PE=3 SV=1	specific	398945	947	981	0.00380951	36.4064	pfam05593	RHS_repeat	-	cl11982
Q#2361 - >tr|A0A1V3KWY3|A0A1V3KWY3_9PAST Type IV secretion protein Rhs OS=Rodentibacter heylii OX=1906744 GN=BKG97_01615 PE=3 SV=1	superfamily	274542	15	521	0	644.255	cl37255	VI_Rhs_Vgr superfamily	-	-
Q#2361 - >tr|A0A1V3KWY3|A0A1V3KWY3_9PAST Type IV secretion protein Rhs OS=Rodentibacter heylii OX=1906744 GN=BKG97_01615 PE=3 SV=1	superfamily	225750	1151	1772	1.95E-35	146.616	cl34567	RhsA superfamily	C	-
Q#2361 - >tr|A0A1V3KWY3|A0A1V3KWY3_9PAST Type IV secretion protein Rhs OS=Rodentibacter heylii OX=1906744 GN=BKG97_01615 PE=3 SV=1	specific	398945	1117	1149	5.31E-07	47.5772	pfam05593	RHS_repeat	-	cl11982
Q#2361 - >tr|A0A1V3KWY3|A0A1V3KWY3_9PAST Type IV secretion protein Rhs OS=Rodentibacter heylii OX=1906744 GN=BKG97_01615 PE=3 SV=1	specific	398945	1076	1109	2.79E-05	42.5696	pfam05593	RHS_repeat	-	cl11982
Q#2362 - >tr|A0A0Q4QJ12|A0A0Q4QJ12_9BACL Phage_base_V domain-containing protein OS=Paenibacillus sp. Leaf72 OX=1736234 GN=ASF12_25405 PE=4 SV=1	superfamily	225750	1109	1816	1.11E-37	153.935	cl34567	RhsA superfamily	C	-
Q#2362 - >tr|A0A0Q4QJ12|A0A0Q4QJ12_9BACL Phage_base_V domain-containing protein OS=Paenibacillus sp. Leaf72 OX=1736234 GN=ASF12_25405 PE=4 SV=1	specific	410943	512	578	9.04E-20	84.8964	cd20745	FIX_RhsA_AHH_HNH-like	-	cl41761
Q#2362 - >tr|A0A0Q4QJ12|A0A0Q4QJ12_9BACL Phage_base_V domain-containing protein OS=Paenibacillus sp. Leaf72 OX=1736234 GN=ASF12_25405 PE=4 SV=1	specific	273728	1085	1125	8.01E-08	49.8961	TIGR01643	YD_repeat_2x	-	cl11982
Q#2362 - >tr|A0A0Q4QJ12|A0A0Q4QJ12_9BACL Phage_base_V domain-containing protein OS=Paenibacillus sp. Leaf72 OX=1736234 GN=ASF12_25405 PE=4 SV=1	superfamily	417772	53	173	8.28E-06	49.6186	cl15796	Phage_GPD superfamily	C	-
Q#2362 - >tr|A0A0Q4QJ12|A0A0Q4QJ12_9BACL Phage_base_V domain-containing protein OS=Paenibacillus sp. Leaf72 OX=1736234 GN=ASF12_25405 PE=4 SV=1	superfamily	418463	297	355	6.41E-05	42.9439	cl17812	Phage_base_V superfamily	-	-
Q#2362 - >tr|A0A0Q4QJ12|A0A0Q4QJ12_9BACL Phage_base_V domain-containing protein OS=Paenibacillus sp. Leaf72 OX=1736234 GN=ASF12_25405 PE=4 SV=1	superfamily	413035	396	464	0.00251399	40.2029	cl01733	DUF2345 superfamily	N	-
Q#2362 - >tr|A0A0Q4QJ12|A0A0Q4QJ12_9BACL Phage_base_V domain-containing protein OS=Paenibacillus sp. Leaf72 OX=1736234 GN=ASF12_25405 PE=4 SV=1	specific	273728	1064	1103	0.00866775	35.6437	TIGR01643	YD_repeat_2x	-	cl11982
Q#2363 - >tr|A0A4R4CN97|A0A4R4CN97_9BURK Type VI secretion system tip protein VgrG OS=Burkholderia sp. SRS-46 OX=2094191 GN=C5O80_17365 PE=3 SV=1	superfamily	274542	22	553	0	651.573	cl37255	VI_Rhs_Vgr superfamily	-	-
Q#2363 - >tr|A0A4R4CN97|A0A4R4CN97_9BURK Type VI secretion system tip protein VgrG OS=Burkholderia sp. SRS-46 OX=2094191 GN=C5O80_17365 PE=3 SV=1	superfamily	225750	1179	1833	3.63E-46	180.514	cl34567	RhsA superfamily	-	-
Q#2363 - >tr|A0A4R4CN97|A0A4R4CN97_9BURK Type VI secretion system tip protein VgrG OS=Burkholderia sp. SRS-46 OX=2094191 GN=C5O80_17365 PE=3 SV=1	superfamily	225750	947	1391	6.38E-15	80.7473	cl34567	RhsA superfamily	C	-
Q#2364 - >tr|A0A858BDW0|A0A858BDW0_9PAST Type VI secretion system tip protein VgrG OS=Rodentibacter heylii OX=1906744 GN=tssI PE=4 SV=1	superfamily	274542	15	521	0	646.951	cl37255	VI_Rhs_Vgr superfamily	-	-
Q#2364 - >tr|A0A858BDW0|A0A858BDW0_9PAST Type VI secretion system tip protein VgrG OS=Rodentibacter heylii OX=1906744 GN=tssI PE=4 SV=1	superfamily	225750	1182	1830	3.46E-48	186.677	cl34567	RhsA superfamily	-	-
Q#2364 - >tr|A0A858BDW0|A0A858BDW0_9PAST Type VI secretion system tip protein VgrG OS=Rodentibacter heylii OX=1906744 GN=tssI PE=4 SV=1	superfamily	225750	960	1340	1.17E-15	83.0585	cl34567	RhsA superfamily	NC	-
Q#2365 - >tr|A0A380U1Z0|A0A380U1Z0_9PAST Cell wall-associated polypeptide CWBP200 OS=[Actinobacillus] rossii OX=123820 GN=wapA_1 PE=3 SV=1	superfamily	274542	91	590	0	656.196	cl37255	VI_Rhs_Vgr superfamily	-	-
Q#2365 - >tr|A0A380U1Z0|A0A380U1Z0_9PAST Cell wall-associated polypeptide CWBP200 OS=[Actinobacillus] rossii OX=123820 GN=wapA_1 PE=3 SV=1	superfamily	225750	1030	1759	7.87E-43	170.114	cl34567	RhsA superfamily	-	-
Q#2365 - >tr|A0A380U1Z0|A0A380U1Z0_9PAST Cell wall-associated polypeptide CWBP200 OS=[Actinobacillus] rossii OX=123820 GN=wapA_1 PE=3 SV=1	superfamily	414410	1755	1837	0.000219493	42.4206	cl05417	PLA2_like superfamily	C	-
Q#2366 - >tr|A0A6I6SQH5|A0A6I6SQH5_9GAMM Type VI secretion system tip protein VgrG OS=Halomonas sp. BC-M4-5 OX=2497861 GN=tssI PE=3 SV=1	superfamily	274542	9	546	0	656.196	cl37255	VI_Rhs_Vgr superfamily	-	-
Q#2366 - >tr|A0A6I6SQH5|A0A6I6SQH5_9GAMM Type VI secretion system tip protein VgrG OS=Halomonas sp. BC-M4-5 OX=2497861 GN=tssI PE=3 SV=1	specific	225750	1155	1805	3.13E-54	205.167	COG3209	RhsA	-	cl34567
Q#2366 - >tr|A0A6I6SQH5|A0A6I6SQH5_9GAMM Type VI secretion system tip protein VgrG OS=Halomonas sp. BC-M4-5 OX=2497861 GN=tssI PE=3 SV=1	superfamily	225750	933	1363	7.74E-16	83.4437	cl34567	RhsA superfamily	C	-
Q#2367 - >tr|A0A1H5Y258|A0A1H5Y258_9GAMM Rhs element Vgr protein OS=Halomonas daqingensis OX=419596 GN=SAMN04487953_11670 PE=3 SV=1	superfamily	274542	9	545	0	654.655	cl37255	VI_Rhs_Vgr superfamily	-	-
Q#2367 - >tr|A0A1H5Y258|A0A1H5Y258_9GAMM Rhs element Vgr protein OS=Halomonas daqingensis OX=419596 GN=SAMN04487953_11670 PE=3 SV=1	specific	225750	1153	1780	2.65E-54	205.552	COG3209	RhsA	-	cl34567
Q#2367 - >tr|A0A1H5Y258|A0A1H5Y258_9GAMM Rhs element Vgr protein OS=Halomonas daqingensis OX=419596 GN=SAMN04487953_11670 PE=3 SV=1	superfamily	225750	842	1387	1.07E-12	73.4285	cl34567	RhsA superfamily	N	-
Q#2368 - >tr|A0A448F7U8|A0A448F7U8_AGGAP Cell wall-associated polypeptide CWBP200 OS=Aggregatibacter aphrophilus ATCC 33389 OX=985008 GN=wapA PE=3 SV=1	superfamily	274542	15	521	0	655.811	cl37255	VI_Rhs_Vgr superfamily	-	-
Q#2368 - >tr|A0A448F7U8|A0A448F7U8_AGGAP Cell wall-associated polypeptide CWBP200 OS=Aggregatibacter aphrophilus ATCC 33389 OX=985008 GN=wapA PE=3 SV=1	specific	225750	1088	1784	6.29E-55	207.478	COG3209	RhsA	-	cl34567
Q#2368 - >tr|A0A448F7U8|A0A448F7U8_AGGAP Cell wall-associated polypeptide CWBP200 OS=Aggregatibacter aphrophilus ATCC 33389 OX=985008 GN=wapA PE=3 SV=1	superfamily	413035	597	666	0.000402278	42.5141	cl01733	DUF2345 superfamily	N	-
Q#2368 - >tr|A0A448F7U8|A0A448F7U8_AGGAP Cell wall-associated polypeptide CWBP200 OS=Aggregatibacter aphrophilus ATCC 33389 OX=985008 GN=wapA PE=3 SV=1	specific	398945	1037	1070	0.00149296	37.9472	pfam05593	RHS_repeat	-	cl11982
Q#2369 - >tr|A0A7Y6V3B2|A0A7Y6V3B2_9GAMM Type VI secretion system tip protein VgrG OS=Halomonas titanicae OX=664683 GN=tssI PE=3 SV=1	specific	274542	9	537	0	681.234	TIGR03361	VI_Rhs_Vgr	-	cl37255
Q#2369 - >tr|A0A7Y6V3B2|A0A7Y6V3B2_9GAMM Type VI secretion system tip protein VgrG OS=Halomonas titanicae OX=664683 GN=tssI PE=3 SV=1	superfamily	225750	1149	1798	2.05E-47	184.366	cl34567	RhsA superfamily	-	-
Q#2369 - >tr|A0A7Y6V3B2|A0A7Y6V3B2_9GAMM Type VI secretion system tip protein VgrG OS=Halomonas titanicae OX=664683 GN=tssI PE=3 SV=1	superfamily	225750	801	1361	5.02E-10	64.5689	cl34567	RhsA superfamily	N	-
Q#2369 - >tr|A0A7Y6V3B2|A0A7Y6V3B2_9GAMM Type VI secretion system tip protein VgrG OS=Halomonas titanicae OX=664683 GN=tssI PE=3 SV=1	superfamily	413035	596	629	0.00246905	40.2029	cl01733	DUF2345 superfamily	N	-
Q#2370 - >tr|A0A810Y6Z1|A0A810Y6Z1_9BURK Type VI secretion system tip protein VgrG OS=Burkholderia sp. NK8 OX=140098 GN=tssI PE=4 SV=1	superfamily	274542	18	538	0	615.365	cl37255	VI_Rhs_Vgr superfamily	-	-
Q#2370 - >tr|A0A810Y6Z1|A0A810Y6Z1_9BURK Type VI secretion system tip protein VgrG OS=Burkholderia sp. NK8 OX=140098 GN=tssI PE=4 SV=1	superfamily	225750	1150	1802	5.50E-48	185.907	cl34567	RhsA superfamily	-	-
Q#2370 - >tr|A0A810Y6Z1|A0A810Y6Z1_9BURK Type VI secretion system tip protein VgrG OS=Burkholderia sp. NK8 OX=140098 GN=tssI PE=4 SV=1	superfamily	225750	727	1355	9.60E-18	89.9921	cl34567	RhsA superfamily	-	-
Q#2371 - >tr|A0A4R7YPV9|A0A4R7YPV9_9GAMM Rhs element Vgr protein OS=Halomonas alkaliantarctica OX=232346 GN=BDK62_105168 PE=3 SV=1	specific	274542	9	537	0	675.841	TIGR03361	VI_Rhs_Vgr	-	cl37255
Q#2371 - >tr|A0A4R7YPV9|A0A4R7YPV9_9GAMM Rhs element Vgr protein OS=Halomonas alkaliantarctica OX=232346 GN=BDK62_105168 PE=3 SV=1	superfamily	225750	1137	1781	4.00E-47	183.21	cl34567	RhsA superfamily	-	-
Q#2371 - >tr|A0A4R7YPV9|A0A4R7YPV9_9GAMM Rhs element Vgr protein OS=Halomonas alkaliantarctica OX=232346 GN=BDK62_105168 PE=3 SV=1	superfamily	225750	877	1372	4.10E-10	64.9541	cl34567	RhsA superfamily	C	-
Q#2371 - >tr|A0A4R7YPV9|A0A4R7YPV9_9GAMM Rhs element Vgr protein OS=Halomonas alkaliantarctica OX=232346 GN=BDK62_105168 PE=3 SV=1	superfamily	413035	596	629	0.00680277	39.0473	cl01733	DUF2345 superfamily	N	-
Q#2372 - >tr|C6M5B1|C6M5B1_NEISI Rhs element Vgr protein OS=Neisseria sicca ATCC 29256 OX=547045 GN=NEISICOT_01710 PE=3 SV=1	specific	226032	4	554	3.82E-85	290.385	COG3501	VgrG	-	cl34624
Q#2372 - >tr|C6M5B1|C6M5B1_NEISI Rhs element Vgr protein OS=Neisseria sicca ATCC 29256 OX=547045 GN=NEISICOT_01710 PE=3 SV=1	superfamily	225750	1120	1848	1.01E-48	188.218	cl34567	RhsA superfamily	-	-
Q#2372 - >tr|C6M5B1|C6M5B1_NEISI Rhs element Vgr protein OS=Neisseria sicca ATCC 29256 OX=547045 GN=NEISICOT_01710 PE=3 SV=1	specific	401921	607	751	5.67E-43	154.222	pfam10106	DUF2345	-	cl01733
Q#2372 - >tr|C6M5B1|C6M5B1_NEISI Rhs element Vgr protein OS=Neisseria sicca ATCC 29256 OX=547045 GN=NEISICOT_01710 PE=3 SV=1	superfamily	225750	876	1116	6.90E-06	51.0869	cl34567	RhsA superfamily	NC	-
Q#2373 - >tr|A0A7H1V8P1|A0A7H1V8P1_9GAMM Type VI secretion system tip protein VgrG OS=Halomonas titanicae OX=664683 GN=tssI PE=3 SV=1	specific	274542	9	534	0	683.545	TIGR03361	VI_Rhs_Vgr	-	cl37255
Q#2373 - >tr|A0A7H1V8P1|A0A7H1V8P1_9GAMM Type VI secretion system tip protein VgrG OS=Halomonas titanicae OX=664683 GN=tssI PE=3 SV=1	superfamily	225750	1130	1774	2.65E-46	180.899	cl34567	RhsA superfamily	-	-
Q#2373 - >tr|A0A7H1V8P1|A0A7H1V8P1_9GAMM Type VI secretion system tip protein VgrG OS=Halomonas titanicae OX=664683 GN=tssI PE=3 SV=1	superfamily	406123	1829	1924	1.61E-14	70.8407	cl21408	Ntox44 superfamily	-	-
Q#2373 - >tr|A0A7H1V8P1|A0A7H1V8P1_9GAMM Type VI secretion system tip protein VgrG OS=Halomonas titanicae OX=664683 GN=tssI PE=3 SV=1	superfamily	225750	852	1325	1.44E-08	59.9465	cl34567	RhsA superfamily	N	-
Q#2373 - >tr|A0A7H1V8P1|A0A7H1V8P1_9GAMM Type VI secretion system tip protein VgrG OS=Halomonas titanicae OX=664683 GN=tssI PE=3 SV=1	superfamily	413035	593	626	0.00167483	40.9733	cl01733	DUF2345 superfamily	N	-
Q#2374 - >tr|A0A1G9SJN9|A0A1G9SJN9_9GAMM Rhs element Vgr protein OS=Halomonas pantelleriensis OX=48727 GN=SAMN05192555_11253 PE=3 SV=1	specific	274542	9	535	0	678.923	TIGR03361	VI_Rhs_Vgr	-	cl37255
Q#2374 - >tr|A0A1G9SJN9|A0A1G9SJN9_9GAMM Rhs element Vgr protein OS=Halomonas pantelleriensis OX=48727 GN=SAMN05192555_11253 PE=3 SV=1	specific	225750	1144	1779	3.89E-53	202.085	COG3209	RhsA	-	cl34567
Q#2374 - >tr|A0A1G9SJN9|A0A1G9SJN9_9GAMM Rhs element Vgr protein OS=Halomonas pantelleriensis OX=48727 GN=SAMN05192555_11253 PE=3 SV=1	superfamily	225750	838	1350	3.72E-10	64.9541	cl34567	RhsA superfamily	-	-
Q#2374 - >tr|A0A1G9SJN9|A0A1G9SJN9_9GAMM Rhs element Vgr protein OS=Halomonas pantelleriensis OX=48727 GN=SAMN05192555_11253 PE=3 SV=1	superfamily	404809	1824	1910	4.59E-09	57.3155	cl16522	DUF4225 superfamily	N	-
Q#2375 - >tr|A0A653YDY8|A0A653YDY8_9GAMM Type VI secretion system tip protein VgrG OS=Halomonas titanicae OX=664683 GN=HALO153_330045 PE=3 SV=1	specific	274542	9	534	0	682.004	TIGR03361	VI_Rhs_Vgr	-	cl37255
Q#2375 - >tr|A0A653YDY8|A0A653YDY8_9GAMM Type VI secretion system tip protein VgrG OS=Halomonas titanicae OX=664683 GN=HALO153_330045 PE=3 SV=1	superfamily	225750	1143	1786	1.71E-46	181.284	cl34567	RhsA superfamily	-	-
Q#2375 - >tr|A0A653YDY8|A0A653YDY8_9GAMM Type VI secretion system tip protein VgrG OS=Halomonas titanicae OX=664683 GN=HALO153_330045 PE=3 SV=1	superfamily	225750	827	1367	5.49E-10	64.5689	cl34567	RhsA superfamily	N	-
Q#2375 - >tr|A0A653YDY8|A0A653YDY8_9GAMM Type VI secretion system tip protein VgrG OS=Halomonas titanicae OX=664683 GN=HALO153_330045 PE=3 SV=1	superfamily	413035	593	626	0.00179371	40.5881	cl01733	DUF2345 superfamily	N	-
Q#2376 - >tr|A0A2T0V6P3|A0A2T0V6P3_9GAMM Rhs element Vgr protein OS=Halomonas songnenensis OX=1176243 GN=B0H98_102378 PE=3 SV=1	specific	274542	9	533	0	681.234	TIGR03361	VI_Rhs_Vgr	-	cl37255
Q#2376 - >tr|A0A2T0V6P3|A0A2T0V6P3_9GAMM Rhs element Vgr protein OS=Halomonas songnenensis OX=1176243 GN=B0H98_102378 PE=3 SV=1	superfamily	225750	1127	1819	3.03E-50	192.84	cl34567	RhsA superfamily	-	-
Q#2376 - >tr|A0A2T0V6P3|A0A2T0V6P3_9GAMM Rhs element Vgr protein OS=Halomonas songnenensis OX=1176243 GN=B0H98_102378 PE=3 SV=1	superfamily	404809	1799	1914	2.35E-17	81.1979	cl16522	DUF4225 superfamily	-	-
Q#2376 - >tr|A0A2T0V6P3|A0A2T0V6P3_9GAMM Rhs element Vgr protein OS=Halomonas songnenensis OX=1176243 GN=B0H98_102378 PE=3 SV=1	superfamily	225750	829	1353	1.92E-09	62.6429	cl34567	RhsA superfamily	-	-
Q#2377 - >tr|A0A7H1VFN8|A0A7H1VFN8_9GAMM Type VI secretion system tip protein VgrG OS=Halomonas titanicae OX=664683 GN=tssI PE=3 SV=1	specific	274542	9	537	0	681.619	TIGR03361	VI_Rhs_Vgr	-	cl37255
Q#2377 - >tr|A0A7H1VFN8|A0A7H1VFN8_9GAMM Type VI secretion system tip protein VgrG OS=Halomonas titanicae OX=664683 GN=tssI PE=3 SV=1	superfamily	225750	1149	1797	3.35E-45	177.432	cl34567	RhsA superfamily	-	-
Q#2377 - >tr|A0A7H1VFN8|A0A7H1VFN8_9GAMM Type VI secretion system tip protein VgrG OS=Halomonas titanicae OX=664683 GN=tssI PE=3 SV=1	superfamily	413035	596	629	0.0028163	40.2029	cl01733	DUF2345 superfamily	N	-
Q#2378 - >tr|A0A1B3JH19|A0A1B3JH19_9PAST Phage_base_V domain-containing protein OS=Pasteurellaceae bacterium NI1060 OX=1679001 GN=AC062_1266 PE=3 SV=1	superfamily	274542	15	521	0	647.336	cl37255	VI_Rhs_Vgr superfamily	-	-
Q#2378 - >tr|A0A1B3JH19|A0A1B3JH19_9PAST Phage_base_V domain-containing protein OS=Pasteurellaceae bacterium NI1060 OX=1679001 GN=AC062_1266 PE=3 SV=1	specific	225750	1114	1824	7.06E-56	210.174	COG3209	RhsA	-	cl34567
Q#2378 - >tr|A0A1B3JH19|A0A1B3JH19_9PAST Phage_base_V domain-containing protein OS=Pasteurellaceae bacterium NI1060 OX=1679001 GN=AC062_1266 PE=3 SV=1	specific	398945	1073	1106	2.12E-05	42.9548	pfam05593	RHS_repeat	-	cl11982
Q#2379 - >tr|A0A1V3K4R7|A0A1V3K4R7_9PAST Type IV secretion protein Rhs OS=Rodentibacter pneumotropicus OX=758 GN=BKG95_04940 PE=3 SV=1	superfamily	274542	18	521	0	642.714	cl37255	VI_Rhs_Vgr superfamily	-	-
Q#2379 - >tr|A0A1V3K4R7|A0A1V3K4R7_9PAST Type IV secretion protein Rhs OS=Rodentibacter pneumotropicus OX=758 GN=BKG95_04940 PE=3 SV=1	specific	225750	1119	1818	2.28E-55	208.634	COG3209	RhsA	-	cl34567
Q#2379 - >tr|A0A1V3K4R7|A0A1V3K4R7_9PAST Type IV secretion protein Rhs OS=Rodentibacter pneumotropicus OX=758 GN=BKG95_04940 PE=3 SV=1	specific	398945	1068	1101	0.000564082	39.1028	pfam05593	RHS_repeat	-	cl11982
Q#2379 - >tr|A0A1V3K4R7|A0A1V3K4R7_9PAST Type IV secretion protein Rhs OS=Rodentibacter pneumotropicus OX=758 GN=BKG95_04940 PE=3 SV=1	superfamily	413035	593	666	0.00512984	39.4325	cl01733	DUF2345 superfamily	N	-
Q#2380 - >tr|A0A1Y1BM96|A0A1Y1BM96_9BURK Type VI secretion protein ImpA OS=Burkholderia stabilis OX=95485 GN=BSFP_038600 PE=3 SV=1	superfamily	274542	10	555	0	573.763	cl37255	VI_Rhs_Vgr superfamily	-	-
Q#2380 - >tr|A0A1Y1BM96|A0A1Y1BM96_9BURK Type VI secretion protein ImpA OS=Burkholderia stabilis OX=95485 GN=BSFP_038600 PE=3 SV=1	specific	225750	1170	1909	1.27E-56	212.486	COG3209	RhsA	-	cl34567
Q#2380 - >tr|A0A1Y1BM96|A0A1Y1BM96_9BURK Type VI secretion protein ImpA OS=Burkholderia stabilis OX=95485 GN=BSFP_038600 PE=3 SV=1	superfamily	225750	855	1391	8.53E-18	89.9921	cl34567	RhsA superfamily	C	-
Q#2381 - >tr|A0A4S2PUM3|A0A4S2PUM3_9PAST Type VI secretion system tip protein VgrG OS=Rodentibacter pneumotropicus OX=758 GN=tssI PE=3 SV=1	superfamily	274542	18	521	0	650.418	cl37255	VI_Rhs_Vgr superfamily	-	-
Q#2381 - >tr|A0A4S2PUM3|A0A4S2PUM3_9PAST Type VI secretion system tip protein VgrG OS=Rodentibacter pneumotropicus OX=758 GN=tssI PE=3 SV=1	specific	225750	1119	1820	4.49E-56	210.945	COG3209	RhsA	-	cl34567
Q#2381 - >tr|A0A4S2PUM3|A0A4S2PUM3_9PAST Type VI secretion system tip protein VgrG OS=Rodentibacter pneumotropicus OX=758 GN=tssI PE=3 SV=1	specific	398945	1068	1101	0.000168549	40.6436	pfam05593	RHS_repeat	-	cl11982
Q#2381 - >tr|A0A4S2PUM3|A0A4S2PUM3_9PAST Type VI secretion system tip protein VgrG OS=Rodentibacter pneumotropicus OX=758 GN=tssI PE=3 SV=1	superfamily	413035	593	666	0.00513531	39.4325	cl01733	DUF2345 superfamily	N	-
Q#2382 - >tr|W0PIQ6|W0PIQ6_ADVMD Putative type VI secretion system YD repeat-containing Rhs element Vgr protein OS=Advenella mimigardefordensis (strain DSM 17166 / LMG 22922 / DPN7) OX=1247726 GN=MIM_c33390 PE=3 SV=1	superfamily	274542	14	535	0	636.165	cl37255	VI_Rhs_Vgr superfamily	-	-
Q#2382 - >tr|W0PIQ6|W0PIQ6_ADVMD Putative type VI secretion system YD repeat-containing Rhs element Vgr protein OS=Advenella mimigardefordensis (strain DSM 17166 / LMG 22922 / DPN7) OX=1247726 GN=MIM_c33390 PE=3 SV=1	superfamily	225750	1046	1873	2.17E-49	190.529	cl34567	RhsA superfamily	-	-
Q#2382 - >tr|W0PIQ6|W0PIQ6_ADVMD Putative type VI secretion system YD repeat-containing Rhs element Vgr protein OS=Advenella mimigardefordensis (strain DSM 17166 / LMG 22922 / DPN7) OX=1247726 GN=MIM_c33390 PE=3 SV=1	superfamily	225750	660	1316	9.56E-17	86.5253	cl34567	RhsA superfamily	-	-
Q#2383 - >tr|A0A1G6KV59|A0A1G6KV59_9BURK Type VI secretion system secreted protein VgrG OS=Paraburkholderia lycopersici OX=416944 GN=SAMN05421548_1064 PE=3 SV=1	superfamily	274542	10	554	0	584.163	cl37255	VI_Rhs_Vgr superfamily	-	-
Q#2383 - >tr|A0A1G6KV59|A0A1G6KV59_9BURK Type VI secretion system secreted protein VgrG OS=Paraburkholderia lycopersici OX=416944 GN=SAMN05421548_1064 PE=3 SV=1	superfamily	225750	1166	1841	1.04E-44	175.892	cl34567	RhsA superfamily	-	-
Q#2383 - >tr|A0A1G6KV59|A0A1G6KV59_9BURK Type VI secretion system secreted protein VgrG OS=Paraburkholderia lycopersici OX=416944 GN=SAMN05421548_1064 PE=3 SV=1	superfamily	225750	877	1411	4.94E-22	103.859	cl34567	RhsA superfamily	C	-
Q#2383 - >tr|A0A1G6KV59|A0A1G6KV59_9BURK Type VI secretion system secreted protein VgrG OS=Paraburkholderia lycopersici OX=416944 GN=SAMN05421548_1064 PE=3 SV=1	specific	406154	1910	1965	1.71E-13	67.3573	pfam15654	Tox-WTIP	-	cl21446
Q#2384 - >tr|B1TCA0|B1TCA0_9BURK Type VI secretion system Vgr family protein OS=Burkholderia ambifaria MEX-5 OX=396597 GN=BamMEX5DRAFT_5416 PE=3 SV=1	superfamily	274542	24	555	0	593.793	cl37255	VI_Rhs_Vgr superfamily	-	-
Q#2384 - >tr|B1TCA0|B1TCA0_9BURK Type VI secretion system Vgr family protein OS=Burkholderia ambifaria MEX-5 OX=396597 GN=BamMEX5DRAFT_5416 PE=3 SV=1	specific	225750	1170	1874	1.43E-52	200.159	COG3209	RhsA	-	cl34567
Q#2384 - >tr|B1TCA0|B1TCA0_9BURK Type VI secretion system Vgr family protein OS=Burkholderia ambifaria MEX-5 OX=396597 GN=BamMEX5DRAFT_5416 PE=3 SV=1	superfamily	225750	888	1403	5.48E-23	106.941	cl34567	RhsA superfamily	C	-
Q#2385 - >tr|A0A8B3V640|A0A8B3V640_9BURK ImpA family type VI secretion-associated protein OS=Burkholderia multivorans OX=87883 GN=UA17_03187 PE=4 SV=1	superfamily	274542	10	555	0	601.112	cl37255	VI_Rhs_Vgr superfamily	-	-
Q#2385 - >tr|A0A8B3V640|A0A8B3V640_9BURK ImpA family type VI secretion-associated protein OS=Burkholderia multivorans OX=87883 GN=UA17_03187 PE=4 SV=1	superfamily	225750	1170	1840	2.00E-50	193.611	cl34567	RhsA superfamily	-	-
Q#2385 - >tr|A0A8B3V640|A0A8B3V640_9BURK ImpA family type VI secretion-associated protein OS=Burkholderia multivorans OX=87883 GN=UA17_03187 PE=4 SV=1	superfamily	225750	761	1330	2.32E-20	98.4665	cl34567	RhsA superfamily	C	-
Q#2386 - >tr|A0A1I0LL76|A0A1I0LL76_BURCE Type VI secretion system secreted protein VgrG OS=Burkholderia cepacia OX=292 GN=SAMN03159335_06493 PE=3 SV=1	specific	274542	18	542	0	690.864	TIGR03361	VI_Rhs_Vgr	-	cl37255
Q#2386 - >tr|A0A1I0LL76|A0A1I0LL76_BURCE Type VI secretion system secreted protein VgrG OS=Burkholderia cepacia OX=292 GN=SAMN03159335_06493 PE=3 SV=1	specific	225750	1157	1953	1.42E-58	218.649	COG3209	RhsA	-	cl34567
Q#2386 - >tr|A0A1I0LL76|A0A1I0LL76_BURCE Type VI secretion system secreted protein VgrG OS=Burkholderia cepacia OX=292 GN=SAMN03159335_06493 PE=3 SV=1	specific	398945	1113	1147	3.72E-06	45.266	pfam05593	RHS_repeat	-	cl11982
Q#2386 - >tr|A0A1I0LL76|A0A1I0LL76_BURCE Type VI secretion system secreted protein VgrG OS=Burkholderia cepacia OX=292 GN=SAMN03159335_06493 PE=3 SV=1	specific	398945	1082	1127	0.00333672	36.7916	pfam05593	RHS_repeat	-	cl11982
Q#2387 - >tr|A0A0D0FNB1|A0A0D0FNB1_9BURK KY49.ctg7180000000025_quiver, whole genome shotgun sequence OS=Burkholderia sp. MSHR3999 OX=1542965 GN=KY49_2167 PE=3 SV=1	specific	274542	18	542	0	693.175	TIGR03361	VI_Rhs_Vgr	-	cl37255
Q#2387 - >tr|A0A0D0FNB1|A0A0D0FNB1_9BURK KY49.ctg7180000000025_quiver, whole genome shotgun sequence OS=Burkholderia sp. MSHR3999 OX=1542965 GN=KY49_2167 PE=3 SV=1	specific	225750	1158	1953	6.70E-62	228.664	COG3209	RhsA	-	cl34567
Q#2387 - >tr|A0A0D0FNB1|A0A0D0FNB1_9BURK KY49.ctg7180000000025_quiver, whole genome shotgun sequence OS=Burkholderia sp. MSHR3999 OX=1542965 GN=KY49_2167 PE=3 SV=1	superfamily	225750	677	1267	2.73E-14	78.4361	cl34567	RhsA superfamily	C	-
Q#2388 - >tr|A0A6P2IGM3|A0A6P2IGM3_9BURK ImpA family type VI secretion-associated protein OS=Burkholderia pseudomultivorans OX=1207504 GN=BPS26883_01180 PE=3 SV=1	superfamily	274542	27	555	0	599.957	cl37255	VI_Rhs_Vgr superfamily	-	-
Q#2388 - >tr|A0A6P2IGM3|A0A6P2IGM3_9BURK ImpA family type VI secretion-associated protein OS=Burkholderia pseudomultivorans OX=1207504 GN=BPS26883_01180 PE=3 SV=1	superfamily	225750	1170	1833	5.05E-51	195.537	cl34567	RhsA superfamily	-	-
Q#2388 - >tr|A0A6P2IGM3|A0A6P2IGM3_9BURK ImpA family type VI secretion-associated protein OS=Burkholderia pseudomultivorans OX=1207504 GN=BPS26883_01180 PE=3 SV=1	superfamily	225750	914	1403	1.69E-22	105.4	cl34567	RhsA superfamily	C	-
Q#2388 - >tr|A0A6P2IGM3|A0A6P2IGM3_9BURK ImpA family type VI secretion-associated protein OS=Burkholderia pseudomultivorans OX=1207504 GN=BPS26883_01180 PE=3 SV=1	superfamily	406154	1946	1969	4.26E-06	46.1714	cl21446	Tox-WTIP superfamily	N	-
Q#2389 - >tr|A0A3N8GDL2|A0A3N8GDL2_9BURK Type VI secretion system tip protein VgrG OS=Burkholderia sp. Bp8998 OX=2184557 GN=tssI PE=3 SV=1	superfamily	274542	27	555	0	588.401	cl37255	VI_Rhs_Vgr superfamily	-	-
Q#2389 - >tr|A0A3N8GDL2|A0A3N8GDL2_9BURK Type VI secretion system tip protein VgrG OS=Burkholderia sp. Bp8998 OX=2184557 GN=tssI PE=3 SV=1	superfamily	225750	1165	1831	7.54E-44	173.195	cl34567	RhsA superfamily	-	-
Q#2389 - >tr|A0A3N8GDL2|A0A3N8GDL2_9BURK Type VI secretion system tip protein VgrG OS=Burkholderia sp. Bp8998 OX=2184557 GN=tssI PE=3 SV=1	superfamily	225750	879	1398	3.54E-24	110.793	cl34567	RhsA superfamily	C	-
Q#2390 - >tr|A0A4S2PG89|A0A4S2PG89_9PAST Type VI secretion system tip protein VgrG OS=Rodentibacter pneumotropicus OX=758 GN=tssI PE=3 SV=1	superfamily	274542	15	521	0	643.484	cl37255	VI_Rhs_Vgr superfamily	-	-
Q#2390 - >tr|A0A4S2PG89|A0A4S2PG89_9PAST Type VI secretion system tip protein VgrG OS=Rodentibacter pneumotropicus OX=758 GN=tssI PE=3 SV=1	specific	225750	1119	1827	2.17E-55	208.634	COG3209	RhsA	-	cl34567
Q#2390 - >tr|A0A4S2PG89|A0A4S2PG89_9PAST Type VI secretion system tip protein VgrG OS=Rodentibacter pneumotropicus OX=758 GN=tssI PE=3 SV=1	superfamily	225750	952	1207	8.79E-06	50.7017	cl34567	RhsA superfamily	N	-
Q#2390 - >tr|A0A4S2PG89|A0A4S2PG89_9PAST Type VI secretion system tip protein VgrG OS=Rodentibacter pneumotropicus OX=758 GN=tssI PE=3 SV=1	superfamily	413035	593	666	0.00517634	39.4325	cl01733	DUF2345 superfamily	N	-
Q#2391 - >tr|A0A318HYC1|A0A318HYC1_BURPY Type VI secretion system secreted protein VgrG OS=Burkholderia pyrrocinia OX=60550 GN=NA66_10348 PE=3 SV=1	superfamily	274542	27	555	0	587.245	cl37255	VI_Rhs_Vgr superfamily	-	-
Q#2391 - >tr|A0A318HYC1|A0A318HYC1_BURPY Type VI secretion system secreted protein VgrG OS=Burkholderia pyrrocinia OX=60550 GN=NA66_10348 PE=3 SV=1	superfamily	225750	1170	1836	6.28E-47	182.825	cl34567	RhsA superfamily	-	-
Q#2391 - >tr|A0A318HYC1|A0A318HYC1_BURPY Type VI secretion system secreted protein VgrG OS=Burkholderia pyrrocinia OX=60550 GN=NA66_10348 PE=3 SV=1	superfamily	225750	840	1409	6.89E-20	96.9257	cl34567	RhsA superfamily	C	-
Q#2392 - >tr|A0A6P2UXZ2|A0A6P2UXZ2_BURL3 ImpA family type VI secretion-associated protein OS=Burkholderia lata (strain ATCC 17760 / DSM 23089 / LMG 22485 / NCIMB 9086 / R18194 / 383) OX=482957 GN=BLA50215_01318 PE=3 SV=1	superfamily	274542	34	555	0	578	cl37255	VI_Rhs_Vgr superfamily	-	-
Q#2392 - >tr|A0A6P2UXZ2|A0A6P2UXZ2_BURL3 ImpA family type VI secretion-associated protein OS=Burkholderia lata (strain ATCC 17760 / DSM 23089 / LMG 22485 / NCIMB 9086 / R18194 / 383) OX=482957 GN=BLA50215_01318 PE=3 SV=1	superfamily	225750	1170	1841	8.17E-48	185.522	cl34567	RhsA superfamily	-	-
Q#2392 - >tr|A0A6P2UXZ2|A0A6P2UXZ2_BURL3 ImpA family type VI secretion-associated protein OS=Burkholderia lata (strain ATCC 17760 / DSM 23089 / LMG 22485 / NCIMB 9086 / R18194 / 383) OX=482957 GN=BLA50215_01318 PE=3 SV=1	superfamily	225750	888	1413	1.22E-21	102.318	cl34567	RhsA superfamily	C	-
Q#2393 - >tr|A0A0D0H7G0|A0A0D0H7G0_9BURK KY49.ctg7180000000022_quiver, whole genome shotgun sequence OS=Burkholderia sp. MSHR3999 OX=1542965 GN=KY49_5399 PE=3 SV=1	specific	274542	22	545	0	678.152	TIGR03361	VI_Rhs_Vgr	-	cl37255
Q#2393 - >tr|A0A0D0H7G0|A0A0D0H7G0_9BURK KY49.ctg7180000000022_quiver, whole genome shotgun sequence OS=Burkholderia sp. MSHR3999 OX=1542965 GN=KY49_5399 PE=3 SV=1	specific	225750	1165	1840	1.32E-56	212.486	COG3209	RhsA	-	cl34567
Q#2393 - >tr|A0A0D0H7G0|A0A0D0H7G0_9BURK KY49.ctg7180000000022_quiver, whole genome shotgun sequence OS=Burkholderia sp. MSHR3999 OX=1542965 GN=KY49_5399 PE=3 SV=1	superfamily	225750	679	1293	1.86E-12	72.6581	cl34567	RhsA superfamily	-	-
Q#2394 - >tr|A0A853X0A6|A0A853X0A6_9BURK Uncharacterized protein OS=Burkholderia ubonensis OX=101571 GN=BGV49_11415 PE=4 SV=1	specific	274542	22	545	0	678.923	TIGR03361	VI_Rhs_Vgr	-	cl37255
Q#2394 - >tr|A0A853X0A6|A0A853X0A6_9BURK Uncharacterized protein OS=Burkholderia ubonensis OX=101571 GN=BGV49_11415 PE=4 SV=1	specific	225750	1165	1840	1.87E-56	212.1	COG3209	RhsA	-	cl34567
Q#2394 - >tr|A0A853X0A6|A0A853X0A6_9BURK Uncharacterized protein OS=Burkholderia ubonensis OX=101571 GN=BGV49_11415 PE=4 SV=1	superfamily	225750	679	1293	1.35E-12	73.0433	cl34567	RhsA superfamily	-	-
Q#2395 - >tr|A0A498RYG2|A0A498RYG2_9BURK Type VI secretion system Vgr family protein OS=Burkholderia stabilis OX=95485 GN=BSTAB16_5588 PE=3 SV=1	superfamily	274542	24	555	0	588.401	cl37255	VI_Rhs_Vgr superfamily	-	-
Q#2395 - >tr|A0A498RYG2|A0A498RYG2_9BURK Type VI secretion system Vgr family protein OS=Burkholderia stabilis OX=95485 GN=BSTAB16_5588 PE=3 SV=1	superfamily	225750	1170	1909	2.06E-50	193.611	cl34567	RhsA superfamily	-	-
Q#2395 - >tr|A0A498RYG2|A0A498RYG2_9BURK Type VI secretion system Vgr family protein OS=Burkholderia stabilis OX=95485 GN=BSTAB16_5588 PE=3 SV=1	specific	398945	1126	1160	2.74E-06	45.6512	pfam05593	RHS_repeat	-	cl11982
Q#2395 - >tr|A0A498RYG2|A0A498RYG2_9BURK Type VI secretion system Vgr family protein OS=Burkholderia stabilis OX=95485 GN=BSTAB16_5588 PE=3 SV=1	specific	398945	1105	1140	1.49E-05	43.34	pfam05593	RHS_repeat	-	cl11982
Q#2395 - >tr|A0A498RYG2|A0A498RYG2_9BURK Type VI secretion system Vgr family protein OS=Burkholderia stabilis OX=95485 GN=BSTAB16_5588 PE=3 SV=1	specific	398945	1085	1119	0.000342458	39.488	pfam05593	RHS_repeat	-	cl11982
Q#2395 - >tr|A0A498RYG2|A0A498RYG2_9BURK Type VI secretion system Vgr family protein OS=Burkholderia stabilis OX=95485 GN=BSTAB16_5588 PE=3 SV=1	specific	398945	947	981	0.00145356	37.9472	pfam05593	RHS_repeat	-	cl11982
Q#2396 - >tr|A0A855R3S0|A0A855R3S0_9BURK Type VI secretion system tip protein VgrG OS=Burkholderia multivorans OX=87883 GN=C6V04_12040 PE=4 SV=1	superfamily	274542	10	555	0	599.186	cl37255	VI_Rhs_Vgr superfamily	-	-
Q#2396 - >tr|A0A855R3S0|A0A855R3S0_9BURK Type VI secretion system tip protein VgrG OS=Burkholderia multivorans OX=87883 GN=C6V04_12040 PE=4 SV=1	superfamily	225750	1170	1841	2.10E-51	196.692	cl34567	RhsA superfamily	-	-
Q#2396 - >tr|A0A855R3S0|A0A855R3S0_9BURK Type VI secretion system tip protein VgrG OS=Burkholderia multivorans OX=87883 GN=C6V04_12040 PE=4 SV=1	superfamily	225750	761	1330	3.21E-20	98.0813	cl34567	RhsA superfamily	C	-
Q#2396 - >tr|A0A855R3S0|A0A855R3S0_9BURK Type VI secretion system tip protein VgrG OS=Burkholderia multivorans OX=87883 GN=C6V04_12040 PE=4 SV=1	superfamily	406072	1898	1978	7.04E-13	65.6533	cl21327	Ntox16 superfamily	-	-
Q#2397 - >tr|B9B0U5|B9B0U5_9BURK Type VI secretion system Vgr family protein OS=Burkholderia multivorans CGD1 OX=513051 GN=BURMUCGD1_5607 PE=3 SV=1	superfamily	274542	10	555	0	599.571	cl37255	VI_Rhs_Vgr superfamily	-	-
Q#2397 - >tr|B9B0U5|B9B0U5_9BURK Type VI secretion system Vgr family protein OS=Burkholderia multivorans CGD1 OX=513051 GN=BURMUCGD1_5607 PE=3 SV=1	superfamily	225750	1170	1841	5.37E-51	195.537	cl34567	RhsA superfamily	-	-
Q#2397 - >tr|B9B0U5|B9B0U5_9BURK Type VI secretion system Vgr family protein OS=Burkholderia multivorans CGD1 OX=513051 GN=BURMUCGD1_5607 PE=3 SV=1	superfamily	225750	888	1415	3.58E-20	97.6961	cl34567	RhsA superfamily	C	-
Q#2397 - >tr|B9B0U5|B9B0U5_9BURK Type VI secretion system Vgr family protein OS=Burkholderia multivorans CGD1 OX=513051 GN=BURMUCGD1_5607 PE=3 SV=1	superfamily	406072	1898	1978	7.04E-13	65.6533	cl21327	Ntox16 superfamily	-	-
Q#2398 - >tr|B9BLT1|B9BLT1_9BURK Type VI secretion system Vgr family protein OS=Burkholderia multivorans CGD2 OX=513052 GN=BURMUCGD2_6039 PE=3 SV=1	superfamily	274542	10	555	0	601.497	cl37255	VI_Rhs_Vgr superfamily	-	-
Q#2398 - >tr|B9BLT1|B9BLT1_9BURK Type VI secretion system Vgr family protein OS=Burkholderia multivorans CGD2 OX=513052 GN=BURMUCGD2_6039 PE=3 SV=1	superfamily	225750	1170	1841	7.58E-52	197.848	cl34567	RhsA superfamily	-	-
Q#2398 - >tr|B9BLT1|B9BLT1_9BURK Type VI secretion system Vgr family protein OS=Burkholderia multivorans CGD2 OX=513052 GN=BURMUCGD2_6039 PE=3 SV=1	superfamily	225750	761	1330	2.28E-20	98.4665	cl34567	RhsA superfamily	C	-
Q#2398 - >tr|B9BLT1|B9BLT1_9BURK Type VI secretion system Vgr family protein OS=Burkholderia multivorans CGD2 OX=513052 GN=BURMUCGD2_6039 PE=3 SV=1	superfamily	406072	1898	1978	7.04E-13	65.6533	cl21327	Ntox16 superfamily	-	-
Q#2399 - >tr|A0A498RVB5|A0A498RVB5_9BURK Cell wall-associated polypeptide CWBP200,Uncharacterized protein conserved in bacteria,type VI secretion system Vgr family protein,RHS Repeat OS=Burkholderia stabilis OX=95485 GN=wapA_5 PE=3 SV=1	superfamily	274542	10	555	0	576.459	cl37255	VI_Rhs_Vgr superfamily	-	-
Q#2399 - >tr|A0A498RVB5|A0A498RVB5_9BURK Cell wall-associated polypeptide CWBP200,Uncharacterized protein conserved in bacteria,type VI secretion system Vgr family protein,RHS Repeat OS=Burkholderia stabilis OX=95485 GN=wapA_5 PE=3 SV=1	specific	225750	1192	1841	2.29E-54	205.552	COG3209	RhsA	-	cl34567
Q#2399 - >tr|A0A498RVB5|A0A498RVB5_9BURK Cell wall-associated polypeptide CWBP200,Uncharacterized protein conserved in bacteria,type VI secretion system Vgr family protein,RHS Repeat OS=Burkholderia stabilis OX=95485 GN=wapA_5 PE=3 SV=1	superfamily	406072	1899	1979	8.41E-14	68.3497	cl21327	Ntox16 superfamily	-	-
Q#2399 - >tr|A0A498RVB5|A0A498RVB5_9BURK Cell wall-associated polypeptide CWBP200,Uncharacterized protein conserved in bacteria,type VI secretion system Vgr family protein,RHS Repeat OS=Burkholderia stabilis OX=95485 GN=wapA_5 PE=3 SV=1	specific	398945	1167	1202	5.33E-08	50.2736	pfam05593	RHS_repeat	-	cl11982
Q#2399 - >tr|A0A498RVB5|A0A498RVB5_9BURK Cell wall-associated polypeptide CWBP200,Uncharacterized protein conserved in bacteria,type VI secretion system Vgr family protein,RHS Repeat OS=Burkholderia stabilis OX=95485 GN=wapA_5 PE=3 SV=1	specific	398945	1126	1160	2.86E-05	42.5696	pfam05593	RHS_repeat	-	cl11982
Q#2399 - >tr|A0A498RVB5|A0A498RVB5_9BURK Cell wall-associated polypeptide CWBP200,Uncharacterized protein conserved in bacteria,type VI secretion system Vgr family protein,RHS Repeat OS=Burkholderia stabilis OX=95485 GN=wapA_5 PE=3 SV=1	specific	398945	1105	1140	5.68E-05	41.7992	pfam05593	RHS_repeat	-	cl11982
Q#2399 - >tr|A0A498RVB5|A0A498RVB5_9BURK Cell wall-associated polypeptide CWBP200,Uncharacterized protein conserved in bacteria,type VI secretion system Vgr family protein,RHS Repeat OS=Burkholderia stabilis OX=95485 GN=wapA_5 PE=3 SV=1	specific	398945	947	981	0.00856009	35.636	pfam05593	RHS_repeat	-	cl11982
Q#2400 - >tr|G4AB00|G4AB00_AGGAC Rhs family protein OS=Aggregatibacter actinomycetemcomitans serotype e str. SC1083 OX=907488 GN=SC1083_2030 PE=3 SV=1	superfamily	274542	125	632	0	674.3	cl37255	VI_Rhs_Vgr superfamily	-	-
Q#2400 - >tr|G4AB00|G4AB00_AGGAC Rhs family protein OS=Aggregatibacter actinomycetemcomitans serotype e str. SC1083 OX=907488 GN=SC1083_2030 PE=3 SV=1	superfamily	225750	1120	1844	3.64E-44	174.351	cl34567	RhsA superfamily	-	-
Q#2401 - >tr|A0A858BAD0|A0A858BAD0_9PAST Type VI secretion system tip protein VgrG OS=Rodentibacter heylii OX=1906744 GN=tssI PE=4 SV=1	superfamily	274542	15	521	0	645.795	cl37255	VI_Rhs_Vgr superfamily	-	-
Q#2401 - >tr|A0A858BAD0|A0A858BAD0_9PAST Type VI secretion system tip protein VgrG OS=Rodentibacter heylii OX=1906744 GN=tssI PE=4 SV=1	specific	225750	1124	1832	3.33E-54	205.167	COG3209	RhsA	-	cl34567
Q#2401 - >tr|A0A858BAD0|A0A858BAD0_9PAST Type VI secretion system tip protein VgrG OS=Rodentibacter heylii OX=1906744 GN=tssI PE=4 SV=1	specific	398945	1073	1106	0.00027656	39.8732	pfam05593	RHS_repeat	-	cl11982
Q#2402 - >tr|A0A854FXU1|A0A854FXU1_9BURK Uncharacterized protein OS=Burkholderia cenocepacia OX=95486 GN=A8F33_20475 PE=4 SV=1	superfamily	274542	22	545	0	674.3	cl37255	VI_Rhs_Vgr superfamily	-	-
Q#2402 - >tr|A0A854FXU1|A0A854FXU1_9BURK Uncharacterized protein OS=Burkholderia cenocepacia OX=95486 GN=A8F33_20475 PE=4 SV=1	specific	225750	1165	1842	1.31E-54	206.322	COG3209	RhsA	-	cl34567
Q#2402 - >tr|A0A854FXU1|A0A854FXU1_9BURK Uncharacterized protein OS=Burkholderia cenocepacia OX=95486 GN=A8F33_20475 PE=4 SV=1	superfamily	225750	890	1384	7.31E-17	86.9105	cl34567	RhsA superfamily	C	-
Q#2402 - >tr|A0A854FXU1|A0A854FXU1_9BURK Uncharacterized protein OS=Burkholderia cenocepacia OX=95486 GN=A8F33_20475 PE=4 SV=1	superfamily	406072	1903	1983	1.24E-14	70.6609	cl21327	Ntox16 superfamily	-	-
Q#2403 - >tr|A0A6P3A525|A0A6P3A525_BURL3 ImpA family type VI secretion-associated protein OS=Burkholderia lata (strain ATCC 17760 / DSM 23089 / LMG 22485 / NCIMB 9086 / R18194 / 383) OX=482957 GN=BLA18109_07235 PE=3 SV=1	superfamily	274542	22	545	0	674.3	cl37255	VI_Rhs_Vgr superfamily	-	-
Q#2403 - >tr|A0A6P3A525|A0A6P3A525_BURL3 ImpA family type VI secretion-associated protein OS=Burkholderia lata (strain ATCC 17760 / DSM 23089 / LMG 22485 / NCIMB 9086 / R18194 / 383) OX=482957 GN=BLA18109_07235 PE=3 SV=1	specific	225750	1165	1863	1.86E-56	212.1	COG3209	RhsA	-	cl34567
Q#2403 - >tr|A0A6P3A525|A0A6P3A525_BURL3 ImpA family type VI secretion-associated protein OS=Burkholderia lata (strain ATCC 17760 / DSM 23089 / LMG 22485 / NCIMB 9086 / R18194 / 383) OX=482957 GN=BLA18109_07235 PE=3 SV=1	superfamily	225750	679	1394	3.95E-16	84.5993	cl34567	RhsA superfamily	-	-
Q#2403 - >tr|A0A6P3A525|A0A6P3A525_BURL3 ImpA family type VI secretion-associated protein OS=Burkholderia lata (strain ATCC 17760 / DSM 23089 / LMG 22485 / NCIMB 9086 / R18194 / 383) OX=482957 GN=BLA18109_07235 PE=3 SV=1	superfamily	406072	1903	1983	1.24E-14	70.6609	cl21327	Ntox16 superfamily	-	-
Q#2404 - >tr|A0A1X1P529|A0A1X1P529_9BURK Uncharacterized protein OS=Burkholderia puraquae OX=1904757 GN=B7G54_37465 PE=3 SV=1	superfamily	274542	22	545	0	668.137	cl37255	VI_Rhs_Vgr superfamily	-	-
Q#2404 - >tr|A0A1X1P529|A0A1X1P529_9BURK Uncharacterized protein OS=Burkholderia puraquae OX=1904757 GN=B7G54_37465 PE=3 SV=1	specific	225750	1165	1842	1.61E-53	203.241	COG3209	RhsA	-	cl34567
Q#2404 - >tr|A0A1X1P529|A0A1X1P529_9BURK Uncharacterized protein OS=Burkholderia puraquae OX=1904757 GN=B7G54_37465 PE=3 SV=1	superfamily	225750	679	1394	3.62E-16	84.5993	cl34567	RhsA superfamily	-	-
Q#2404 - >tr|A0A1X1P529|A0A1X1P529_9BURK Uncharacterized protein OS=Burkholderia puraquae OX=1904757 GN=B7G54_37465 PE=3 SV=1	superfamily	406072	1903	1983	1.24E-14	70.6609	cl21327	Ntox16 superfamily	-	-
Q#2405 - >tr|A0A4S3I0I9|A0A4S3I0I9_BURCE Type VI secretion system tip protein VgrG OS=Burkholderia cepacia OX=292 GN=tssI PE=3 SV=1	superfamily	274542	22	546	0	659.663	cl37255	VI_Rhs_Vgr superfamily	-	-
Q#2405 - >tr|A0A4S3I0I9|A0A4S3I0I9_BURCE Type VI secretion system tip protein VgrG OS=Burkholderia cepacia OX=292 GN=tssI PE=3 SV=1	specific	225750	1164	1850	1.38E-54	206.322	COG3209	RhsA	-	cl34567
Q#2405 - >tr|A0A4S3I0I9|A0A4S3I0I9_BURCE Type VI secretion system tip protein VgrG OS=Burkholderia cepacia OX=292 GN=tssI PE=3 SV=1	superfamily	225750	765	1303	2.99E-08	58.7909	cl34567	RhsA superfamily	C	-
Q#2406 - >tr|A0A8B2QLZ6|A0A8B2QLZ6_BURCE Type VI secretion system tip protein VgrG OS=Burkholderia cepacia OX=292 GN=DPR02_01170 PE=4 SV=1	superfamily	274542	22	546	0	661.974	cl37255	VI_Rhs_Vgr superfamily	-	-
Q#2406 - >tr|A0A8B2QLZ6|A0A8B2QLZ6_BURCE Type VI secretion system tip protein VgrG OS=Burkholderia cepacia OX=292 GN=DPR02_01170 PE=4 SV=1	specific	225750	1164	1850	2.97E-54	205.552	COG3209	RhsA	-	cl34567
Q#2406 - >tr|A0A8B2QLZ6|A0A8B2QLZ6_BURCE Type VI secretion system tip protein VgrG OS=Burkholderia cepacia OX=292 GN=DPR02_01170 PE=4 SV=1	superfamily	225750	765	1303	2.99E-08	58.7909	cl34567	RhsA superfamily	C	-
Q#2407 - >tr|A0A6P3AVA2|A0A6P3AVA2_9BURK ImpA family type VI secretion-associated protein OS=Burkholderia contaminans OX=488447 GN=BCO19218_06174 PE=3 SV=1	superfamily	274542	22	546	0	656.196	cl37255	VI_Rhs_Vgr superfamily	-	-
Q#2407 - >tr|A0A6P3AVA2|A0A6P3AVA2_9BURK ImpA family type VI secretion-associated protein OS=Burkholderia contaminans OX=488447 GN=BCO19218_06174 PE=3 SV=1	specific	225750	1164	1850	4.19E-56	210.945	COG3209	RhsA	-	cl34567
Q#2407 - >tr|A0A6P3AVA2|A0A6P3AVA2_9BURK ImpA family type VI secretion-associated protein OS=Burkholderia contaminans OX=488447 GN=BCO19218_06174 PE=3 SV=1	superfamily	225750	765	1360	5.14E-10	64.5689	cl34567	RhsA superfamily	-	-
Q#2408 - >tr|A0A132F2X5|A0A132F2X5_9BURK Phage_base_V domain-containing protein OS=Burkholderia pseudomultivorans OX=1207504 GN=WT57_16560 PE=3 SV=1	superfamily	274542	22	546	0	661.974	cl37255	VI_Rhs_Vgr superfamily	-	-
Q#2408 - >tr|A0A132F2X5|A0A132F2X5_9BURK Phage_base_V domain-containing protein OS=Burkholderia pseudomultivorans OX=1207504 GN=WT57_16560 PE=3 SV=1	specific	225750	1164	1850	1.91E-55	209.019	COG3209	RhsA	-	cl34567
Q#2408 - >tr|A0A132F2X5|A0A132F2X5_9BURK Phage_base_V domain-containing protein OS=Burkholderia pseudomultivorans OX=1207504 GN=WT57_16560 PE=3 SV=1	superfamily	225750	765	1360	1.87E-10	66.1097	cl34567	RhsA superfamily	-	-
Q#2409 - >tr|A0A3N8R3W6|A0A3N8R3W6_9BURK Type VI secretion system tip protein VgrG OS=Burkholderia contaminans OX=488447 GN=tssI PE=3 SV=1	superfamily	274542	22	553	0	654.27	cl37255	VI_Rhs_Vgr superfamily	-	-
Q#2409 - >tr|A0A3N8R3W6|A0A3N8R3W6_9BURK Type VI secretion system tip protein VgrG OS=Burkholderia contaminans OX=488447 GN=tssI PE=3 SV=1	specific	225750	1179	1858	1.64E-55	209.019	COG3209	RhsA	-	cl34567
Q#2409 - >tr|A0A3N8R3W6|A0A3N8R3W6_9BURK Type VI secretion system tip protein VgrG OS=Burkholderia contaminans OX=488447 GN=tssI PE=3 SV=1	superfamily	225750	947	1391	2.92E-15	81.9029	cl34567	RhsA superfamily	C	-
Q#2409 - >tr|A0A3N8R3W6|A0A3N8R3W6_9BURK Type VI secretion system tip protein VgrG OS=Burkholderia contaminans OX=488447 GN=tssI PE=3 SV=1	specific	404384	1849	1887	0.00408442	36.7225	pfam13488	Gly-zipper_Omp	-	cl10470
Q#2410 - >tr|A0A088UGI5|A0A088UGI5_9BURK Rhs element Vgr family protein OS=Burkholderia cenocepacia OX=95486 GN=DM39_5016 PE=3 SV=1	superfamily	274542	10	555	0	600.342	cl37255	VI_Rhs_Vgr superfamily	-	-
Q#2410 - >tr|A0A088UGI5|A0A088UGI5_9BURK Rhs element Vgr family protein OS=Burkholderia cenocepacia OX=95486 GN=DM39_5016 PE=3 SV=1	superfamily	225750	1170	1839	2.46E-49	190.144	cl34567	RhsA superfamily	-	-
Q#2410 - >tr|A0A088UGI5|A0A088UGI5_9BURK Rhs element Vgr family protein OS=Burkholderia cenocepacia OX=95486 GN=DM39_5016 PE=3 SV=1	superfamily	225750	761	1330	1.36E-20	99.2369	cl34567	RhsA superfamily	C	-
Q#2410 - >tr|A0A088UGI5|A0A088UGI5_9BURK Rhs element Vgr family protein OS=Burkholderia cenocepacia OX=95486 GN=DM39_5016 PE=3 SV=1	superfamily	406072	1890	1983	0.00630379	37.5337	cl21327	Ntox16 superfamily	-	-
Q#2411 - >tr|A0A228PF39|A0A228PF39_9BURK Type VI secretion protein ImpA OS=Burkholderia sp. AU6039 OX=2015344 GN=CFB39_23985 PE=3 SV=1	superfamily	274542	27	555	0	583.393	cl37255	VI_Rhs_Vgr superfamily	-	-
Q#2411 - >tr|A0A228PF39|A0A228PF39_9BURK Type VI secretion protein ImpA OS=Burkholderia sp. AU6039 OX=2015344 GN=CFB39_23985 PE=3 SV=1	superfamily	225750	1170	1833	5.76E-51	195.152	cl34567	RhsA superfamily	-	-
Q#2411 - >tr|A0A228PF39|A0A228PF39_9BURK Type VI secretion protein ImpA OS=Burkholderia sp. AU6039 OX=2015344 GN=CFB39_23985 PE=3 SV=1	superfamily	406072	1905	1986	4.52E-13	66.4237	cl21327	Ntox16 superfamily	-	-
Q#2411 - >tr|A0A228PF39|A0A228PF39_9BURK Type VI secretion protein ImpA OS=Burkholderia sp. AU6039 OX=2015344 GN=CFB39_23985 PE=3 SV=1	superfamily	225750	866	1330	6.48E-13	74.1989	cl34567	RhsA superfamily	C	-
Q#2412 - >tr|A0A6J5JSF5|A0A6J5JSF5_9BURK ImpA family type VI secretion-associated protein OS=Burkholderia aenigmatica OX=2015348 GN=BLA3211_07876 PE=3 SV=1	superfamily	274542	22	553	0	658.507	cl37255	VI_Rhs_Vgr superfamily	-	-
Q#2412 - >tr|A0A6J5JSF5|A0A6J5JSF5_9BURK ImpA family type VI secretion-associated protein OS=Burkholderia aenigmatica OX=2015348 GN=BLA3211_07876 PE=3 SV=1	superfamily	225750	1097	1858	4.97E-46	180.129	cl34567	RhsA superfamily	-	-
Q#2412 - >tr|A0A6J5JSF5|A0A6J5JSF5_9BURK ImpA family type VI secretion-associated protein OS=Burkholderia aenigmatica OX=2015348 GN=BLA3211_07876 PE=3 SV=1	superfamily	421217	1021	1155	0.000357316	43.7206	cl25912	Bacuni_01323_like superfamily	C	-
Q#2412 - >tr|A0A6J5JSF5|A0A6J5JSF5_9BURK ImpA family type VI secretion-associated protein OS=Burkholderia aenigmatica OX=2015348 GN=BLA3211_07876 PE=3 SV=1	specific	404384	1849	1887	0.00389197	37.1077	pfam13488	Gly-zipper_Omp	-	cl10470
Q#2413 - >tr|A0A6P2I9E7|A0A6P2I9E7_9BURK ImpA family type VI secretion-associated protein OS=Burkholderia arboris OX=488730 GN=BAR24066_01140 PE=3 SV=1	superfamily	274542	22	553	0	646.566	cl37255	VI_Rhs_Vgr superfamily	-	-
Q#2413 - >tr|A0A6P2I9E7|A0A6P2I9E7_9BURK ImpA family type VI secretion-associated protein OS=Burkholderia arboris OX=488730 GN=BAR24066_01140 PE=3 SV=1	specific	225750	1172	1858	1.45E-55	209.404	COG3209	RhsA	-	cl34567
Q#2413 - >tr|A0A6P2I9E7|A0A6P2I9E7_9BURK ImpA family type VI secretion-associated protein OS=Burkholderia arboris OX=488730 GN=BAR24066_01140 PE=3 SV=1	superfamily	225750	909	1430	1.23E-14	79.5917	cl34567	RhsA superfamily	C	-
Q#2413 - >tr|A0A6P2I9E7|A0A6P2I9E7_9BURK ImpA family type VI secretion-associated protein OS=Burkholderia arboris OX=488730 GN=BAR24066_01140 PE=3 SV=1	specific	404384	1854	1887	0.00109235	38.6485	pfam13488	Gly-zipper_Omp	-	cl10470
Q#2414 - >tr|A0A0U4E2P2|A0A0U4E2P2_BURCE Phage_base_V domain-containing protein OS=Burkholderia cepacia JBK9 OX=1395570 GN=P350_24140 PE=3 SV=1	superfamily	274542	22	553	0	646.181	cl37255	VI_Rhs_Vgr superfamily	-	-
Q#2414 - >tr|A0A0U4E2P2|A0A0U4E2P2_BURCE Phage_base_V domain-containing protein OS=Burkholderia cepacia JBK9 OX=1395570 GN=P350_24140 PE=3 SV=1	specific	225750	1172	1858	1.07E-55	209.789	COG3209	RhsA	-	cl34567
Q#2414 - >tr|A0A0U4E2P2|A0A0U4E2P2_BURCE Phage_base_V domain-containing protein OS=Burkholderia cepacia JBK9 OX=1395570 GN=P350_24140 PE=3 SV=1	superfamily	225750	909	1430	2.61E-14	78.8213	cl34567	RhsA superfamily	C	-
Q#2414 - >tr|A0A0U4E2P2|A0A0U4E2P2_BURCE Phage_base_V domain-containing protein OS=Burkholderia cepacia JBK9 OX=1395570 GN=P350_24140 PE=3 SV=1	specific	404384	1854	1887	0.00106056	38.6485	pfam13488	Gly-zipper_Omp	-	cl10470
Q#2415 - >tr|A0A6P2Q014|A0A6P2Q014_BURL3 ImpA family type VI secretion-associated protein OS=Burkholderia lata (strain ATCC 17760 / DSM 23089 / LMG 22485 / NCIMB 9086 / R18194 / 383) OX=482957 GN=BLA14095_05343 PE=3 SV=1	superfamily	274542	22	553	0	656.966	cl37255	VI_Rhs_Vgr superfamily	-	-
Q#2415 - >tr|A0A6P2Q014|A0A6P2Q014_BURL3 ImpA family type VI secretion-associated protein OS=Burkholderia lata (strain ATCC 17760 / DSM 23089 / LMG 22485 / NCIMB 9086 / R18194 / 383) OX=482957 GN=BLA14095_05343 PE=3 SV=1	specific	225750	1179	1858	5.82E-54	204.396	COG3209	RhsA	-	cl34567
Q#2415 - >tr|A0A6P2Q014|A0A6P2Q014_BURL3 ImpA family type VI secretion-associated protein OS=Burkholderia lata (strain ATCC 17760 / DSM 23089 / LMG 22485 / NCIMB 9086 / R18194 / 383) OX=482957 GN=BLA14095_05343 PE=3 SV=1	superfamily	225750	947	1391	7.69E-16	83.8289	cl34567	RhsA superfamily	C	-
Q#2415 - >tr|A0A6P2Q014|A0A6P2Q014_BURL3 ImpA family type VI secretion-associated protein OS=Burkholderia lata (strain ATCC 17760 / DSM 23089 / LMG 22485 / NCIMB 9086 / R18194 / 383) OX=482957 GN=BLA14095_05343 PE=3 SV=1	specific	404384	1854	1887	0.00100962	38.6485	pfam13488	Gly-zipper_Omp	-	cl10470
Q#2416 - >tr|A0A3P0P1M0|A0A3P0P1M0_9BURK Type VI secretion system tip protein VgrG OS=Burkholderia sp. Bp9017 OX=2184565 GN=tssI PE=3 SV=1	superfamily	274542	22	553	0	658.122	cl37255	VI_Rhs_Vgr superfamily	-	-
Q#2416 - >tr|A0A3P0P1M0|A0A3P0P1M0_9BURK Type VI secretion system tip protein VgrG OS=Burkholderia sp. Bp9017 OX=2184565 GN=tssI PE=3 SV=1	specific	225750	1179	1858	1.25E-55	209.404	COG3209	RhsA	-	cl34567
Q#2416 - >tr|A0A3P0P1M0|A0A3P0P1M0_9BURK Type VI secretion system tip protein VgrG OS=Burkholderia sp. Bp9017 OX=2184565 GN=tssI PE=3 SV=1	superfamily	225750	947	1391	2.77E-16	84.9845	cl34567	RhsA superfamily	C	-
Q#2416 - >tr|A0A3P0P1M0|A0A3P0P1M0_9BURK Type VI secretion system tip protein VgrG OS=Burkholderia sp. Bp9017 OX=2184565 GN=tssI PE=3 SV=1	specific	404384	1849	1887	0.00412903	36.7225	pfam13488	Gly-zipper_Omp	-	cl10470
Q#2417 - >tr|W0PFK2|W0PFK2_ADVMD Putative type VI secretion system YD repeat-containing Rhs element Vgr protein OS=Advenella mimigardefordensis (strain DSM 17166 / LMG 22922 / DPN7) OX=1247726 GN=MIM_c33950 PE=3 SV=1	superfamily	274542	19	538	0	642.714	cl37255	VI_Rhs_Vgr superfamily	-	-
Q#2417 - >tr|W0PFK2|W0PFK2_ADVMD Putative type VI secretion system YD repeat-containing Rhs element Vgr protein OS=Advenella mimigardefordensis (strain DSM 17166 / LMG 22922 / DPN7) OX=1247726 GN=MIM_c33950 PE=3 SV=1	superfamily	225750	1146	1833	4.00E-44	173.966	cl34567	RhsA superfamily	-	-
Q#2417 - >tr|W0PFK2|W0PFK2_ADVMD Putative type VI secretion system YD repeat-containing Rhs element Vgr protein OS=Advenella mimigardefordensis (strain DSM 17166 / LMG 22922 / DPN7) OX=1247726 GN=MIM_c33950 PE=3 SV=1	superfamily	225750	709	1336	1.36E-18	92.6885	cl34567	RhsA superfamily	-	-
Q#2418 - >tr|A0A806GFQ0|A0A806GFQ0_AGGAC Rhs family protein OS=Aggregatibacter actinomycetemcomitans ANH9381 OX=754507 GN=ANH9381_0455 PE=4 SV=1	superfamily	274542	125	632	0	674.3	cl37255	VI_Rhs_Vgr superfamily	-	-
Q#2418 - >tr|A0A806GFQ0|A0A806GFQ0_AGGAC Rhs family protein OS=Aggregatibacter actinomycetemcomitans ANH9381 OX=754507 GN=ANH9381_0455 PE=4 SV=1	superfamily	225750	1128	1852	1.49E-43	172.425	cl34567	RhsA superfamily	-	-
Q#2419 - >tr|X2JQ45|X2JQ45_AGGAC Phage_base_V domain-containing protein OS=Aggregatibacter actinomycetemcomitans HK1651 OX=272556 GN=CF65_00434 PE=3 SV=1	superfamily	274542	125	632	0	673.145	cl37255	VI_Rhs_Vgr superfamily	-	-
Q#2419 - >tr|X2JQ45|X2JQ45_AGGAC Phage_base_V domain-containing protein OS=Aggregatibacter actinomycetemcomitans HK1651 OX=272556 GN=CF65_00434 PE=3 SV=1	superfamily	225750	1128	1852	4.15E-43	170.884	cl34567	RhsA superfamily	-	-
Q#2420 - >tr|A0A228HQ52|A0A228HQ52_9BURK Type VI secretion protein ImpA OS=Burkholderia sp. AU16741 OX=2015347 GN=CFB89_14455 PE=3 SV=1	superfamily	274542	22	546	0	646.951	cl37255	VI_Rhs_Vgr superfamily	-	-
Q#2420 - >tr|A0A228HQ52|A0A228HQ52_9BURK Type VI secretion protein ImpA OS=Burkholderia sp. AU16741 OX=2015347 GN=CFB89_14455 PE=3 SV=1	specific	225750	1164	1846	1.13E-54	206.708	COG3209	RhsA	-	cl34567
Q#2420 - >tr|A0A228HQ52|A0A228HQ52_9BURK Type VI secretion protein ImpA OS=Burkholderia sp. AU16741 OX=2015347 GN=CFB89_14455 PE=3 SV=1	superfamily	225750	893	1383	7.68E-18	90.3773	cl34567	RhsA superfamily	C	-
Q#2421 - >tr|A0A4S3I1A8|A0A4S3I1A8_BURCE Type VI secretion system tip protein VgrG OS=Burkholderia cepacia OX=292 GN=tssI PE=3 SV=1	superfamily	274542	22	545	0	670.448	cl37255	VI_Rhs_Vgr superfamily	-	-
Q#2421 - >tr|A0A4S3I1A8|A0A4S3I1A8_BURCE Type VI secretion system tip protein VgrG OS=Burkholderia cepacia OX=292 GN=tssI PE=3 SV=1	specific	225750	1164	1838	3.59E-61	226.353	COG3209	RhsA	-	cl34567
Q#2421 - >tr|A0A4S3I1A8|A0A4S3I1A8_BURCE Type VI secretion system tip protein VgrG OS=Burkholderia cepacia OX=292 GN=tssI PE=3 SV=1	superfamily	406072	1912	1992	1.13E-05	45.2377	cl21327	Ntox16 superfamily	-	-
Q#2421 - >tr|A0A4S3I1A8|A0A4S3I1A8_BURCE Type VI secretion system tip protein VgrG OS=Burkholderia cepacia OX=292 GN=tssI PE=3 SV=1	specific	273728	1099	1140	0.00107254	38.3401	TIGR01643	YD_repeat_2x	-	cl11982
Q#2421 - >tr|A0A4S3I1A8|A0A4S3I1A8_BURCE Type VI secretion system tip protein VgrG OS=Burkholderia cepacia OX=292 GN=tssI PE=3 SV=1	specific	398945	1079	1113	0.00145167	37.9472	pfam05593	RHS_repeat	-	cl11982
Q#2422 - >tr|A0A8B2QBL0|A0A8B2QBL0_BURCE Type VI secretion system tip protein VgrG OS=Burkholderia cepacia OX=292 GN=DPR02_01175 PE=4 SV=1	superfamily	274542	22	545	0	671.989	cl37255	VI_Rhs_Vgr superfamily	-	-
Q#2422 - >tr|A0A8B2QBL0|A0A8B2QBL0_BURCE Type VI secretion system tip protein VgrG OS=Burkholderia cepacia OX=292 GN=DPR02_01175 PE=4 SV=1	specific	225750	1164	1838	3.28E-61	226.353	COG3209	RhsA	-	cl34567
Q#2422 - >tr|A0A8B2QBL0|A0A8B2QBL0_BURCE Type VI secretion system tip protein VgrG OS=Burkholderia cepacia OX=292 GN=DPR02_01175 PE=4 SV=1	superfamily	406072	1912	1992	1.13E-05	45.2377	cl21327	Ntox16 superfamily	-	-
Q#2422 - >tr|A0A8B2QBL0|A0A8B2QBL0_BURCE Type VI secretion system tip protein VgrG OS=Burkholderia cepacia OX=292 GN=DPR02_01175 PE=4 SV=1	specific	273728	1099	1140	0.00106204	38.3401	TIGR01643	YD_repeat_2x	-	cl11982
Q#2422 - >tr|A0A8B2QBL0|A0A8B2QBL0_BURCE Type VI secretion system tip protein VgrG OS=Burkholderia cepacia OX=292 GN=DPR02_01175 PE=4 SV=1	specific	398945	1079	1113	0.00145167	37.9472	pfam05593	RHS_repeat	-	cl11982
Q#2423 - >tr|A0A6P3AX35|A0A6P3AX35_9BURK ImpA family type VI secretion-associated protein OS=Burkholderia contaminans OX=488447 GN=BCO19218_06173 PE=3 SV=1	superfamily	274542	22	545	0	666.596	cl37255	VI_Rhs_Vgr superfamily	-	-
Q#2423 - >tr|A0A6P3AX35|A0A6P3AX35_9BURK ImpA family type VI secretion-associated protein OS=Burkholderia contaminans OX=488447 GN=BCO19218_06173 PE=3 SV=1	specific	225750	1164	1838	3.95E-60	223.271	COG3209	RhsA	-	cl34567
Q#2423 - >tr|A0A6P3AX35|A0A6P3AX35_9BURK ImpA family type VI secretion-associated protein OS=Burkholderia contaminans OX=488447 GN=BCO19218_06173 PE=3 SV=1	superfamily	406072	1912	1992	1.13E-05	45.2377	cl21327	Ntox16 superfamily	-	-
Q#2423 - >tr|A0A6P3AX35|A0A6P3AX35_9BURK ImpA family type VI secretion-associated protein OS=Burkholderia contaminans OX=488447 GN=BCO19218_06173 PE=3 SV=1	specific	398945	1079	1113	0.000377343	39.488	pfam05593	RHS_repeat	-	cl11982
Q#2423 - >tr|A0A6P3AX35|A0A6P3AX35_9BURK ImpA family type VI secretion-associated protein OS=Burkholderia contaminans OX=488447 GN=BCO19218_06173 PE=3 SV=1	specific	273728	1099	1140	0.000907292	38.7253	TIGR01643	YD_repeat_2x	-	cl11982
Q#2424 - >tr|A0A448DAG9|A0A448DAG9_9NEIS Cell wall-associated polypeptide CWBP200 OS=Neisseria canis OX=493 GN=wapA_15 PE=3 SV=1	superfamily	274542	16	492	7.41E-89	299.886	cl37255	VI_Rhs_Vgr superfamily	-	-
Q#2424 - >tr|A0A448DAG9|A0A448DAG9_9NEIS Cell wall-associated polypeptide CWBP200 OS=Neisseria canis OX=493 GN=wapA_15 PE=3 SV=1	superfamily	225750	1194	1828	1.14E-49	191.3	cl34567	RhsA superfamily	-	-
Q#2424 - >tr|A0A448DAG9|A0A448DAG9_9NEIS Cell wall-associated polypeptide CWBP200 OS=Neisseria canis OX=493 GN=wapA_15 PE=3 SV=1	specific	404219	473	577	1.90E-49	171.156	pfam13296	T6SS_Vgr	-	cl16216
Q#2424 - >tr|A0A448DAG9|A0A448DAG9_9NEIS Cell wall-associated polypeptide CWBP200 OS=Neisseria canis OX=493 GN=wapA_15 PE=3 SV=1	specific	401921	593	744	1.12E-47	167.704	pfam10106	DUF2345	-	cl01733
Q#2424 - >tr|A0A448DAG9|A0A448DAG9_9NEIS Cell wall-associated polypeptide CWBP200 OS=Neisseria canis OX=493 GN=wapA_15 PE=3 SV=1	superfamily	225750	896	1350	6.32E-20	96.9257	cl34567	RhsA superfamily	NC	-
Q#2425 - >tr|A0A3S5E8E6|A0A3S5E8E6_9NEIS Cell wall-associated polypeptide CWBP200 OS=Neisseria canis OX=493 GN=wapA_14 PE=3 SV=1	superfamily	274542	16	492	2.95E-90	304.123	cl37255	VI_Rhs_Vgr superfamily	-	-
Q#2425 - >tr|A0A3S5E8E6|A0A3S5E8E6_9NEIS Cell wall-associated polypeptide CWBP200 OS=Neisseria canis OX=493 GN=wapA_14 PE=3 SV=1	superfamily	225750	1196	1842	3.32E-52	199.004	cl34567	RhsA superfamily	-	-
Q#2425 - >tr|A0A3S5E8E6|A0A3S5E8E6_9NEIS Cell wall-associated polypeptide CWBP200 OS=Neisseria canis OX=493 GN=wapA_14 PE=3 SV=1	specific	404219	473	577	6.83E-49	169.23	pfam13296	T6SS_Vgr	-	cl16216
Q#2425 - >tr|A0A3S5E8E6|A0A3S5E8E6_9NEIS Cell wall-associated polypeptide CWBP200 OS=Neisseria canis OX=493 GN=wapA_14 PE=3 SV=1	specific	401921	593	744	2.42E-48	169.63	pfam10106	DUF2345	-	cl01733
Q#2425 - >tr|A0A3S5E8E6|A0A3S5E8E6_9NEIS Cell wall-associated polypeptide CWBP200 OS=Neisseria canis OX=493 GN=wapA_14 PE=3 SV=1	superfamily	225750	896	1352	1.60E-18	92.3033	cl34567	RhsA superfamily	NC	-
Q#2425 - >tr|A0A3S5E8E6|A0A3S5E8E6_9NEIS Cell wall-associated polypeptide CWBP200 OS=Neisseria canis OX=493 GN=wapA_14 PE=3 SV=1	superfamily	421899	1925	1981	5.03E-06	46.8359	cl29745	Phospholip_A2_3 superfamily	N	-
Q#2426 - >tr|W0PIA9|W0PIA9_ADVMD Putative type VI secretion system YD repeat-containing Rhs element Vgr protein OS=Advenella mimigardefordensis (strain DSM 17166 / LMG 22922 / DPN7) OX=1247726 GN=MIM_c35070 PE=3 SV=1	superfamily	274542	8	519	0	614.594	cl37255	VI_Rhs_Vgr superfamily	-	-
Q#2426 - >tr|W0PIA9|W0PIA9_ADVMD Putative type VI secretion system YD repeat-containing Rhs element Vgr protein OS=Advenella mimigardefordensis (strain DSM 17166 / LMG 22922 / DPN7) OX=1247726 GN=MIM_c35070 PE=3 SV=1	superfamily	225750	1202	1875	1.65E-39	159.713	cl34567	RhsA superfamily	-	-
Q#2426 - >tr|W0PIA9|W0PIA9_ADVMD Putative type VI secretion system YD repeat-containing Rhs element Vgr protein OS=Advenella mimigardefordensis (strain DSM 17166 / LMG 22922 / DPN7) OX=1247726 GN=MIM_c35070 PE=3 SV=1	superfamily	225750	962	1404	9.39E-11	67.2653	cl34567	RhsA superfamily	C	-
Q#2426 - >tr|W0PIA9|W0PIA9_ADVMD Putative type VI secretion system YD repeat-containing Rhs element Vgr protein OS=Advenella mimigardefordensis (strain DSM 17166 / LMG 22922 / DPN7) OX=1247726 GN=MIM_c35070 PE=3 SV=1	superfamily	222900	503	622	0.00520064	41.6643	cl33691	5 superfamily	N	-
Q#2427 - >tr|A0A1B3JDP2|A0A1B3JDP2_9PAST Phage_base_V domain-containing protein OS=Pasteurellaceae bacterium NI1060 OX=1679001 GN=AC062_0085 PE=3 SV=1	superfamily	274542	15	521	0	646.566	cl37255	VI_Rhs_Vgr superfamily	-	-
Q#2427 - >tr|A0A1B3JDP2|A0A1B3JDP2_9PAST Phage_base_V domain-containing protein OS=Pasteurellaceae bacterium NI1060 OX=1679001 GN=AC062_0085 PE=3 SV=1	specific	225750	1182	1876	2.02E-54	205.937	COG3209	RhsA	-	cl34567
Q#2427 - >tr|A0A1B3JDP2|A0A1B3JDP2_9PAST Phage_base_V domain-containing protein OS=Pasteurellaceae bacterium NI1060 OX=1679001 GN=AC062_0085 PE=3 SV=1	superfamily	225750	868	1379	6.61E-18	90.3773	cl34567	RhsA superfamily	C	-
Q#2428 - >tr|V8QS25|V8QS25_9BURK Type IV secretion protein Rhs OS=Advenella kashmirensis W13003 OX=1424334 GN=W822_08030 PE=3 SV=1	superfamily	274542	9	516	0	621.913	cl37255	VI_Rhs_Vgr superfamily	-	-
Q#2428 - >tr|V8QS25|V8QS25_9BURK Type IV secretion protein Rhs OS=Advenella kashmirensis W13003 OX=1424334 GN=W822_08030 PE=3 SV=1	superfamily	225750	1238	1882	1.21E-39	160.098	cl34567	RhsA superfamily	-	-
Q#2428 - >tr|V8QS25|V8QS25_9BURK Type IV secretion protein Rhs OS=Advenella kashmirensis W13003 OX=1424334 GN=W822_08030 PE=3 SV=1	superfamily	225750	989	1449	6.11E-21	100.392	cl34567	RhsA superfamily	C	-
Q#2428 - >tr|V8QS25|V8QS25_9BURK Type IV secretion protein Rhs OS=Advenella kashmirensis W13003 OX=1424334 GN=W822_08030 PE=3 SV=1	superfamily	222900	544	647	9.43E-05	47.4423	cl33691	5 superfamily	N	-
Q#2429 - >tr|A0A4Q7VQP9|A0A4Q7VQP9_9BURK Rhs element Vgr protein OS=Advenella incenata OX=267800 GN=EV681_0412 PE=3 SV=1	superfamily	274542	9	519	0	628.461	cl37255	VI_Rhs_Vgr superfamily	-	-
Q#2429 - >tr|A0A4Q7VQP9|A0A4Q7VQP9_9BURK Rhs element Vgr protein OS=Advenella incenata OX=267800 GN=EV681_0412 PE=3 SV=1	superfamily	225750	1172	1884	1.54E-37	153.55	cl34567	RhsA superfamily	-	-
Q#2429 - >tr|A0A4Q7VQP9|A0A4Q7VQP9_9BURK Rhs element Vgr protein OS=Advenella incenata OX=267800 GN=EV681_0412 PE=3 SV=1	specific	273728	1127	1166	0.000784818	38.7253	TIGR01643	YD_repeat_2x	-	cl11982
Q#2429 - >tr|A0A4Q7VQP9|A0A4Q7VQP9_9BURK Rhs element Vgr protein OS=Advenella incenata OX=267800 GN=EV681_0412 PE=3 SV=1	superfamily	365784	968	1036	0.00246081	39.8311	cl38908	BTB_POZ superfamily	N	-
Q#2429 - >tr|A0A4Q7VQP9|A0A4Q7VQP9_9BURK Rhs element Vgr protein OS=Advenella incenata OX=267800 GN=EV681_0412 PE=3 SV=1	specific	398945	1084	1119	0.0079134	35.636	pfam05593	RHS_repeat	-	cl11982
Q#2430 - >tr|A0A1B4C2G3|A0A1B4C2G3_9BURK Type VI secretion protein ImpA OS=Burkholderia diffusa OX=488732 GN=WI26_26700 PE=3 SV=1	superfamily	274542	10	555	0	590.327	cl37255	VI_Rhs_Vgr superfamily	-	-
Q#2430 - >tr|A0A1B4C2G3|A0A1B4C2G3_9BURK Type VI secretion protein ImpA OS=Burkholderia diffusa OX=488732 GN=WI26_26700 PE=3 SV=1	superfamily	225750	1170	1824	7.68E-45	176.277	cl34567	RhsA superfamily	-	-
Q#2430 - >tr|A0A1B4C2G3|A0A1B4C2G3_9BURK Type VI secretion protein ImpA OS=Burkholderia diffusa OX=488732 GN=WI26_26700 PE=3 SV=1	superfamily	225750	888	1415	2.39E-19	94.9997	cl34567	RhsA superfamily	C	-
Q#2431 - >tr|J4R5D2|J4R5D2_9BURK Phage-like baseplate assembly protein OS=Burkholderia multivorans CF2 OX=985078 GN=BURMUCF2_A2065 PE=3 SV=1	superfamily	274542	10	555	0	597.645	cl37255	VI_Rhs_Vgr superfamily	-	-
Q#2431 - >tr|J4R5D2|J4R5D2_9BURK Phage-like baseplate assembly protein OS=Burkholderia multivorans CF2 OX=985078 GN=BURMUCF2_A2065 PE=3 SV=1	superfamily	225750	1170	1823	1.07E-47	185.136	cl34567	RhsA superfamily	-	-
Q#2431 - >tr|J4R5D2|J4R5D2_9BURK Phage-like baseplate assembly protein OS=Burkholderia multivorans CF2 OX=985078 GN=BURMUCF2_A2065 PE=3 SV=1	superfamily	225750	761	1330	8.57E-20	96.5405	cl34567	RhsA superfamily	C	-
Q#2432 - >tr|A0A4Y9JWY1|A0A4Y9JWY1_9PAST Type VI secretion system tip protein VgrG OS=Muribacter muris OX=67855 GN=tssI PE=3 SV=1	specific	274542	138	651	0	704.731	TIGR03361	VI_Rhs_Vgr	-	cl37255
Q#2432 - >tr|A0A4Y9JWY1|A0A4Y9JWY1_9PAST Type VI secretion system tip protein VgrG OS=Muribacter muris OX=67855 GN=tssI PE=3 SV=1	specific	225750	1204	1934	8.02E-54	204.011	COG3209	RhsA	-	cl34567
Q#2432 - >tr|A0A4Y9JWY1|A0A4Y9JWY1_9PAST Type VI secretion system tip protein VgrG OS=Muribacter muris OX=67855 GN=tssI PE=3 SV=1	superfamily	414410	1909	1982	0.000284145	41.3965	cl05417	PLA2_like superfamily	C	-
Q#2433 - >tr|A0A1B2DIJ1|A0A1B2DIJ1_9BACL Phage_base_V domain-containing protein OS=Paenibacillus sp. BIHB4019 OX=1870819 GN=BBD42_14315 PE=4 SV=1	superfamily	225750	1231	1928	2.35E-41	165.491	cl34567	RhsA superfamily	-	-
Q#2433 - >tr|A0A1B2DIJ1|A0A1B2DIJ1_9BACL Phage_base_V domain-containing protein OS=Paenibacillus sp. BIHB4019 OX=1870819 GN=BBD42_14315 PE=4 SV=1	superfamily	225750	918	1515	1.09E-31	135.06	cl34567	RhsA superfamily	-	-
Q#2433 - >tr|A0A1B2DIJ1|A0A1B2DIJ1_9BACL Phage_base_V domain-containing protein OS=Paenibacillus sp. BIHB4019 OX=1870819 GN=BBD42_14315 PE=4 SV=1	specific	410943	512	578	4.41E-20	85.6668	cd20745	FIX_RhsA_AHH_HNH-like	-	cl41761
Q#2433 - >tr|A0A1B2DIJ1|A0A1B2DIJ1_9BACL Phage_base_V domain-containing protein OS=Paenibacillus sp. BIHB4019 OX=1870819 GN=BBD42_14315 PE=4 SV=1	superfamily	417772	53	173	5.77E-06	50.389	cl15796	Phage_GPD superfamily	C	-
Q#2433 - >tr|A0A1B2DIJ1|A0A1B2DIJ1_9BACL Phage_base_V domain-containing protein OS=Paenibacillus sp. BIHB4019 OX=1870819 GN=BBD42_14315 PE=4 SV=1	superfamily	418463	297	355	3.27E-05	43.7143	cl17812	Phage_base_V superfamily	-	-
Q#2433 - >tr|A0A1B2DIJ1|A0A1B2DIJ1_9BACL Phage_base_V domain-containing protein OS=Paenibacillus sp. BIHB4019 OX=1870819 GN=BBD42_14315 PE=4 SV=1	superfamily	413035	396	464	0.00152109	40.9733	cl01733	DUF2345 superfamily	N	-
Q#2434 - >tr|A0A654KG07|A0A654KG07_TAYEM YD repeat protein OS=Taylorella equigenitalis (strain MCE9) OX=937774 GN=TEQUI_0434 PE=3 SV=1	superfamily	274542	13	518	0	589.556	cl37255	VI_Rhs_Vgr superfamily	-	-
Q#2434 - >tr|A0A654KG07|A0A654KG07_TAYEM YD repeat protein OS=Taylorella equigenitalis (strain MCE9) OX=937774 GN=TEQUI_0434 PE=3 SV=1	specific	373061	1942	2060	7.41E-57	192.79	pfam14427	Pput2613-deam	-	cl16873
Q#2434 - >tr|A0A654KG07|A0A654KG07_TAYEM YD repeat protein OS=Taylorella equigenitalis (strain MCE9) OX=937774 GN=TEQUI_0434 PE=3 SV=1	superfamily	225750	1276	1941	7.11E-35	145.076	cl34567	RhsA superfamily	-	-
Q#2434 - >tr|A0A654KG07|A0A654KG07_TAYEM YD repeat protein OS=Taylorella equigenitalis (strain MCE9) OX=937774 GN=TEQUI_0434 PE=3 SV=1	superfamily	225750	1007	1376	2.47E-09	62.6429	cl34567	RhsA superfamily	N	-
Q#2435 - >tr|A0A378XM84|A0A378XM84_9BURK Cell wall-associated polypeptide CWBP200 OS=Oligella urethralis OX=90245 GN=wapA_1 PE=3 SV=1	superfamily	274542	8	517	0	581.852	cl37255	VI_Rhs_Vgr superfamily	-	-
Q#2435 - >tr|A0A378XM84|A0A378XM84_9BURK Cell wall-associated polypeptide CWBP200 OS=Oligella urethralis OX=90245 GN=wapA_1 PE=3 SV=1	superfamily	225750	1166	1996	6.34E-39	157.787	cl34567	RhsA superfamily	-	-
Q#2435 - >tr|A0A378XM84|A0A378XM84_9BURK Cell wall-associated polypeptide CWBP200 OS=Oligella urethralis OX=90245 GN=wapA_1 PE=3 SV=1	superfamily	222900	485	640	0.00032633	45.5163	cl33691	5 superfamily	N	-
Q#2436 - >tr|A0A2N6QAI4|A0A2N6QAI4_9BURK Type VI secretion system tip protein VgrG OS=Oligella urethralis OX=90245 GN=CJ230_09105 PE=3 SV=1	superfamily	274542	8	517	0	584.163	cl37255	VI_Rhs_Vgr superfamily	-	-
Q#2436 - >tr|A0A2N6QAI4|A0A2N6QAI4_9BURK Type VI secretion system tip protein VgrG OS=Oligella urethralis OX=90245 GN=CJ230_09105 PE=3 SV=1	superfamily	225750	1166	1932	1.83E-39	159.713	cl34567	RhsA superfamily	-	-
Q#2436 - >tr|A0A2N6QAI4|A0A2N6QAI4_9BURK Type VI secretion system tip protein VgrG OS=Oligella urethralis OX=90245 GN=CJ230_09105 PE=3 SV=1	specific	405157	1947	2043	8.70E-10	57.9688	pfam14412	AHH	-	cl16862
Q#2436 - >tr|A0A2N6QAI4|A0A2N6QAI4_9BURK Type VI secretion system tip protein VgrG OS=Oligella urethralis OX=90245 GN=CJ230_09105 PE=3 SV=1	superfamily	222900	485	640	0.000289781	45.9015	cl33691	5 superfamily	N	-
Q#2437 - >tr|A0A1I2EX13|A0A1I2EX13_9BACL RHS repeat-associated core domain-containing protein OS=Paenibacillus algorifonticola OX=684063 GN=SAMN04487969_110108 PE=4 SV=1	superfamily	225750	1279	1918	1.75E-41	165.876	cl34567	RhsA superfamily	-	-
Q#2437 - >tr|A0A1I2EX13|A0A1I2EX13_9BACL RHS repeat-associated core domain-containing protein OS=Paenibacillus algorifonticola OX=684063 GN=SAMN04487969_110108 PE=4 SV=1	superfamily	225750	893	1503	3.21E-32	136.601	cl34567	RhsA superfamily	-	-
Q#2437 - >tr|A0A1I2EX13|A0A1I2EX13_9BACL RHS repeat-associated core domain-containing protein OS=Paenibacillus algorifonticola OX=684063 GN=SAMN04487969_110108 PE=4 SV=1	specific	410943	512	578	4.01E-20	86.052	cd20745	FIX_RhsA_AHH_HNH-like	-	cl41761
Q#2437 - >tr|A0A1I2EX13|A0A1I2EX13_9BACL RHS repeat-associated core domain-containing protein OS=Paenibacillus algorifonticola OX=684063 GN=SAMN04487969_110108 PE=4 SV=1	superfamily	417772	53	173	6.12E-08	56.5522	cl15796	Phage_GPD superfamily	C	-
Q#2437 - >tr|A0A1I2EX13|A0A1I2EX13_9BACL RHS repeat-associated core domain-containing protein OS=Paenibacillus algorifonticola OX=684063 GN=SAMN04487969_110108 PE=4 SV=1	superfamily	418463	297	355	7.31E-05	42.9439	cl17812	Phage_base_V superfamily	-	-
Q#2437 - >tr|A0A1I2EX13|A0A1I2EX13_9BACL RHS repeat-associated core domain-containing protein OS=Paenibacillus algorifonticola OX=684063 GN=SAMN04487969_110108 PE=4 SV=1	superfamily	413035	396	464	0.00196857	40.5881	cl01733	DUF2345 superfamily	N	-
Q#2437 - >tr|A0A1I2EX13|A0A1I2EX13_9BACL RHS repeat-associated core domain-containing protein OS=Paenibacillus algorifonticola OX=684063 GN=SAMN04487969_110108 PE=4 SV=1	superfamily	417772	156	269	0.00795374	40.881	cl15796	Phage_GPD superfamily	NC	-
Q#2438 - >tr|G4QBY0|G4QBY0_TAYAM RHS protein OS=Taylorella asinigenitalis (strain MCE3) OX=1008459 GN=TASI_1037 PE=3 SV=1	superfamily	274542	6	518	0	586.475	cl37255	VI_Rhs_Vgr superfamily	-	-
Q#2438 - >tr|G4QBY0|G4QBY0_TAYAM RHS protein OS=Taylorella asinigenitalis (strain MCE3) OX=1008459 GN=TASI_1037 PE=3 SV=1	superfamily	225750	1276	1947	6.76E-39	157.787	cl34567	RhsA superfamily	-	-
Q#2438 - >tr|G4QBY0|G4QBY0_TAYAM RHS protein OS=Taylorella asinigenitalis (strain MCE3) OX=1008459 GN=TASI_1037 PE=3 SV=1	superfamily	425387	1944	2022	1.13E-15	73.4203	cl41756	PoNe superfamily	-	-
Q#2438 - >tr|G4QBY0|G4QBY0_TAYAM RHS protein OS=Taylorella asinigenitalis (strain MCE3) OX=1008459 GN=TASI_1037 PE=3 SV=1	specific	398945	1186	1219	0.000208104	40.2584	pfam05593	RHS_repeat	-	cl11982
Q#2439 - >tr|A0A2X1UP06|A0A2X1UP06_9BURK Cell wall-associated polypeptide CWBP200 OS=Oligella urethralis OX=90245 GN=wapA_2 PE=3 SV=1	superfamily	274542	8	517	0	582.237	cl37255	VI_Rhs_Vgr superfamily	-	-
Q#2439 - >tr|A0A2X1UP06|A0A2X1UP06_9BURK Cell wall-associated polypeptide CWBP200 OS=Oligella urethralis OX=90245 GN=wapA_2 PE=3 SV=1	superfamily	225750	1111	1984	4.42E-38	155.091	cl34567	RhsA superfamily	-	-
Q#2439 - >tr|A0A2X1UP06|A0A2X1UP06_9BURK Cell wall-associated polypeptide CWBP200 OS=Oligella urethralis OX=90245 GN=wapA_2 PE=3 SV=1	superfamily	406153	1962	2041	1.63E-09	56.4684	cl21445	Tox-URI2 superfamily	-	-
Q#2439 - >tr|A0A2X1UP06|A0A2X1UP06_9BURK Cell wall-associated polypeptide CWBP200 OS=Oligella urethralis OX=90245 GN=wapA_2 PE=3 SV=1	superfamily	222900	485	640	0.000328227	45.5163	cl33691	5 superfamily	N	-
Q#2440 - >tr|A0A0H2LRL4|A0A0H2LRL4_VARPD Putative deoxyribonuclease RhsC OS=Variovorax paradoxus OX=34073 GN=rhsC3 PE=3 SV=1	superfamily	274542	23	544	0	592.253	cl37255	VI_Rhs_Vgr superfamily	-	-
Q#2440 - >tr|A0A0H2LRL4|A0A0H2LRL4_VARPD Putative deoxyribonuclease RhsC OS=Variovorax paradoxus OX=34073 GN=rhsC3 PE=3 SV=1	superfamily	225750	1217	1900	3.98E-37	152.394	cl34567	RhsA superfamily	-	-
Q#2440 - >tr|A0A0H2LRL4|A0A0H2LRL4_VARPD Putative deoxyribonuclease RhsC OS=Variovorax paradoxus OX=34073 GN=rhsC3 PE=3 SV=1	superfamily	225750	973	1454	6.86E-18	90.3773	cl34567	RhsA superfamily	C	-
Q#2440 - >tr|A0A0H2LRL4|A0A0H2LRL4_VARPD Putative deoxyribonuclease RhsC OS=Variovorax paradoxus OX=34073 GN=rhsC3 PE=3 SV=1	superfamily	413035	677	732	1.43E-06	49.8328	cl01733	DUF2345 superfamily	N	-
Q#2440 - >tr|A0A0H2LRL4|A0A0H2LRL4_VARPD Putative deoxyribonuclease RhsC OS=Variovorax paradoxus OX=34073 GN=rhsC3 PE=3 SV=1	superfamily	222900	521	613	0.000257028	45.9015	cl33691	5 superfamily	N	-
Q#2441 - >tr|A0A2A5CEL8|A0A2A5CEL8_9GAMM Phage_base_V domain-containing protein OS=Moraxellaceae bacterium OX=1889775 GN=COA99_08285 PE=3 SV=1	superfamily	274542	9	522	0	591.482	cl37255	VI_Rhs_Vgr superfamily	-	-
Q#2441 - >tr|A0A2A5CEL8|A0A2A5CEL8_9GAMM Phage_base_V domain-containing protein OS=Moraxellaceae bacterium OX=1889775 GN=COA99_08285 PE=3 SV=1	specific	225750	1258	2035	2.47E-52	199.774	COG3209	RhsA	-	cl34567
Q#2442 - >tr|A0A1Y5GZ93|A0A1Y5GZ93_9GAMM Phage_base_V domain-containing protein OS=Gammaproteobacteria bacterium 45_16_T64 OX=1856297 GN=A9Q99_07090 PE=3 SV=1	superfamily	274542	9	553	0	591.482	cl37255	VI_Rhs_Vgr superfamily	-	-
Q#2442 - >tr|A0A1Y5GZ93|A0A1Y5GZ93_9GAMM Phage_base_V domain-containing protein OS=Gammaproteobacteria bacterium 45_16_T64 OX=1856297 GN=A9Q99_07090 PE=3 SV=1	superfamily	225750	1379	2124	3.87E-50	192.84	cl34567	RhsA superfamily	-	-
Q#2442 - >tr|A0A1Y5GZ93|A0A1Y5GZ93_9GAMM Phage_base_V domain-containing protein OS=Gammaproteobacteria bacterium 45_16_T64 OX=1856297 GN=A9Q99_07090 PE=3 SV=1	superfamily	421217	1299	1428	0.00728392	40.4803	cl25912	Bacuni_01323_like superfamily	C	-
Q#2443 - >tr|A0A7J7BC30|A0A7J7BC30_9COLE Uncharacterized protein OS=Abscondita terminalis OX=2069292 GN=FQR65_LT19151 PE=3 SV=1	specific	226032	19	631	1.83E-97	326.594	COG3501	VgrG	-	cl34624
Q#2443 - >tr|A0A7J7BC30|A0A7J7BC30_9COLE Uncharacterized protein OS=Abscondita terminalis OX=2069292 GN=FQR65_LT19151 PE=3 SV=1	specific	401921	671	816	2.71E-42	152.681	pfam10106	DUF2345	-	cl01733
Q#2443 - >tr|A0A7J7BC30|A0A7J7BC30_9COLE Uncharacterized protein OS=Abscondita terminalis OX=2069292 GN=FQR65_LT19151 PE=3 SV=1	specific	223861	2210	2501	4.07E-30	122.46	COG0790	TPR	-	cl34042
Q#2443 - >tr|A0A7J7BC30|A0A7J7BC30_9COLE Uncharacterized protein OS=Abscondita terminalis OX=2069292 GN=FQR65_LT19151 PE=3 SV=1	superfamily	225750	1509	2185	5.46E-21	100.778	cl34567	RhsA superfamily	C	-
Q#2443 - >tr|A0A7J7BC30|A0A7J7BC30_9COLE Uncharacterized protein OS=Abscondita terminalis OX=2069292 GN=FQR65_LT19151 PE=3 SV=1	specific	410941	1129	1156	1.94E-06	48.0113	cd20743	FIX_RhsA-like	N	cl41761
Q#2444 - >tr|A0A072TEL1|A0A072TEL1_MEDTR Type VI secretion system Vgr family protein OS=Medicago truncatula OX=3880 GN=MTR_0397s0010 PE=3 SV=1	superfamily	274542	2096	2619	0	673.145	cl37255	VI_Rhs_Vgr superfamily	-	-
Q#2444 - >tr|A0A072TEL1|A0A072TEL1_MEDTR Type VI secretion system Vgr family protein OS=Medicago truncatula OX=3880 GN=MTR_0397s0010 PE=3 SV=1	superfamily	274542	22	546	0	651.959	cl37255	VI_Rhs_Vgr superfamily	-	-
Q#2444 - >tr|A0A072TEL1|A0A072TEL1_MEDTR Type VI secretion system Vgr family protein OS=Medicago truncatula OX=3880 GN=MTR_0397s0010 PE=3 SV=1	specific	225750	3238	3912	8.60E-63	232.516	COG3209	RhsA	-	cl34567
Q#2444 - >tr|A0A072TEL1|A0A072TEL1_MEDTR Type VI secretion system Vgr family protein OS=Medicago truncatula OX=3880 GN=MTR_0397s0010 PE=3 SV=1	specific	225750	1164	1850	1.47E-53	204.396	COG3209	RhsA	-	cl34567
Q#2444 - >tr|A0A072TEL1|A0A072TEL1_MEDTR Type VI secretion system Vgr family protein OS=Medicago truncatula OX=3880 GN=MTR_0397s0010 PE=3 SV=1	superfamily	225750	937	1379	2.58E-07	56.8649	cl34567	RhsA superfamily	-	-
Q#2444 - >tr|A0A072TEL1|A0A072TEL1_MEDTR Type VI secretion system Vgr family protein OS=Medicago truncatula OX=3880 GN=MTR_0397s0010 PE=3 SV=1	superfamily	406072	3986	4066	2.32E-05	45.2377	cl21327	Ntox16 superfamily	-	-
Q#2444 - >tr|A0A072TEL1|A0A072TEL1_MEDTR Type VI secretion system Vgr family protein OS=Medicago truncatula OX=3880 GN=MTR_0397s0010 PE=3 SV=1	specific	273728	3173	3214	0.00146112	38.7253	TIGR01643	YD_repeat_2x	-	cl11982
Q#2444 - >tr|A0A072TEL1|A0A072TEL1_MEDTR Type VI secretion system Vgr family protein OS=Medicago truncatula OX=3880 GN=MTR_0397s0010 PE=3 SV=1	specific	398945	3153	3187	0.00201475	38.3324	pfam05593	RHS_repeat	-	cl11982
Q#2445 - >UPI000323747C status=active	specific	404541	15	118	1.65E-34	123.481	pfam13665	DUF4150	-	cl21497
Q#2445 - >UPI000323747C status=active	superfamily	419691	166	297	0.00176497	39.3818	cl21494	Abhydrolase superfamily	C	-
Q#2446 - >UPI000A2F8C12 status=active	superfamily	405155	120	176	2.70E-05	40.5463	cl16860	GH-E superfamily	-	-
Q#2447 - >UPI00093B49FA status=active	specific	406151	86	179	1.27E-31	110.194	pfam15648	Tox-REase-5	-	cl21440
Q#2448 - >UPI000E5A140A status=active	specific	406151	83	178	4.02E-31	109.038	pfam15648	Tox-REase-5	-	cl21440
Q#2449 - >UPI0000667C45 status=active	specific	406151	86	179	1.86E-35	120.209	pfam15648	Tox-REase-5	-	cl21440
Q#2450 - >UPI0003EC9D0B status=active	specific	406151	86	179	8.79E-35	118.283	pfam15648	Tox-REase-5	-	cl21440
Q#2453 - >UPI0002E2E618 status=active	superfamily	225750	439	1174	3.09E-47	182.825	cl34567	RhsA superfamily	-	-
Q#2453 - >UPI0002E2E618 status=active	superfamily	425392	3	54	1.51E-07	49.4581	cl41761	FIX-like superfamily	N	-
Q#2453 - >UPI0002E2E618 status=active	superfamily	236545	55	119	3.74E-05	47.4935	cl35847	tolA superfamily	NC	-
Q#2453 - >UPI0002E2E618 status=active	superfamily	424073	1196	1262	0.00697751	38.4344	cl40442	Peptidase_C80 superfamily	N	-
Q#2454 - >UPI0000D5ABEB status=active	superfamily	406083	16	80	3.46E-24	87.0446	cl21346	Ntox50 superfamily	C	-
Q#2455 - >UPI0000DCC0B7 status=active	superfamily	412234	142	264	1.44E-26	101.566	cl00222	Lyz-like superfamily	C	-
Q#2456 - >UPI0000ED0707 status=active	specific	406082	90	202	2.30E-56	174.009	pfam15540	Ntox47	-	cl21344
Q#2456 - >UPI0000ED0707 status=active	specific	274730	12	82	1.10E-22	86.7851	TIGR03696	Rhs_assc_core	-	cl37315
Q#2457 - >UPI0000ED0927 status=active	specific	274730	156	224	9.89E-34	119.527	TIGR03696	Rhs_assc_core	-	cl37315
Q#2457 - >UPI0000ED0927 status=active	superfamily	225750	71	226	3.17E-17	83.0585	cl34567	RhsA superfamily	N	-
Q#2458 - >UPI000191A8E6 status=active	superfamily	412150	10	55	3.11E-05	36.419	cl00083	HNHc superfamily	-	-
Q#2459 - >UPI00030B8327 status=active	superfamily	406151	124	203	4.79E-13	62.814	cl21440	Tox-REase-5 superfamily	-	-
Q#2460 - >UPI000323C153 status=active	superfamily	225750	615	1347	1.66E-29	127.356	cl34567	RhsA superfamily	-	-
Q#2460 - >UPI000323C153 status=active	superfamily	225750	265	766	4.52E-08	58.0205	cl34567	RhsA superfamily	N	-
Q#2461 - >UPI000949F15F status=active	superfamily	406151	97	211	1.06E-14	67.4364	cl21440	Tox-REase-5 superfamily	-	-
Q#2462 - >UPI000170DB96 status=active	superfamily	406123	228	308	1.54E-14	68.5295	cl21408	Ntox44 superfamily	-	-
Q#2463 - >UPI000170DB9B status=active	specific	404851	301	406	3.01E-37	131.155	pfam14040	DNase_NucA_NucB	-	cl16560
Q#2463 - >UPI000170DB9B status=active	specific	404541	15	119	6.13E-33	119.629	pfam13665	DUF4150	-	cl21497
Q#2464 - >UPI00126915BA status=active	specific	405156	175	250	2.04E-33	115.899	pfam14411	LHH	-	cl16861
Q#2464 - >UPI00126915BA status=active	specific	274730	55	128	1.13E-25	96.0299	TIGR03696	Rhs_assc_core	-	cl37315
Q#2465 - >UPI0001AAF36C status=active	superfamily	225750	772	1563	1.64E-48	187.448	cl34567	RhsA superfamily	-	-
Q#2465 - >UPI0001AAF36C status=active	specific	410944	192	275	1.03E-20	88.014	cd20746	FIX_Ntox15_NUC_DUF4112_RhsA-like	-	cl41761
Q#2465 - >UPI0001AAF36C status=active	specific	373994	1594	1657	9.41E-10	56.2666	pfam15657	Tox-HNH-EHHH	-	cl21449
Q#2466 - >UPI0012FEAF86 status=active	specific	274730	39	123	1.04E-32	113.749	TIGR03696	Rhs_assc_core	-	cl37315
Q#2466 - >UPI0012FEAF86 status=active	specific	373994	172	242	7.18E-25	93.2458	pfam15657	Tox-HNH-EHHH	-	cl21449
Q#2466 - >UPI0012FEAF86 status=active	superfamily	397545	12	46	1.51E-10	54.6196	cl04135	RHS superfamily	-	-
Q#2467 - >UPI0009B6A382 status=active	superfamily	419595	37	107	1.74E-27	95.6963	cl21330	CdiA-CT_Ecl_RNase-like superfamily	-	-
Q#2467 - >UPI0009B6A382 status=active	superfamily	420156	1	25	2.62E-08	48.1339	cl24020	Pyocin_S superfamily	N	-
Q#2468 - >UPI0001C662E4 status=active	superfamily	225750	616	1382	2.91E-44	173.966	cl34567	RhsA superfamily	-	-
Q#2468 - >UPI0001C662E4 status=active	superfamily	225750	326	813	1.82E-10	65.7245	cl34567	RhsA superfamily	C	-
Q#2468 - >UPI0001C662E4 status=active	superfamily	234818	211	298	0.000167965	44.4175	cl35116	PRK00708 superfamily	N	-
Q#2468 - >UPI0001C662E4 status=active	superfamily	413808	1393	1448	0.000175677	44.7528	cl03779	Enterotoxin_a superfamily	C	-
Q#2469 - >UPI0001960D26 status=active	superfamily	225750	562	1350	8.27E-42	166.262	cl34567	RhsA superfamily	-	-
Q#2469 - >UPI0001960D26 status=active	specific	269827	92	163	2.52E-32	120.772	cd14742	PAAR_RHS	-	cl21497
Q#2469 - >UPI0001960D26 status=active	superfamily	405156	1331	1414	2.56E-12	63.5121	cl16861	LHH superfamily	-	-
Q#2470 - >UPI0008FFD769 status=active	specific	373994	79	144	7.50E-23	85.1566	pfam15657	Tox-HNH-EHHH	-	cl21449
Q#2470 - >UPI0008FFD769 status=active	superfamily	274730	1	19	0.00107065	35.5536	cl37315	Rhs_assc_core superfamily	N	-
Q#2471 - >UPI00059E5071 status=active	specific	406151	83	174	3.46E-30	106.342	pfam15648	Tox-REase-5	-	cl21440
Q#2472 - >UPI000B34A5BD status=active	superfamily	274730	1	34	3.59E-12	58.2804	cl37315	Rhs_assc_core superfamily	N	-
Q#2473 - >UPI000308EFFF status=active	specific	274730	39	110	2.98E-28	102.578	TIGR03696	Rhs_assc_core	-	cl37315
Q#2473 - >UPI000308EFFF status=active	superfamily	412155	122	242	1.60E-12	62.7679	cl00089	NUC superfamily	-	-
Q#2473 - >UPI000308EFFF status=active	superfamily	397545	2	30	0.000292382	37.2857	cl04135	RHS superfamily	-	-
Q#2474 - >UPI0009C235F0 status=active	superfamily	225750	641	1331	3.96E-50	192.07	cl34567	RhsA superfamily	-	-
Q#2474 - >UPI0009C235F0 status=active	specific	269827	68	150	1.39E-30	115.764	cd14742	PAAR_RHS	-	cl21497
Q#2474 - >UPI0009C235F0 status=active	specific	405155	1319	1383	1.43E-10	58.2655	pfam14410	GH-E	-	cl16860
Q#2474 - >UPI0009C235F0 status=active	specific	273728	531	570	0.00233885	37.1845	TIGR01643	YD_repeat_2x	-	cl11982
Q#2474 - >UPI0009C235F0 status=active	specific	398945	551	608	0.00908611	35.2508	pfam05593	RHS_repeat	-	cl11982
Q#2475 - >UPI000156ABE8 status=active	specific	404541	20	134	9.85E-21	85.731	pfam13665	DUF4150	-	cl21497
Q#2476 - >UPI0001BF3AE9 status=active	specific	381621	142	323	7.59E-44	148.175	cd16902	pesticin_lyz	-	cl00222
Q#2477 - >UPI0001AE6098 status=active	superfamily	406151	135	228	1.92E-24	93.2448	cl21440	Tox-REase-5 superfamily	-	-
Q#2478 - >UPI0001AE609B status=active	specific	406151	135	227	3.13E-26	97.8672	pfam15648	Tox-REase-5	-	cl21440
Q#2479 - >UPI0001AE5795 status=active	specific	406151	135	228	1.88E-27	101.334	pfam15648	Tox-REase-5	-	cl21440
Q#2480 - >UPI000EB07423 status=active	superfamily	373983	22	121	7.96E-36	118.323	cl21429	Tox-HNH-HHH superfamily	-	-
Q#2481 - >UPI0001AE5BC9 status=active	specific	406151	134	227	1.79E-25	96.3264	pfam15648	Tox-REase-5	-	cl21440
Q#2482 - >UPI0001834614 status=active	specific	238287	207	414	1.35E-36	136.452	cd00519	Lipase_3	-	cl21494
Q#2483 - >UPI000EACF774 status=active	superfamily	373994	149	210	7.47E-07	45.0958	cl21449	Tox-HNH-EHHH superfamily	-	-
Q#2484 - >UPI00018345EF status=active	specific	406151	84	186	2.00E-39	130.609	pfam15648	Tox-REase-5	-	cl21440
Q#2485 - >UPI00018345F2 status=active	specific	406151	84	185	1.31E-45	146.402	pfam15648	Tox-REase-5	-	cl21440
Q#2486 - >UPI00018345F5 status=active	specific	406151	84	185	2.99E-39	129.839	pfam15648	Tox-REase-5	-	cl21440
Q#2487 - >UPI000181AA41 status=active	specific	381621	562	735	2.93E-70	227.526	cd16902	pesticin_lyz	-	cl00222
Q#2487 - >UPI000181AA41 status=active	specific	410950	125	247	3.26E-59	195.812	cd20709	MIX_V	-	cl41762
Q#2487 - >UPI000181AA41 status=active	specific	212030	266	311	8.16E-11	57.4953	cd00118	LysM	-	cl21525
Q#2487 - >UPI000181AA41 status=active	specific	396175	476	545	2.14E-08	50.984	pfam01471	PG_binding_1	-	cl38043
Q#2488 - >UPI000059A6EB status=active	specific	404541	99	207	5.73E-36	129.644	pfam13665	DUF4150	-	cl21497
Q#2488 - >UPI000059A6EB status=active	specific	405155	478	547	2.99E-27	104.489	pfam14410	GH-E	-	cl16860
Q#2489 - >UPI0005A0347A status=active	specific	406151	85	174	1.03E-27	100.178	pfam15648	Tox-REase-5	-	cl21440
Q#2490 - >UPI0002ED7E79 status=active	specific	269827	76	150	7.44E-31	113.838	cd14742	PAAR_RHS	-	cl21497
Q#2490 - >UPI0002ED7E79 status=active	superfamily	412198	267	431	5.75E-11	61.6144	cl00173	VIP2 superfamily	-	-
Q#2491 - >UPI0009B6E4BE status=active	specific	274730	3	66	1.35E-29	104.504	TIGR03696	Rhs_assc_core	-	cl37315
Q#2492 - >UPI000FFEC61B status=active	specific	274730	204	277	1.11E-34	122.609	TIGR03696	Rhs_assc_core	-	cl37315
Q#2492 - >UPI000FFEC61B status=active	superfamily	225750	34	293	8.39E-22	97.3109	cl34567	RhsA superfamily	N	-
Q#2493 - >UPI0012EA8D7B status=active	superfamily	225750	3	619	8.12E-32	132.749	cl34567	RhsA superfamily	-	-
Q#2494 - >UPI0009D6BD7B status=active	specific	274730	401	479	2.10E-31	116.446	TIGR03696	Rhs_assc_core	-	cl37315
Q#2494 - >UPI0009D6BD7B status=active	superfamily	225750	7	480	8.91E-24	106.17	cl34567	RhsA superfamily	N	-
Q#2494 - >UPI0009D6BD7B status=active	specific	405155	507	573	3.96E-20	84.4591	pfam14410	GH-E	-	cl16860
Q#2495 - >UPI00026BAD65 status=active	superfamily	274542	13	518	0	589.556	cl37255	VI_Rhs_Vgr superfamily	-	-
Q#2495 - >UPI00026BAD65 status=active	superfamily	225750	1276	1953	1.31E-33	141.224	cl34567	RhsA superfamily	-	-
Q#2495 - >UPI00026BAD65 status=active	specific	405157	1954	2071	5.88E-09	55.6576	pfam14412	AHH	-	cl16862
Q#2495 - >UPI00026BAD65 status=active	specific	398945	1186	1219	9.16E-05	41.414	pfam05593	RHS_repeat	-	cl11982
Q#2496 - >UPI000273001C status=active	superfamily	225750	613	1394	2.49E-40	161.639	cl34567	RhsA superfamily	-	-
Q#2496 - >UPI000273001C status=active	superfamily	419694	193	247	5.00E-15	71.4664	cl21497	PAAR_like superfamily	N	-
Q#2496 - >UPI000273001C status=active	specific	405157	1392	1488	7.01E-11	60.6652	pfam14412	AHH	-	cl16862
Q#2496 - >UPI000273001C status=active	superfamily	419694	65	101	0.00374096	37.9968	cl21497	PAAR_like superfamily	NC	-
Q#2497 - >UPI0002D67833 status=active	superfamily	405157	136	251	2.61E-05	42.5608	cl16862	AHH superfamily	-	-
Q#2498 - >UPI000241834A status=active	superfamily	225750	644	1354	9.27E-50	190.914	cl34567	RhsA superfamily	-	-
Q#2498 - >UPI000241834A status=active	specific	404837	1393	1482	7.33E-30	113.767	pfam14021	TNT	-	cl16544
Q#2498 - >UPI000241834A status=active	specific	269827	102	229	8.96E-25	99.2007	cd14742	PAAR_RHS	-	cl21497
Q#2498 - >UPI000241834A status=active	superfamily	225750	473	743	2.86E-12	71.5025	cl34567	RhsA superfamily	NC	-
Q#2498 - >UPI000241834A status=active	specific	269825	71	141	5.22E-05	44.3419	cd14740	PAAR_4	N	cl21497
Q#2499 - >UPI000241709C status=active	superfamily	225750	623	1280	7.89E-38	153.55	cl34567	RhsA superfamily	-	-
Q#2499 - >UPI000241709C status=active	specific	269827	74	162	1.37E-36	133.098	cd14742	PAAR_RHS	-	cl21497
Q#2499 - >UPI000241709C status=active	superfamily	225750	367	823	2.30E-11	68.4209	cl34567	RhsA superfamily	NC	-
Q#2499 - >UPI000241709C status=active	specific	373994	1308	1371	2.95E-10	57.4222	pfam15657	Tox-HNH-EHHH	-	cl21449
Q#2500 - >UPI0009B6C3EF status=active	specific	274730	14	83	4.03E-29	100.652	TIGR03696	Rhs_assc_core	-	cl37315
Q#2501 - >UPI000317B3F5 status=active	superfamily	419909	106	172	0.00197544	37.1036	cl22959	VRR_NUC superfamily	N	-
Q#2502 - >UPI0002F6D343 status=active	specific	401826	157	409	5.99E-16	78.4046	pfam09994	DUF2235	-	cl01480
Q#2503 - >UPI00027878C8 status=active	specific	274542	9	519	0	795.253	TIGR03361	VI_Rhs_Vgr	-	cl37255
Q#2503 - >UPI00027878C8 status=active	superfamily	185156	710	923	6.89E-64	226.535	cl33114	PRK15244 superfamily	N	-
Q#2504 - >UPI000286BFEF status=active	specific	404541	14	117	6.10E-39	133.496	pfam13665	DUF4150	-	cl21497
Q#2505 - >UPI00045F7537 status=active	superfamily	225750	672	1389	1.26E-43	172.04	cl34567	RhsA superfamily	-	-
Q#2505 - >UPI00045F7537 status=active	superfamily	379748	1404	1500	6.55E-18	80.2988	cl21444	Tox-SHH superfamily	-	-
Q#2505 - >UPI00045F7537 status=active	superfamily	419694	194	248	2.09E-15	72.622	cl21497	PAAR_like superfamily	N	-
Q#2506 - >UPI00029BBD72 status=active	superfamily	225750	366	962	2.71E-23	106.556	cl34567	RhsA superfamily	C	-
Q#2506 - >UPI00029BBD72 status=active	superfamily	225750	226	496	0.00600082	40.3014	cl34567	RhsA superfamily	NC	-
Q#2507 - >UPI0009DBF620 status=active	specific	274730	3	42	3.02E-18	75.2291	TIGR03696	Rhs_assc_core	N	cl37315
Q#2507 - >UPI0009DBF620 status=active	superfamily	225750	2	103	1.32E-07	50.7017	cl34567	RhsA superfamily	N	-
Q#2508 - >UPI0002EA2E68 status=active	specific	269827	76	150	6.26E-32	115.379	cd14742	PAAR_RHS	-	cl21497
Q#2508 - >UPI0002EA2E68 status=active	superfamily	415511	247	368	0.00154147	39.5792	cl08346	Rib_hydrolase superfamily	NC	-
Q#2509 - >UPI0002DAC7A5 status=active	superfamily	405157	99	166	0.000202495	40.2496	cl16862	AHH superfamily	C	-
Q#2510 - >UPI0005A513AF status=active	superfamily	225750	660	1330	3.03E-45	177.047	cl34567	RhsA superfamily	-	-
Q#2510 - >UPI0005A513AF status=active	specific	269827	102	235	2.55E-24	98.0451	cd14742	PAAR_RHS	-	cl21497
Q#2510 - >UPI0005A513AF status=active	specific	400937	1371	1471	2.36E-08	54.7764	pfam08808	RES	-	cl02411
Q#2510 - >UPI0005A513AF status=active	specific	273728	607	647	1.42E-06	46.0441	TIGR01643	YD_repeat_2x	-	cl11982
Q#2510 - >UPI0005A513AF status=active	specific	273728	586	626	0.00027673	39.4957	TIGR01643	YD_repeat_2x	-	cl11982
Q#2510 - >UPI0005A513AF status=active	specific	269825	50	143	0.0024662	39.3343	cd14740	PAAR_4	N	cl21497
Q#2511 - >UPI000344F88A status=active	specific	269827	77	151	1.39E-38	133.869	cd14742	PAAR_RHS	-	cl21497
Q#2511 - >UPI000344F88A status=active	specific	238038	342	371	4.51E-05	40.918	cd00085	HNHc	N	cl00083
Q#2512 - >UPI0002C5284D status=active	specific	404541	22	127	1.73E-45	149.289	pfam13665	DUF4150	-	cl21497
Q#2513 - >UPI0009D770A7 status=active	specific	274730	30	90	1.18E-30	107.201	TIGR03696	Rhs_assc_core	-	cl37315
Q#2513 - >UPI0009D770A7 status=active	superfamily	225750	6	202	1.56E-15	74.1989	cl34567	RhsA superfamily	N	-
Q#2514 - >UPI0009D6A068 status=active	superfamily	274730	1	33	1.31E-11	52.1172	cl37315	Rhs_assc_core superfamily	N	-
Q#2515 - >UPI0009DA3654 status=active	specific	406151	84	175	3.45E-30	106.727	pfam15648	Tox-REase-5	-	cl21440
Q#2516 - >UPI0003792AB6 status=active	specific	404541	22	139	1.10E-35	128.873	pfam13665	DUF4150	-	cl21497
Q#2516 - >UPI0003792AB6 status=active	superfamily	373981	378	508	1.75E-13	66.9428	cl21427	Tox-GHH2 superfamily	-	-
Q#2517 - >UPI0003746DDB status=active	superfamily	274542	31	548	0	573.378	cl37255	VI_Rhs_Vgr superfamily	-	-
Q#2517 - >UPI0003746DDB status=active	superfamily	222900	525	651	1.17E-10	64.7762	cl33691	5 superfamily	N	-
Q#2517 - >UPI0003746DDB status=active	superfamily	405024	685	741	0.000633022	42.1639	cl24267	Cthe_2159 superfamily	N	-
Q#2519 - >UPI0012F9C297 status=active	superfamily	405157	38	105	4.81E-05	41.4052	cl16862	AHH superfamily	C	-
Q#2520 - >UPI00036FD9E6 status=active	specific	405157	116	192	1.17E-09	54.502	pfam14412	AHH	C	cl16862
Q#2521 - >UPI0003614488 status=active	specific	225750	711	1536	3.92E-54	204.396	COG3209	RhsA	-	cl34567
Q#2522 - >UPI00035DAEA7 status=active	specific	225750	652	1344	6.88E-53	200.544	COG3209	RhsA	-	cl34567
Q#2522 - >UPI00035DAEA7 status=active	specific	269827	100	230	9.52E-23	93.4228	cd14742	PAAR_RHS	-	cl21497
Q#2522 - >UPI00035DAEA7 status=active	specific	273728	599	639	5.09E-06	44.5033	TIGR01643	YD_repeat_2x	-	cl11982
Q#2522 - >UPI00035DAEA7 status=active	specific	273728	578	615	9.14E-05	41.0365	TIGR01643	YD_repeat_2x	-	cl11982
Q#2522 - >UPI00035DAEA7 status=active	specific	398945	489	525	0.000105909	40.6436	pfam05593	RHS_repeat	-	cl11982
Q#2522 - >UPI00035DAEA7 status=active	superfamily	419694	80	133	0.00952075	37.7935	cl21497	PAAR_like superfamily	N	-
Q#2523 - >UPI00036B1884 status=active	specific	404541	20	134	1.74E-39	136.192	pfam13665	DUF4150	-	cl21497
Q#2523 - >UPI00036B1884 status=active	superfamily	373981	217	339	1.92E-13	66.1724	cl21427	Tox-GHH2 superfamily	-	-
Q#2524 - >UPI0003738A46 status=active	specific	225750	677	1410	5.52E-56	210.174	COG3209	RhsA	-	cl34567
Q#2525 - >UPI00035E0E78 status=active	superfamily	412150	193	284	1.40E-13	65.1588	cl00083	HNHc superfamily	-	-
Q#2525 - >UPI00035E0E78 status=active	specific	410943	32	91	5.05E-10	54.4657	cd20745	FIX_RhsA_AHH_HNH-like	-	cl41761
Q#2526 - >UPI000172CF4B status=active	specific	404541	11	125	2.38E-41	140.429	pfam13665	DUF4150	-	cl21497
Q#2526 - >UPI000172CF4B status=active	superfamily	373981	221	326	8.58E-36	126.264	cl21427	Tox-GHH2 superfamily	-	-
Q#2527 - >UPI00034ED188 status=active	superfamily	225750	637	1280	3.55E-39	157.787	cl34567	RhsA superfamily	-	-
Q#2527 - >UPI00034ED188 status=active	specific	269827	75	148	2.80E-35	129.246	cd14742	PAAR_RHS	-	cl21497
Q#2527 - >UPI00034ED188 status=active	superfamily	225750	347	792	9.87E-11	66.4949	cl34567	RhsA superfamily	NC	-
Q#2527 - >UPI00034ED188 status=active	specific	405155	1319	1379	3.26E-09	54.4135	pfam14410	GH-E	-	cl16860
Q#2528 - >UPI0004A4DAE2 status=active	superfamily	419909	106	172	0.00197544	37.1036	cl22959	VRR_NUC superfamily	N	-
Q#2529 - >UPI0003FEB45F status=active	superfamily	419691	2	63	0.000473604	39.767	cl21494	Abhydrolase superfamily	NC	-
Q#2530 - >UPI00047EAEAA status=active	superfamily	406122	91	239	1.40E-39	135.02	cl21405	Ntox15 superfamily	-	-
Q#2531 - >UPI00040AD772 status=active	specific	225750	500	1291	8.59E-53	200.159	COG3209	RhsA	-	cl34567
Q#2531 - >UPI00040AD772 status=active	specific	269827	76	150	5.14E-26	102.668	cd14742	PAAR_RHS	-	cl21497
Q#2531 - >UPI00040AD772 status=active	superfamily	405175	1289	1411	4.04E-12	64.8499	cl37880	MafB19-deam superfamily	-	-
Q#2532 - >UPI000414BA2C status=active	specific	404541	20	134	1.06E-45	151.215	pfam13665	DUF4150	-	cl21497
Q#2533 - >UPI0004244A01 status=active	specific	404398	7	118	2.10E-12	61.2921	pfam13503	DUF4123	-	cl16292
Q#2534 - >UPI0003FA2741 status=active	specific	401826	231	476	1.67E-12	68.3894	pfam09994	DUF2235	-	cl01480
Q#2535 - >UPI0003F83F8A status=active	superfamily	412150	42	283	8.45E-32	123.768	cl00083	HNHc superfamily	-	-
Q#2535 - >UPI0003F83F8A status=active	specific	408681	564	633	1.15E-17	78.0832	pfam18911	PKD_4	-	cl40917
Q#2535 - >UPI0003F83F8A status=active	superfamily	225828	569	710	7.44E-06	48.7312	cl28217	COG3291 superfamily	NC	-
Q#2535 - >UPI0003F83F8A status=active	superfamily	225936	299	398	1.26E-05	47.9574	cl27307	FN3 superfamily	NC	-
Q#2535 - >UPI0003F83F8A status=active	superfamily	411418	373	650	0.00118457	42.6845	cl41472	ser_rich_anae_1 superfamily	NC	-
Q#2536 - >UPI000402F261 status=active	superfamily	225750	435	1194	5.49E-41	163.565	cl34567	RhsA superfamily	-	-
Q#2537 - >UPI000406E902 status=active	superfamily	412234	18	144	2.62E-30	109.997	cl00222	Lyz-like superfamily	-	-
Q#2538 - >UPI000426169E status=active	specific	404541	9	117	9.81E-35	116.162	pfam13665	DUF4150	-	cl21497
Q#2540 - >UPI000490D717 status=active	superfamily	225750	517	1319	3.89E-39	157.787	cl34567	RhsA superfamily	-	-
Q#2540 - >UPI000490D717 status=active	specific	269827	81	159	4.40E-28	108.831	cd14742	PAAR_RHS	-	cl21497
Q#2540 - >UPI000490D717 status=active	specific	398945	459	493	0.00332701	36.4064	pfam05593	RHS_repeat	-	cl11982
Q#2541 - >UPI00040C9025 status=active	superfamily	225750	512	1330	3.59E-38	154.706	cl34567	RhsA superfamily	-	-
Q#2541 - >UPI00040C9025 status=active	specific	269827	71	154	4.48E-30	114.224	cd14742	PAAR_RHS	-	cl21497
Q#2542 - >UPI0004A2D606 status=active	specific	179484	1	180	7.94E-89	257.812	PRK02854	PRK02854	-	cl32029
Q#2543 - >UPI000467657E status=active	superfamily	225750	775	1499	1.18E-45	178.588	cl34567	RhsA superfamily	-	-
Q#2543 - >UPI000467657E status=active	specific	411003	1516	1589	4.03E-30	114.24	cd20685	CdiA-CT_Ecl_RNase-like	-	cl21330
Q#2543 - >UPI000467657E status=active	specific	410944	196	278	1.31E-19	84.5472	cd20746	FIX_Ntox15_NUC_DUF4112_RhsA-like	-	cl41761
Q#2544 - >UPI000397D627 status=active	superfamily	225750	460	1253	1.45E-50	193.226	cl34567	RhsA superfamily	-	-
Q#2544 - >UPI000397D627 status=active	specific	410943	30	102	1.33E-20	86.8224	cd20745	FIX_RhsA_AHH_HNH-like	-	cl41761
Q#2544 - >UPI000397D627 status=active	superfamily	225606	100	173	6.38E-06	49.9474	cl34546	TolA superfamily	NC	-
Q#2545 - >UPI0004F7C229 status=active	superfamily	225750	655	1345	1.18E-44	175.121	cl34567	RhsA superfamily	-	-
Q#2545 - >UPI0004F7C229 status=active	specific	269827	100	231	5.19E-26	102.668	cd14742	PAAR_RHS	-	cl21497
Q#2545 - >UPI0004F7C229 status=active	specific	273728	581	622	1.34E-05	43.3477	TIGR01643	YD_repeat_2x	-	cl11982
Q#2545 - >UPI0004F7C229 status=active	specific	398945	493	529	0.000359473	39.1028	pfam05593	RHS_repeat	-	cl11982
Q#2545 - >UPI0004F7C229 status=active	superfamily	419694	75	131	0.00788141	37.7935	cl21497	PAAR_like superfamily	N	-
Q#2546 - >UPI00041447C6 status=active	superfamily	274542	11	526	0	584.549	cl37255	VI_Rhs_Vgr superfamily	-	-
Q#2546 - >UPI00041447C6 status=active	superfamily	412199	518	621	0.00105696	40.8022	cl00175	alpha-crystallin-Hsps_p23-like superfamily	N	-
Q#2547 - >UPI0003247414 status=active	superfamily	225750	580	1332	3.43E-47	182.825	cl34567	RhsA superfamily	-	-
Q#2547 - >UPI0003247414 status=active	specific	269827	103	232	4.04E-26	103.053	cd14742	PAAR_RHS	-	cl21497
Q#2548 - >UPI0004ACDF2C status=active	specific	225750	12	694	2.96E-62	227.123	COG3209	RhsA	-	cl34567
Q#2549 - >UPI00046D8AAB status=active	superfamily	225750	204	655	8.08E-30	126.971	cl34567	RhsA superfamily	N	-
Q#2549 - >UPI00046D8AAB status=active	superfamily	413700	740	849	0.0036184	39.364	cl03449	M35_like superfamily	N	-
Q#2550 - >UPI000480A24F status=active	specific	410943	43	102	2.51E-20	83.7408	cd20745	FIX_RhsA_AHH_HNH-like	-	cl41761
Q#2550 - >UPI000480A24F status=active	superfamily	373981	201	331	0.00023394	40.364	cl21427	Tox-GHH2 superfamily	-	-
Q#2551 - >UPI00048FF067 status=active	superfamily	225750	518	1271	1.77E-41	165.106	cl34567	RhsA superfamily	-	-
Q#2551 - >UPI00048FF067 status=active	specific	273728	473	514	1.93E-06	45.6589	TIGR01643	YD_repeat_2x	-	cl11982
Q#2551 - >UPI00048FF067 status=active	superfamily	225750	265	621	2.21E-06	52.2425	cl34567	RhsA superfamily	N	-
Q#2552 - >UPI000683E7E8 status=active	superfamily	406080	3	77	2.27E-09	50.7689	cl21342	Ntox46 superfamily	N	-
Q#2553 - >UPI0003E13C0C status=active	superfamily	225750	647	1292	1.77E-43	171.269	cl34567	RhsA superfamily	-	-
Q#2553 - >UPI0003E13C0C status=active	specific	269827	90	162	1.16E-34	127.32	cd14742	PAAR_RHS	-	cl21497
Q#2553 - >UPI0003E13C0C status=active	superfamily	412226	1322	1406	3.67E-14	69.3313	cl00212	microbial_RNases superfamily	-	-
Q#2553 - >UPI0003E13C0C status=active	specific	398945	557	611	9.81E-05	40.6436	pfam05593	RHS_repeat	-	cl11982
Q#2553 - >UPI0003E13C0C status=active	specific	398945	536	571	0.00700836	35.636	pfam05593	RHS_repeat	-	cl11982
Q#2554 - >UPI00044E8BA0 status=active	specific	404541	18	132	4.04E-33	120.784	pfam13665	DUF4150	-	cl21497
Q#2554 - >UPI00044E8BA0 status=active	superfamily	373981	258	386	1.87E-15	71.9504	cl21427	Tox-GHH2 superfamily	-	-
Q#2555 - >UPI0003E36CB4 status=active	superfamily	405157	89	139	0.000538456	38.7088	cl16862	AHH superfamily	C	-
Q#2556 - >UPI000465B6C3 status=active	specific	401826	159	438	2.00E-12	68.0042	pfam09994	DUF2235	-	cl01480
Q#2557 - >UPI000A036C58 status=active	superfamily	406122	32	189	2.60E-31	111.523	cl21405	Ntox15 superfamily	-	-
Q#2558 - >UPI00046CDC66 status=active	superfamily	225750	602	1294	1.51E-47	183.981	cl34567	RhsA superfamily	-	-
Q#2558 - >UPI00046CDC66 status=active	specific	269827	91	163	6.29E-32	119.616	cd14742	PAAR_RHS	-	cl21497
Q#2558 - >UPI00046CDC66 status=active	specific	273728	537	578	4.07E-05	41.8069	TIGR01643	YD_repeat_2x	-	cl11982
Q#2559 - >UPI00046D7A25 status=active	superfamily	225750	778	1439	3.62E-39	158.172	cl34567	RhsA superfamily	-	-
Q#2559 - >UPI00046D7A25 status=active	specific	269827	210	266	3.46E-18	80.7112	cd14742	PAAR_RHS	N	cl21497
Q#2559 - >UPI00046D7A25 status=active	specific	273728	733	774	3.34E-06	45.2737	TIGR01643	YD_repeat_2x	-	cl11982
Q#2559 - >UPI00046D7A25 status=active	specific	273728	648	689	0.000223503	39.8809	TIGR01643	YD_repeat_2x	-	cl11982
Q#2559 - >UPI00046D7A25 status=active	superfamily	406122	1453	1544	0.000874647	41.4165	cl21405	Ntox15 superfamily	NC	-
Q#2560 - >UPI000496B187 status=active	specific	405174	279	412	4.67E-27	104.504	pfam14436	EndoU_bacteria	-	cl16881
Q#2561 - >UPI0004AD1B44 status=active	superfamily	225750	563	1325	1.42E-43	171.654	cl34567	RhsA superfamily	-	-
Q#2561 - >UPI0004AD1B44 status=active	specific	269827	74	163	1.36E-32	121.542	cd14742	PAAR_RHS	-	cl21497
Q#2562 - >UPI0009B87B43 status=active	superfamily	225750	8	735	1.59E-38	154.32	cl34567	RhsA superfamily	-	-
Q#2563 - >UPI00042E4AAB status=active	specific	274730	211	288	1.08E-32	117.986	TIGR03696	Rhs_assc_core	-	cl37315
Q#2563 - >UPI00042E4AAB status=active	superfamily	225750	33	290	2.54E-20	93.4589	cl34567	RhsA superfamily	N	-
Q#2563 - >UPI00042E4AAB status=active	superfamily	406145	309	387	1.60E-10	56.8538	cl21428	Tox-GHH superfamily	-	-
Q#2564 - >UPI000437281C status=active	specific	143476	197	354	1.78E-46	157.574	cd07560	Peptidase_S41_CPP	N	cl02526
Q#2564 - >UPI000437281C status=active	specific	404541	10	112	1.33E-33	120.784	pfam13665	DUF4150	-	cl21497
Q#2566 - >UPI0004372748 status=active	specific	269823	4	96	9.35E-22	87.3023	cd14738	PAAR_2	-	cl21497
Q#2566 - >UPI0004372748 status=active	superfamily	412289	142	308	8.15E-05	42.01	cl00296	Peptidase_C39_like superfamily	-	-
Q#2567 - >UPI0005C69AAE status=active	superfamily	225750	491	1219	1.58E-26	117.726	cl34567	RhsA superfamily	-	-
Q#2567 - >UPI0005C69AAE status=active	superfamily	419694	21	126	2.46E-12	64.545	cl21497	PAAR_like superfamily	-	-
Q#2567 - >UPI0005C69AAE status=active	specific	273728	377	411	3.16E-05	42.1921	TIGR01643	YD_repeat_2x	-	cl11982
Q#2567 - >UPI0005C69AAE status=active	superfamily	225750	218	654	0.00140401	42.9978	cl34567	RhsA superfamily	NC	-
Q#2568 - >UPI0009DF457D status=active	superfamily	225750	595	1266	3.42E-41	164.336	cl34567	RhsA superfamily	-	-
Q#2568 - >UPI0009DF457D status=active	specific	269827	77	150	1.99E-27	106.905	cd14742	PAAR_RHS	-	cl21497
Q#2568 - >UPI0009DF457D status=active	superfamily	225750	287	829	3.76E-16	84.2141	cl34567	RhsA superfamily	-	-
Q#2569 - >UPI000686AA14 status=active	superfamily	225750	802	1433	3.06E-50	192.455	cl34567	RhsA superfamily	-	-
Q#2569 - >UPI000686AA14 status=active	specific	398945	728	763	0.00126779	37.562	pfam05593	RHS_repeat	-	cl11982
Q#2570 - >UPI000463E3DD status=active	superfamily	225750	524	1329	6.82E-45	175.892	cl34567	RhsA superfamily	-	-
Q#2570 - >UPI000463E3DD status=active	specific	269827	103	230	3.25E-24	97.6599	cd14742	PAAR_RHS	-	cl21497
Q#2570 - >UPI000463E3DD status=active	superfamily	404111	1335	1435	7.76E-20	87.6075	cl16135	DUF3990 superfamily	C	-
Q#2570 - >UPI000463E3DD status=active	specific	269825	62	142	5.50E-05	43.9567	cd14740	PAAR_4	N	cl21497
Q#2570 - >UPI000463E3DD status=active	specific	398945	483	519	0.000823104	38.3324	pfam05593	RHS_repeat	-	cl11982
Q#2570 - >UPI000463E3DD status=active	superfamily	412756	235	334	0.00848946	38.6929	cl01125	LptE superfamily	C	-
Q#2571 - >UPI0009FDDB7D status=active	superfamily	412234	112	323	1.27E-41	142.782	cl00222	Lyz-like superfamily	-	-
Q#2572 - >UPI00047DB832 status=active	superfamily	225750	760	1465	1.58E-48	187.448	cl34567	RhsA superfamily	-	-
Q#2572 - >UPI00047DB832 status=active	specific	398945	714	749	1.12E-09	54.896	pfam05593	RHS_repeat	-	cl11982
Q#2572 - >UPI00047DB832 status=active	specific	398945	693	728	0.00777472	35.636	pfam05593	RHS_repeat	-	cl11982
Q#2573 - >UPI0009FEF255 status=active	superfamily	373981	282	382	2.30E-14	68.8688	cl21427	Tox-GHH2 superfamily	-	-
Q#2574 - >UPI00068F691F status=active	superfamily	406122	86	239	8.85E-25	95.7296	cl21405	Ntox15 superfamily	-	-
Q#2575 - >UPI00068B693E status=active	superfamily	225750	770	1608	3.73E-51	195.537	cl34567	RhsA superfamily	-	-
Q#2575 - >UPI00068B693E status=active	specific	410944	213	277	7.28E-17	76.8432	cd20746	FIX_Ntox15_NUC_DUF4112_RhsA-like	N	cl41761
Q#2575 - >UPI00068B693E status=active	specific	398945	737	771	0.000905985	38.3324	pfam05593	RHS_repeat	-	cl11982
Q#2576 - >UPI0009DE12B0 status=active	superfamily	225750	564	1317	1.67E-45	177.818	cl34567	RhsA superfamily	-	-
Q#2576 - >UPI0009DE12B0 status=active	specific	269827	134	206	6.79E-28	108.06	cd14742	PAAR_RHS	-	cl21497
Q#2576 - >UPI0009DE12B0 status=active	specific	398945	504	539	0.000491714	38.7176	pfam05593	RHS_repeat	-	cl11982
Q#2576 - >UPI0009DE12B0 status=active	specific	238038	1393	1413	0.00240483	37.4512	cd00085	HNHc	N	cl00083
Q#2577 - >UPI00047900CD status=active	specific	401826	156	447	4.40E-17	81.8714	pfam09994	DUF2235	-	cl01480
Q#2578 - >UPI00049AEB48 status=active	superfamily	225750	597	1298	1.56E-42	168.573	cl34567	RhsA superfamily	-	-
Q#2578 - >UPI00049AEB48 status=active	specific	269827	114	187	3.44E-33	123.083	cd14742	PAAR_RHS	-	cl21497
Q#2578 - >UPI00049AEB48 status=active	superfamily	225750	302	836	4.62E-08	57.6353	cl34567	RhsA superfamily	C	-
Q#2578 - >UPI00049AEB48 status=active	superfamily	412155	1345	1411	4.36E-05	44.6635	cl00089	NUC superfamily	N	-
Q#2579 - >UPI000C2944AB status=active	specific	405157	35	135	1.26E-22	86.8587	pfam14412	AHH	-	cl16862
Q#2579 - >UPI000C2944AB status=active	superfamily	274730	1	25	0.00165535	35.5536	cl37315	Rhs_assc_core superfamily	N	-
Q#2580 - >UPI00049ACDC7 status=active	specific	401826	156	447	1.53E-20	92.2718	pfam09994	DUF2235	-	cl01480
Q#2581 - >UPI001268034E status=active	specific	373994	77	145	7.89E-27	95.1718	pfam15657	Tox-HNH-EHHH	-	cl21449
Q#2582 - >UPI001268798B status=active	superfamily	225750	519	1219	8.22E-43	169.343	cl34567	RhsA superfamily	-	-
Q#2582 - >UPI001268798B status=active	specific	404541	20	139	5.15E-36	131.955	pfam13665	DUF4150	-	cl21497
Q#2583 - >UPI00056E9C13 status=active	superfamily	412919	237	473	1.12E-09	59.915	cl01480	DUF2235 superfamily	-	-
Q#2584 - >UPI00068D14AD status=active	superfamily	225750	702	1606	2.01E-47	183.981	cl34567	RhsA superfamily	-	-
Q#2584 - >UPI00068D14AD status=active	specific	410944	191	271	1.97E-19	84.162	cd20746	FIX_Ntox15_NUC_DUF4112_RhsA-like	-	cl41761
Q#2584 - >UPI00068D14AD status=active	superfamily	225750	590	782	0.00729901	41.0718	cl34567	RhsA superfamily	N	-
Q#2585 - >UPI000564F5A7 status=active	specific	238287	244	416	7.88E-35	131.83	cd00519	Lipase_3	-	cl21494
Q#2586 - >UPI00069087DD status=active	specific	406151	110	196	5.95E-26	96.3264	pfam15648	Tox-REase-5	-	cl21440
Q#2587 - >UPI000568107E status=active	superfamily	225750	655	1309	1.21E-39	159.328	cl34567	RhsA superfamily	-	-
Q#2587 - >UPI000568107E status=active	specific	269827	90	163	2.25E-32	120.772	cd14742	PAAR_RHS	-	cl21497
Q#2587 - >UPI000568107E status=active	superfamily	412150	1387	1430	3.54E-05	42.3705	cl00083	HNHc superfamily	-	-
Q#2587 - >UPI000568107E status=active	superfamily	419694	4	118	8.62E-05	42.3111	cl21497	PAAR_like superfamily	-	-
Q#2587 - >UPI000568107E status=active	specific	273728	588	628	0.000489927	39.1105	TIGR01643	YD_repeat_2x	-	cl11982
Q#2588 - >UPI0005664594 status=active	specific	269827	105	187	5.37E-36	131.172	cd14742	PAAR_RHS	-	cl21497
Q#2588 - >UPI0005664594 status=active	superfamily	225750	601	1337	5.35E-35	144.69	cl34567	RhsA superfamily	-	-
Q#2588 - >UPI0005664594 status=active	specific	273728	552	589	3.27E-06	45.2737	TIGR01643	YD_repeat_2x	-	cl11982
Q#2588 - >UPI0005664594 status=active	superfamily	406144	1344	1415	1.36E-05	45.1862	cl21425	Tox-ART-HYD1 superfamily	-	-
Q#2588 - >UPI0005664594 status=active	specific	273728	423	463	0.00587053	36.0289	TIGR01643	YD_repeat_2x	-	cl11982
Q#2589 - >UPI00055D5DEE status=active	specific	406151	135	228	4.07E-27	100.564	pfam15648	Tox-REase-5	-	cl21440
Q#2590 - >UPI0009DE16DB status=active	specific	397704	692	732	4.87E-08	50.1407	pfam03752	ALF	-	cl04243
Q#2590 - >UPI0009DE16DB status=active	superfamily	425392	973	1038	7.62E-08	50.2285	cl41761	FIX-like superfamily	-	-
Q#2590 - >UPI0009DE16DB status=active	specific	397704	184	224	1.88E-07	48.2147	pfam03752	ALF	-	cl04243
Q#2590 - >UPI0009DE16DB status=active	specific	397704	92	132	2.55E-07	47.8295	pfam03752	ALF	-	cl04243
Q#2590 - >UPI0009DE16DB status=active	specific	397704	138	178	3.56E-07	47.4443	pfam03752	ALF	-	cl04243
Q#2590 - >UPI0009DE16DB status=active	specific	397704	738	778	4.34E-06	44.3627	pfam03752	ALF	-	cl04243
Q#2590 - >UPI0009DE16DB status=active	specific	397704	46	82	7.42E-05	40.8959	pfam03752	ALF	-	cl04243
Q#2591 - >UPI0005AA80BA status=active	superfamily	274542	9	520	0	660.048	cl37255	VI_Rhs_Vgr superfamily	-	-
Q#2592 - >UPI0006978EBF status=active	specific	405157	145	234	1.54E-07	49.1092	pfam14412	AHH	-	cl16862
Q#2593 - >UPI000A069438 status=active	specific	274542	16	532	0	754.807	TIGR03361	VI_Rhs_Vgr	-	cl37255
Q#2593 - >UPI000A069438 status=active	superfamily	222900	451	673	0.00254497	41.6643	cl33691	5 superfamily	N	-
Q#2594 - >UPI00069692ED status=active	specific	403742	201	271	1.48E-20	84.0336	pfam12639	Colicin-DNase	-	cl00083
Q#2594 - >UPI00069692ED status=active	specific	410943	31	90	5.03E-14	65.6364	cd20745	FIX_RhsA_AHH_HNH-like	-	cl41761
Q#2595 - >UPI0006909F79 status=active	specific	404541	20	134	1.31E-45	150.83	pfam13665	DUF4150	-	cl21497
Q#2595 - >UPI0006909F79 status=active	superfamily	373981	176	297	1.17E-06	46.5272	cl21427	Tox-GHH2 superfamily	-	-
Q#2596 - >UPI0004E667F2 status=active	superfamily	225750	557	1289	3.80E-49	188.988	cl34567	RhsA superfamily	-	-
Q#2596 - >UPI0004E667F2 status=active	specific	269827	74	163	3.84E-36	131.558	cd14742	PAAR_RHS	-	cl21497
Q#2596 - >UPI0004E667F2 status=active	specific	273728	535	573	0.00154772	37.5697	TIGR01643	YD_repeat_2x	-	cl11982
Q#2596 - >UPI0004E667F2 status=active	specific	398945	402	439	0.00993575	35.2508	pfam05593	RHS_repeat	-	cl11982
Q#2597 - >UPI0005AB1B5A status=active	specific	404541	99	207	2.25E-37	133.496	pfam13665	DUF4150	-	cl21497
Q#2597 - >UPI0005AB1B5A status=active	specific	405155	469	538	3.49E-27	104.104	pfam14410	GH-E	-	cl16860
Q#2598 - >UPI0005A61049 status=active	specific	406151	85	177	1.46E-37	125.216	pfam15648	Tox-REase-5	-	cl21440
Q#2599 - >UPI0005A65EB3 status=active	specific	236895	5	114	1.49E-71	208.38	PRK11295	PRK11295	-	cl00083
Q#2600 - >UPI0005A5E617 status=active	superfamily	412919	232	473	3.78E-09	58.3742	cl01480	DUF2235 superfamily	-	-
Q#2601 - >UPI0009005CD6 status=active	superfamily	405155	7	67	1.65E-07	44.0131	cl16860	GH-E superfamily	-	-
Q#2602 - >UPI0009007178 status=active	specific	406144	16	116	3.35E-33	111.441	pfam15633	Tox-ART-HYD1	-	cl21425
Q#2603 - >UPI00067681C3 status=active	superfamily	225750	655	1336	2.21E-45	177.432	cl34567	RhsA superfamily	-	-
Q#2603 - >UPI00067681C3 status=active	specific	269827	100	231	4.77E-25	99.9711	cd14742	PAAR_RHS	-	cl21497
Q#2603 - >UPI00067681C3 status=active	superfamily	225750	345	817	2.52E-09	61.8725	cl34567	RhsA superfamily	C	-
Q#2603 - >UPI00067681C3 status=active	specific	269825	49	124	0.000122168	43.1863	cd14740	PAAR_4	N	cl21497
Q#2604 - >UPI000506D045 status=active	superfamily	225750	7	686	2.17E-32	135.446	cl34567	RhsA superfamily	-	-
Q#2605 - >UPI0005A6DCA7 status=active	superfamily	406151	140	232	3.92E-19	79.3776	cl21440	Tox-REase-5 superfamily	-	-
Q#2606 - >UPI0005A71038 status=active	superfamily	406151	140	232	7.79E-21	84	cl21440	Tox-REase-5 superfamily	-	-
Q#2607 - >UPI000A06A90D status=active	superfamily	406151	131	223	1.08E-20	83.2296	cl21440	Tox-REase-5 superfamily	-	-
Q#2608 - >UPI00051B6883 status=active	superfamily	412919	314	455	4.17E-12	67.2338	cl01480	DUF2235 superfamily	N	-
Q#2609 - >UPI0005563981 status=active	superfamily	225750	567	1380	2.66E-40	161.254	cl34567	RhsA superfamily	-	-
Q#2609 - >UPI0005563981 status=active	specific	269827	74	163	3.61E-30	114.609	cd14742	PAAR_RHS	-	cl21497
Q#2610 - >UPI000A04C022 status=active	superfamily	225750	626	1329	7.09E-42	166.262	cl34567	RhsA superfamily	-	-
Q#2610 - >UPI000A04C022 status=active	specific	269827	74	163	3.92E-32	120.387	cd14742	PAAR_RHS	-	cl21497
Q#2610 - >UPI000A04C022 status=active	superfamily	225750	336	774	2.09E-10	65.3393	cl34567	RhsA superfamily	NC	-
Q#2611 - >UPI000A04FDE8 status=active	superfamily	225750	648	1292	1.75E-41	165.106	cl34567	RhsA superfamily	-	-
Q#2611 - >UPI000A04FDE8 status=active	specific	269827	91	163	7.00E-34	125.394	cd14742	PAAR_RHS	-	cl21497
Q#2611 - >UPI000A04FDE8 status=active	superfamily	225750	315	772	2.55E-10	64.9541	cl34567	RhsA superfamily	C	-
Q#2612 - >UPI00052FA1CD status=active	superfamily	225750	665	1332	9.49E-48	184.751	cl34567	RhsA superfamily	-	-
Q#2612 - >UPI00052FA1CD status=active	specific	269827	100	226	3.08E-22	92.2672	cd14742	PAAR_RHS	-	cl21497
Q#2612 - >UPI00052FA1CD status=active	superfamily	225750	354	964	8.46E-15	79.5917	cl34567	RhsA superfamily	C	-
Q#2612 - >UPI00052FA1CD status=active	specific	400937	1373	1473	8.29E-09	55.932	pfam08808	RES	-	cl02411
Q#2613 - >UPI000532B1F7 status=active	specific	269822	2	99	1.34E-39	137.411	cd14737	PAAR_1	-	cl21497
Q#2613 - >UPI000532B1F7 status=active	superfamily	419691	255	318	0.000356489	41.693	cl21494	Abhydrolase superfamily	NC	-
Q#2614 - >UPI0005329D4A status=active	superfamily	419691	85	136	0.003997	38.0313	cl21494	Abhydrolase superfamily	NC	-
Q#2615 - >UPI000A052F02 status=active	specific	274542	9	524	0	790.245	TIGR03361	VI_Rhs_Vgr	-	cl37255
Q#2615 - >UPI000A052F02 status=active	superfamily	185156	715	928	2.68E-65	230.387	cl33114	PRK15244 superfamily	N	-
Q#2616 - >UPI0005BA86A2 status=active	specific	401826	157	448	5.24E-17	81.8714	pfam09994	DUF2235	-	cl01480
Q#2617 - >UPI0005AADBA0 status=active	superfamily	225750	681	1427	3.77E-46	180.129	cl34567	RhsA superfamily	-	-
Q#2618 - >UPI0009E3C067 status=active	specific	274542	9	524	0	790.63	TIGR03361	VI_Rhs_Vgr	-	cl37255
Q#2618 - >UPI0009E3C067 status=active	superfamily	185156	709	922	1.23E-63	225.764	cl33114	PRK15244 superfamily	N	-
Q#2619 - >UPI0005B1F82D status=active	superfamily	412919	314	454	4.56E-10	61.0706	cl01480	DUF2235 superfamily	N	-
Q#2620 - >UPI0009E30104 status=active	superfamily	225750	792	1431	1.57E-50	193.611	cl34567	RhsA superfamily	-	-
Q#2620 - >UPI0009E30104 status=active	superfamily	379748	1460	1546	1.48E-15	73.7504	cl21444	Tox-SHH superfamily	-	-
Q#2620 - >UPI0009E30104 status=active	superfamily	225750	589	861	0.000124787	46.8497	cl34567	RhsA superfamily	N	-
Q#2621 - >UPI0009E1C073 status=active	specific	401826	358	649	9.04E-15	75.7082	pfam09994	DUF2235	-	cl01480
Q#2621 - >UPI0009E1C073 status=active	superfamily	413808	8	138	2.47E-11	64.398	cl03779	Enterotoxin_a superfamily	C	-
Q#2622 - >UPI0005B339F0 status=active	specific	269822	2	99	1.50E-40	140.108	cd14737	PAAR_1	-	cl21497
Q#2623 - >UPI0009E1B42F status=active	superfamily	225750	738	1614	1.25E-42	168.958	cl34567	RhsA superfamily	-	-
Q#2623 - >UPI0009E1B42F status=active	specific	410944	211	278	2.76E-18	80.6952	cd20746	FIX_Ntox15_NUC_DUF4112_RhsA-like	N	cl41761
Q#2624 - >UPI0005B42021 status=active	specific	401826	302	436	6.08E-19	87.2642	pfam09994	DUF2235	N	cl01480
Q#2625 - >UPI0005B3AFA2 status=active	specific	401826	157	444	5.67E-16	78.7898	pfam09994	DUF2235	-	cl01480
Q#2626 - >UPI0005B3BC77 status=active	superfamily	225750	772	1436	3.33E-52	198.618	cl34567	RhsA superfamily	-	-
Q#2626 - >UPI0005B3BC77 status=active	specific	373994	1490	1557	7.62E-26	101.72	pfam15657	Tox-HNH-EHHH	-	cl21449
Q#2627 - >UPI0005AAEB24 status=active	specific	401826	301	428	7.89E-17	81.101	pfam09994	DUF2235	N	cl01480
Q#2628 - >UPI0005A66C3D status=active	specific	401826	157	448	5.49E-14	72.6266	pfam09994	DUF2235	-	cl01480
Q#2629 - >UPI0005A6EC01 status=active	specific	401826	302	429	9.48E-15	74.9378	pfam09994	DUF2235	N	cl01480
Q#2630 - >UPI0005AA28BB status=active	superfamily	412919	314	455	3.41E-12	67.2338	cl01480	DUF2235 superfamily	N	-
Q#2631 - >UPI0009E64375 status=active	superfamily	225750	534	1300	1.24E-39	159.328	cl34567	RhsA superfamily	-	-
Q#2631 - >UPI0009E64375 status=active	specific	269827	89	161	4.41E-31	117.305	cd14742	PAAR_RHS	-	cl21497
Q#2631 - >UPI0009E64375 status=active	specific	405156	1344	1419	1.69E-27	106.654	pfam14411	LHH	-	cl16861
Q#2631 - >UPI0009E64375 status=active	specific	398945	460	495	5.43E-05	41.414	pfam05593	RHS_repeat	-	cl11982
Q#2632 - >UPI0005AB6729 status=active	superfamily	412919	308	448	4.66E-12	66.8486	cl01480	DUF2235 superfamily	N	-
Q#2633 - >UPI0009E5BB99 status=active	specific	274730	7	68	2.82E-26	95.6447	TIGR03696	Rhs_assc_core	-	cl37315
Q#2633 - >UPI0009E5BB99 status=active	superfamily	406153	80	154	5.13E-12	59.1648	cl21445	Tox-URI2 superfamily	-	-
Q#2634 - >UPI00058E75DB status=active	superfamily	225750	670	1337	2.68E-51	195.537	cl34567	RhsA superfamily	-	-
Q#2634 - >UPI00058E75DB status=active	specific	269827	100	230	2.10E-24	98.4303	cd14742	PAAR_RHS	-	cl21497
Q#2634 - >UPI00058E75DB status=active	superfamily	225750	415	873	4.11E-16	83.8289	cl34567	RhsA superfamily	N	-
Q#2635 - >UPI000A01C779 status=active	superfamily	225750	637	1362	6.11E-39	157.017	cl34567	RhsA superfamily	-	-
Q#2635 - >UPI000A01C779 status=active	specific	269827	75	148	1.50E-36	132.713	cd14742	PAAR_RHS	-	cl21497
Q#2635 - >UPI000A01C779 status=active	specific	373994	1330	1397	3.25E-20	85.5418	pfam15657	Tox-HNH-EHHH	-	cl21449
Q#2635 - >UPI000A01C779 status=active	superfamily	225750	349	824	3.17E-11	68.0357	cl34567	RhsA superfamily	N	-
Q#2636 - >UPI0012FC05B6 status=active	specific	373994	8	62	1.13E-14	61.2742	pfam15657	Tox-HNH-EHHH	C	cl21449
Q#2637 - >UPI000A013D2E status=active	superfamily	404918	30	103	3.56E-09	50.8228	cl16625	Tae4 superfamily	N	-
Q#2638 - >UPI0005CC90D4 status=active	specific	401826	317	457	2.35E-12	68.0042	pfam09994	DUF2235	N	cl01480
Q#2639 - >UPI000ABC2906 status=active	specific	274730	52	127	2.44E-27	103.734	TIGR03696	Rhs_assc_core	-	cl37315
Q#2640 - >UPI0005CCEA90 status=active	specific	269822	2	99	2.94E-37	131.248	cd14737	PAAR_1	-	cl21497
Q#2640 - >UPI0005CCEA90 status=active	superfamily	419691	259	319	0.00080924	40.9226	cl21494	Abhydrolase superfamily	NC	-
Q#2641 - >UPI000697F022 status=active	specific	274730	930	998	2.84E-27	105.66	TIGR03696	Rhs_assc_core	-	cl37315
Q#2641 - >UPI000697F022 status=active	superfamily	225750	159	1001	6.93E-27	118.112	cl34567	RhsA superfamily	-	-
Q#2642 - >UPI0008FDEED2 status=active	specific	406151	85	180	9.46E-28	100.564	pfam15648	Tox-REase-5	-	cl21440
Q#2643 - >UPI000758A3F4 status=active	superfamily	406151	12	101	7.58E-26	92.8596	cl21440	Tox-REase-5 superfamily	-	-
Q#2644 - >UPI0005D7CE68 status=active	superfamily	225750	516	1289	2.96E-41	164.336	cl34567	RhsA superfamily	-	-
Q#2644 - >UPI0005D7CE68 status=active	specific	269827	63	147	1.43E-34	127.32	cd14742	PAAR_RHS	-	cl21497
Q#2644 - >UPI0005D7CE68 status=active	superfamily	225750	220	786	6.85E-12	70.3469	cl34567	RhsA superfamily	C	-
Q#2645 - >UPI0004F724B5 status=active	specific	406151	85	179	1.09E-45	146.017	pfam15648	Tox-REase-5	-	cl21440
Q#2646 - >UPI0005DA4DEB status=active	specific	406151	86	179	4.23E-37	124.446	pfam15648	Tox-REase-5	-	cl21440
Q#2647 - >UPI0005D93288 status=active	superfamily	225750	552	1288	1.09E-34	143.92	cl34567	RhsA superfamily	-	-
Q#2647 - >UPI0005D93288 status=active	specific	269827	75	147	3.98E-32	120.387	cd14742	PAAR_RHS	-	cl21497
Q#2647 - >UPI0005D93288 status=active	superfamily	412150	1327	1404	2.74E-11	61.3068	cl00083	HNHc superfamily	-	-
Q#2647 - >UPI0005D93288 status=active	specific	398945	485	520	0.000284017	39.488	pfam05593	RHS_repeat	-	cl11982
Q#2647 - >UPI0005D93288 status=active	specific	273728	527	567	0.00265487	36.7993	TIGR01643	YD_repeat_2x	-	cl11982
Q#2647 - >UPI0005D93288 status=active	specific	398945	396	433	0.00554448	35.636	pfam05593	RHS_repeat	-	cl11982
Q#2648 - >UPI0009B67794 status=active	specific	406151	86	181	1.29E-35	120.594	pfam15648	Tox-REase-5	-	cl21440
Q#2649 - >UPI00051040F5 status=active	specific	406151	86	178	4.33E-36	121.75	pfam15648	Tox-REase-5	-	cl21440
Q#2650 - >UPI0004A8713D status=active	specific	411003	52	125	1.28E-35	116.936	cd20685	CdiA-CT_Ecl_RNase-like	-	cl21330
Q#2650 - >UPI0004A8713D status=active	specific	274730	1	46	8.76E-22	81.7775	TIGR03696	Rhs_assc_core	N	cl37315
Q#2651 - >UPI000A065DE7 status=active	superfamily	225750	631	1442	2.88E-46	180.129	cl34567	RhsA superfamily	-	-
Q#2651 - >UPI000A065DE7 status=active	specific	373994	1464	1536	3.59E-21	88.6234	pfam15657	Tox-HNH-EHHH	-	cl21449
Q#2651 - >UPI000A065DE7 status=active	specific	398945	542	577	0.0027442	36.7916	pfam05593	RHS_repeat	-	cl11982
Q#2652 - >UPI000A7BC861 status=active	superfamily	412919	122	393	2.07E-10	61.841	cl01480	DUF2235 superfamily	-	-
Q#2653 - >UPI0004A83A98 status=active	superfamily	225750	653	1432	1.62E-44	174.736	cl34567	RhsA superfamily	-	-
Q#2653 - >UPI0004A83A98 status=active	specific	405174	1441	1583	4.21E-23	96.4151	pfam14436	EndoU_bacteria	-	cl16881
Q#2653 - >UPI0004A83A98 status=active	specific	398945	564	599	0.00351162	36.4064	pfam05593	RHS_repeat	-	cl11982
Q#2653 - >UPI0004A83A98 status=active	specific	398945	607	642	0.00727814	35.636	pfam05593	RHS_repeat	-	cl11982
Q#2654 - >UPI0004A84717 status=active	superfamily	225750	665	1432	7.57E-45	175.892	cl34567	RhsA superfamily	-	-
Q#2654 - >UPI0004A84717 status=active	superfamily	412155	1440	1558	8.37E-16	75.4795	cl00089	NUC superfamily	-	-
Q#2654 - >UPI0004A84717 status=active	specific	273728	607	646	0.00095232	38.3401	TIGR01643	YD_repeat_2x	-	cl11982
Q#2654 - >UPI0004A84717 status=active	specific	398945	564	599	0.00210951	37.1768	pfam05593	RHS_repeat	-	cl11982
Q#2655 - >UPI000615C748 status=active	specific	401826	254	501	1.74E-12	68.3894	pfam09994	DUF2235	-	cl01480
Q#2656 - >UPI0006149C99 status=active	specific	404541	14	116	3.41E-26	101.524	pfam13665	DUF4150	-	cl21497
Q#2656 - >UPI0006149C99 status=active	superfamily	419691	262	312	0.000479145	42.2685	cl21494	Abhydrolase superfamily	NC	-
Q#2657 - >UPI000A0034E1 status=active	specific	373994	2	44	9.68E-09	45.481	pfam15657	Tox-HNH-EHHH	N	cl21449
Q#2658 - >UPI00061504A8 status=active	specific	269827	80	154	8.78E-33	118.076	cd14742	PAAR_RHS	-	cl21497
Q#2659 - >UPI0009E5BF48 status=active	specific	406151	84	177	2.52E-41	134.846	pfam15648	Tox-REase-5	-	cl21440
Q#2660 - >UPI000619B85A status=active	specific	225750	759	1460	1.42E-52	199.774	COG3209	RhsA	-	cl34567
Q#2660 - >UPI000619B85A status=active	superfamily	225750	445	1024	1.23E-16	85.7549	cl34567	RhsA superfamily	-	-
Q#2660 - >UPI000619B85A status=active	superfamily	235665	356	465	0.00256488	41.9928	cl35415	motB superfamily	NC	-
Q#2661 - >UPI000CFB0A6F status=active	superfamily	225750	319	1142	1.30E-47	183.596	cl34567	RhsA superfamily	-	-
Q#2661 - >UPI000CFB0A6F status=active	specific	398945	295	330	0.000440128	38.7176	pfam05593	RHS_repeat	-	cl11982
Q#2662 - >UPI0011874100 status=active	specific	274730	195	266	6.09E-30	109.512	TIGR03696	Rhs_assc_core	-	cl37315
Q#2662 - >UPI0011874100 status=active	superfamily	225750	1	274	1.53E-21	96.1553	cl34567	RhsA superfamily	N	-
Q#2663 - >UPI000401C026 status=active	superfamily	225750	592	1292	1.59E-45	177.818	cl34567	RhsA superfamily	-	-
Q#2663 - >UPI000401C026 status=active	specific	269827	90	162	6.05E-39	139.647	cd14742	PAAR_RHS	-	cl21497
Q#2663 - >UPI000401C026 status=active	specific	398945	557	611	9.32E-05	40.6436	pfam05593	RHS_repeat	-	cl11982
Q#2663 - >UPI000401C026 status=active	specific	269825	57	108	0.00263754	39.3343	cd14740	PAAR_4	NC	cl21497
Q#2664 - >UPI000ADF99E3 status=active	superfamily	225750	569	1394	4.36E-42	167.032	cl34567	RhsA superfamily	-	-
Q#2664 - >UPI000ADF99E3 status=active	specific	269827	90	163	4.83E-35	128.476	cd14742	PAAR_RHS	-	cl21497
Q#2664 - >UPI000ADF99E3 status=active	specific	269825	4	108	2.91E-06	47.8087	cd14740	PAAR_4	C	cl21497
Q#2665 - >UPI0013010F95 status=active	superfamily	406145	45	124	1.89E-09	51.461	cl21428	Tox-GHH superfamily	-	-
Q#2665 - >UPI0013010F95 status=active	superfamily	274730	1	25	8.18E-07	44.4132	cl37315	Rhs_assc_core superfamily	N	-
Q#2666 - >UPI00029C95A9 status=active	superfamily	406151	122	209	2.34E-16	71.6736	cl21440	Tox-REase-5 superfamily	-	-
Q#2667 - >UPI000643546E status=active	superfamily	225750	557	1306	7.81E-42	166.262	cl34567	RhsA superfamily	-	-
Q#2667 - >UPI000643546E status=active	specific	269827	74	162	5.81E-37	133.869	cd14742	PAAR_RHS	-	cl21497
Q#2667 - >UPI000643546E status=active	specific	373994	1329	1397	4.46E-29	110.965	pfam15657	Tox-HNH-EHHH	-	cl21449
Q#2667 - >UPI000643546E status=active	specific	273728	531	569	0.00593882	36.0289	TIGR01643	YD_repeat_2x	-	cl11982
Q#2668 - >UPI0009E49EFB status=active	specific	274542	16	532	0	753.266	TIGR03361	VI_Rhs_Vgr	-	cl37255
Q#2668 - >UPI0009E49EFB status=active	superfamily	413035	633	676	0.00242975	39.4325	cl01733	DUF2345 superfamily	N	-
Q#2669 - >UPI0009E58716 status=active	specific	405157	347	437	1.07E-25	100.726	pfam14412	AHH	-	cl16862
Q#2670 - >UPI000649A3B2 status=active	superfamily	225750	495	1311	1.39E-42	168.573	cl34567	RhsA superfamily	-	-
Q#2670 - >UPI000649A3B2 status=active	specific	269827	89	166	1.25E-35	130.402	cd14742	PAAR_RHS	-	cl21497
Q#2670 - >UPI000649A3B2 status=active	superfamily	404851	1315	1412	1.35E-12	65.6715	cl16560	DNase_NucA_NucB superfamily	-	-
Q#2671 - >UPI0009D75DFF status=active	specific	404541	99	207	8.74E-36	129.644	pfam13665	DUF4150	-	cl21497
Q#2671 - >UPI0009D75DFF status=active	superfamily	412150	512	581	5.64E-15	70.5516	cl00083	HNHc superfamily	-	-
Q#2672 - >UPI0009D6F17B status=active	specific	406151	85	174	9.17E-27	97.482	pfam15648	Tox-REase-5	-	cl21440
Q#2673 - >UPI0009FF3FDD status=active	specific	399737	313	495	1.03E-25	102.832	pfam06958	Pyocin_S	-	cl24020
Q#2674 - >UPI00069DFDA1 status=active	superfamily	406122	263	412	2.59E-35	127.701	cl21405	Ntox15 superfamily	-	-
Q#2675 - >UPI0001DB9B3B status=active	specific	406151	83	172	3.49E-37	124.446	pfam15648	Tox-REase-5	-	cl21440
Q#2676 - >UPI000A86F386 status=active	superfamily	419909	116	222	2.93E-05	43.2123	cl22959	VRR_NUC superfamily	-	-
Q#2677 - >UPI00069EE11A status=active	superfamily	406122	251	415	1.26E-35	128.472	cl21405	Ntox15 superfamily	-	-
Q#2677 - >UPI00069EE11A status=active	specific	410943	112	179	9.45E-26	99.1488	cd20745	FIX_RhsA_AHH_HNH-like	-	cl41761
Q#2678 - >UPI00069CC0F1 status=active	superfamily	225750	753	1469	1.37E-49	190.529	cl34567	RhsA superfamily	-	-
Q#2678 - >UPI00069CC0F1 status=active	superfamily	406144	1511	1597	2.07E-08	53.2754	cl21425	Tox-ART-HYD1 superfamily	-	-
Q#2678 - >UPI00069CC0F1 status=active	specific	273728	719	760	0.00508029	36.4141	TIGR01643	YD_repeat_2x	-	cl11982
Q#2679 - >UPI00065CD771 status=active	specific	404541	16	122	8.51E-33	118.858	pfam13665	DUF4150	-	cl21497
Q#2679 - >UPI00065CD771 status=active	superfamily	406122	256	380	2.65E-20	86.87	cl21405	Ntox15 superfamily	-	-
Q#2679 - >UPI00065CD771 status=active	superfamily	223021	136	241	0.000919063	41.4625	cl33720	PHA03247 superfamily	N	-
Q#2680 - >UPI0009FB92B8 status=active	specific	404541	15	123	1.45E-26	102.295	pfam13665	DUF4150	-	cl21497
Q#2680 - >UPI0009FB92B8 status=active	superfamily	406122	256	380	5.66E-22	91.4924	cl21405	Ntox15 superfamily	-	-
Q#2680 - >UPI0009FB92B8 status=active	superfamily	411345	137	236	0.00112705	40.9765	cl41420	gliding_GltJ superfamily	N	-
Q#2681 - >UPI00066A9D6B status=active	superfamily	225750	510	1269	8.89E-38	153.55	cl34567	RhsA superfamily	-	-
Q#2681 - >UPI00066A9D6B status=active	specific	269827	55	128	1.76E-34	126.935	cd14742	PAAR_RHS	-	cl21497
Q#2681 - >UPI00066A9D6B status=active	superfamily	419694	9	73	0.00721299	37.7935	cl21497	PAAR_like superfamily	NC	-
Q#2682 - >UPI00094207D2 status=active	superfamily	373983	43	142	1.26E-35	118.708	cl21429	Tox-HNH-HHH superfamily	-	-
Q#2683 - >UPI00066A384E status=active	specific	406151	134	227	1.83E-25	95.9412	pfam15648	Tox-REase-5	-	cl21440
Q#2684 - >UPI00066A3717 status=active	specific	406151	134	227	2.34E-26	98.2524	pfam15648	Tox-REase-5	-	cl21440
Q#2685 - >UPI00066B0C0D status=active	specific	406151	134	227	2.31E-25	95.9412	pfam15648	Tox-REase-5	-	cl21440
Q#2686 - >UPI00066CBF2C status=active	specific	406151	134	226	2.41E-27	100.949	pfam15648	Tox-REase-5	-	cl21440
Q#2687 - >UPI00066E4069 status=active	specific	406151	134	227	3.71E-26	97.8672	pfam15648	Tox-REase-5	-	cl21440
Q#2688 - >UPI00066DFF6A status=active	specific	406151	84	186	4.01E-42	137.543	pfam15648	Tox-REase-5	-	cl21440
Q#2689 - >UPI00066D0855 status=active	specific	406151	84	177	8.69E-36	120.979	pfam15648	Tox-REase-5	-	cl21440
Q#2690 - >UPI000A061418 status=active	specific	274730	1	52	9.49E-27	96.4151	TIGR03696	Rhs_assc_core	N	cl37315
Q#2690 - >UPI000A061418 status=active	specific	405157	57	166	1.72E-11	58.354	pfam14412	AHH	-	cl16862
Q#2691 - >UPI0009E22EB0 status=active	superfamily	225750	658	1398	6.71E-51	194.381	cl34567	RhsA superfamily	-	-
Q#2691 - >UPI0009E22EB0 status=active	specific	269827	101	236	1.42E-21	90.3412	cd14742	PAAR_RHS	-	cl21497
Q#2691 - >UPI0009E22EB0 status=active	specific	405157	1353	1453	1.01E-14	71.8359	pfam14412	AHH	-	cl16862
Q#2691 - >UPI0009E22EB0 status=active	specific	273728	605	645	1.10E-06	46.4293	TIGR01643	YD_repeat_2x	-	cl11982
Q#2692 - >UPI000673B047 status=active	specific	404918	43	158	1.30E-27	99.3579	pfam14113	Tae4	-	cl16625
Q#2694 - >UPI0005770A88 status=active	specific	274730	2	63	2.77E-36	120.297	TIGR03696	Rhs_assc_core	-	cl37315
Q#2695 - >UPI0006AC3C7E status=active	specific	225750	488	1235	1.54E-54	205.167	COG3209	RhsA	-	cl34567
Q#2695 - >UPI0006AC3C7E status=active	specific	410943	30	102	3.77E-20	85.2816	cd20745	FIX_RhsA_AHH_HNH-like	-	cl41761
Q#2695 - >UPI0006AC3C7E status=active	superfamily	225606	92	182	1.22E-05	49.177	cl34546	TolA superfamily	NC	-
Q#2696 - >UPI000283F365 status=active	specific	404541	14	116	1.30E-23	94.5906	pfam13665	DUF4150	-	cl21497
Q#2696 - >UPI000283F365 status=active	superfamily	419691	237	293	0.00340508	37.6253	cl21494	Abhydrolase superfamily	C	-
Q#2697 - >UPI00039BBE8E status=active	superfamily	419691	176	381	0.00206563	40.3425	cl21494	Abhydrolase superfamily	NC	-
Q#2698 - >UPI0009BF8E5C status=active	superfamily	225750	614	1471	3.17E-49	189.374	cl34567	RhsA superfamily	-	-
Q#2698 - >UPI0009BF8E5C status=active	superfamily	419694	193	255	1.39E-15	73.0072	cl21497	PAAR_like superfamily	N	-
Q#2699 - >UPI0006AC6DBE status=active	superfamily	225750	495	1269	1.57E-50	193.226	cl34567	RhsA superfamily	-	-
Q#2699 - >UPI0006AC6DBE status=active	specific	410943	30	102	1.56E-20	86.4372	cd20745	FIX_RhsA_AHH_HNH-like	-	cl41761
Q#2700 - >UPI0009E78500 status=active	specific	274730	5	87	7.22E-36	120.683	TIGR03696	Rhs_assc_core	-	cl37315
Q#2700 - >UPI0009E78500 status=active	superfamily	225750	21	156	1.05E-18	83.4437	cl34567	RhsA superfamily	N	-
Q#2701 - >UPI0006AC73BA status=active	superfamily	225750	598	1403	2.49E-48	186.677	cl34567	RhsA superfamily	-	-
Q#2701 - >UPI0006AC73BA status=active	superfamily	419694	198	255	4.64E-15	71.8516	cl21497	PAAR_like superfamily	N	-
Q#2701 - >UPI0006AC73BA status=active	specific	405157	1419	1508	1.62E-11	62.5912	pfam14412	AHH	-	cl16862
Q#2702 - >UPI0009E873B3 status=active	specific	274730	325	404	5.48E-32	117.601	TIGR03696	Rhs_assc_core	-	cl37315
Q#2702 - >UPI0009E873B3 status=active	superfamily	225750	5	484	2.14E-24	107.326	cl34567	RhsA superfamily	N	-
Q#2703 - >UPI0006C86B62 status=active	specific	412041	1	73	1.00E-31	107.244	cd13442	CDI_toxin_Bp1026b-like	NC	cl41780
Q#2704 - >UPI0006C46F31 status=active	superfamily	225750	545	1312	1.01E-41	165.876	cl34567	RhsA superfamily	-	-
Q#2704 - >UPI0006C46F31 status=active	specific	269827	90	163	2.00E-33	123.854	cd14742	PAAR_RHS	-	cl21497
Q#2704 - >UPI0006C46F31 status=active	superfamily	225750	364	799	7.97E-08	56.8649	cl34567	RhsA superfamily	N	-
Q#2704 - >UPI0006C46F31 status=active	specific	269825	4	108	0.00186859	39.7195	cd14740	PAAR_4	C	cl21497
Q#2705 - >UPI0006C16507 status=active	specific	406151	134	227	1.96E-25	95.9412	pfam15648	Tox-REase-5	-	cl21440
Q#2706 - >UPI0006BA5921 status=active	superfamily	225750	563	1518	6.24E-48	185.522	cl34567	RhsA superfamily	-	-
Q#2706 - >UPI0006BA5921 status=active	specific	269827	200	271	1.82E-30	115.764	cd14742	PAAR_RHS	-	cl21497
Q#2708 - >UPI001110BA55 status=active	superfamily	225750	2	623	3.76E-32	133.52	cl34567	RhsA superfamily	-	-
Q#2708 - >UPI001110BA55 status=active	superfamily	412150	621	715	4.16E-10	57.0696	cl00083	HNHc superfamily	-	-
Q#2710 - >UPI0006D8A7FA status=active	superfamily	225750	643	1288	1.73E-40	162.024	cl34567	RhsA superfamily	-	-
Q#2710 - >UPI0006D8A7FA status=active	specific	269827	75	147	1.84E-32	121.157	cd14742	PAAR_RHS	-	cl21497
Q#2710 - >UPI0006D8A7FA status=active	specific	405157	1293	1394	1.44E-15	74.1471	pfam14412	AHH	-	cl16862
Q#2710 - >UPI0006D8A7FA status=active	specific	273728	548	588	5.71E-05	41.4217	TIGR01643	YD_repeat_2x	-	cl11982
Q#2710 - >UPI0006D8A7FA status=active	specific	273728	527	567	0.000207022	39.8809	TIGR01643	YD_repeat_2x	-	cl11982
Q#2710 - >UPI0006D8A7FA status=active	specific	398945	419	454	0.00185484	37.1768	pfam05593	RHS_repeat	-	cl11982
Q#2711 - >UPI0006D8C30A status=active	superfamily	274542	94	608	1.78E-165	495.182	cl37255	VI_Rhs_Vgr superfamily	-	-
Q#2712 - >UPI000702ABB8 status=active	specific	274730	488	569	3.49E-36	130.313	TIGR03696	Rhs_assc_core	-	cl37315
Q#2712 - >UPI000702ABB8 status=active	superfamily	225750	81	581	5.32E-34	138.912	cl34567	RhsA superfamily	N	-
Q#2713 - >UPI0007100161 status=active	superfamily	412155	246	367	3.00E-29	110.147	cl00089	NUC superfamily	-	-
Q#2713 - >UPI0007100161 status=active	specific	410943	113	181	3.75E-26	99.534	cd20745	FIX_RhsA_AHH_HNH-like	-	cl41761
Q#2714 - >UPI000718E2DB status=active	superfamily	406151	86	178	8.87E-24	90.1632	cl21440	Tox-REase-5 superfamily	-	-
Q#2715 - >UPI000718C683 status=active	superfamily	406151	86	177	1.22E-22	87.0816	cl21440	Tox-REase-5 superfamily	-	-
Q#2716 - >UPI00073ACCB9 status=active	superfamily	373981	317	430	1.43E-10	58.0832	cl21427	Tox-GHH2 superfamily	-	-
Q#2717 - >UPI000A42F650 status=active	superfamily	225750	641	1328	1.65E-44	174.736	cl34567	RhsA superfamily	-	-
Q#2717 - >UPI000A42F650 status=active	specific	269827	103	230	8.63E-26	102.282	cd14742	PAAR_RHS	-	cl21497
Q#2717 - >UPI000A42F650 status=active	superfamily	225750	448	753	3.16E-14	78.0509	cl34567	RhsA superfamily	NC	-
Q#2717 - >UPI000A42F650 status=active	superfamily	406145	1348	1428	2.09E-11	61.091	cl21428	Tox-GHH superfamily	-	-
Q#2717 - >UPI000A42F650 status=active	specific	269825	72	142	0.00010392	43.1863	cd14740	PAAR_4	N	cl21497
Q#2718 - >UPI0009E716E6 status=active	superfamily	225750	179	901	5.68E-46	177.818	cl34567	RhsA superfamily	-	-
Q#2718 - >UPI0009E716E6 status=active	specific	273728	69	108	9.44E-06	43.3477	TIGR01643	YD_repeat_2x	-	cl11982
Q#2719 - >UPI0009E93BCB status=active	specific	274730	163	238	8.30E-32	114.52	TIGR03696	Rhs_assc_core	-	cl37315
Q#2719 - >UPI0009E93BCB status=active	superfamily	225750	18	240	3.67E-26	110.022	cl34567	RhsA superfamily	N	-
Q#2720 - >UPI0009D996C2 status=active	superfamily	406123	21	107	1.48E-20	78.9299	cl21408	Ntox44 superfamily	-	-
Q#2721 - >UPI00074C2C8E status=active	specific	404541	20	129	3.16E-31	113.08	pfam13665	DUF4150	-	cl21497
Q#2721 - >UPI00074C2C8E status=active	superfamily	373981	202	309	2.12E-12	62.7056	cl21427	Tox-GHH2 superfamily	-	-
Q#2722 - >UPI00074CD8CA status=active	specific	404541	20	131	2.24E-32	117.703	pfam13665	DUF4150	-	cl21497
Q#2722 - >UPI00074CD8CA status=active	superfamily	373981	251	353	1.21E-09	55.3868	cl21427	Tox-GHH2 superfamily	-	-
Q#2723 - >UPI0011776369 status=active	superfamily	225750	349	990	1.11E-35	146.231	cl34567	RhsA superfamily	-	-
Q#2725 - >UPI0009BCCCE6 status=active	specific	406151	86	181	1.56E-32	112.89	pfam15648	Tox-REase-5	-	cl21440
Q#2726 - >UPI0009C18E38 status=active	superfamily	225750	670	1309	1.78E-41	165.106	cl34567	RhsA superfamily	-	-
Q#2726 - >UPI0009C18E38 status=active	specific	269827	87	179	3.32E-35	128.861	cd14742	PAAR_RHS	-	cl21497
Q#2726 - >UPI0009C18E38 status=active	superfamily	225750	400	839	3.07E-20	97.3109	cl34567	RhsA superfamily	C	-
Q#2726 - >UPI0009C18E38 status=active	superfamily	412150	1355	1402	9.63E-07	46.6077	cl00083	HNHc superfamily	-	-
Q#2727 - >UPI000838AC2A status=active	superfamily	225750	727	1520	1.33E-43	172.04	cl34567	RhsA superfamily	-	-
Q#2727 - >UPI000838AC2A status=active	specific	410944	190	270	4.35E-24	97.2588	cd20746	FIX_Ntox15_NUC_DUF4112_RhsA-like	-	cl41761
Q#2728 - >UPI00076483DB status=active	specific	404541	41	147	2.27E-39	129.644	pfam13665	DUF4150	-	cl21497
Q#2729 - >UPI0005BED18F status=active	superfamily	406122	117	173	3.33E-05	42.1869	cl21405	Ntox15 superfamily	C	-
Q#2730 - >UPI0009EB9775 status=active	superfamily	406122	3	75	6.06E-17	70.6916	cl21405	Ntox15 superfamily	N	-
Q#2731 - >UPI0009E7E7A8 status=active	superfamily	406122	10	66	3.15E-09	49.8909	cl21405	Ntox15 superfamily	N	-
Q#2732 - >UPI0009E9DAF0 status=active	specific	404541	15	119	4.76E-30	111.154	pfam13665	DUF4150	-	cl21497
Q#2732 - >UPI0009E9DAF0 status=active	superfamily	406122	247	373	2.78E-12	64.1433	cl21405	Ntox15 superfamily	-	-
Q#2733 - >UPI0005BED862 status=active	superfamily	413808	8	71	1.81E-08	48.7103	cl03779	Enterotoxin_a superfamily	NC	-
Q#2734 - >UPI00076AFC47 status=active	specific	401826	254	501	1.26E-14	74.9378	pfam09994	DUF2235	-	cl01480
Q#2735 - >UPI000900528D status=active	superfamily	379748	61	152	7.00E-35	117.663	cl21444	Tox-SHH superfamily	-	-
Q#2735 - >UPI000900528D status=active	superfamily	274730	1	25	8.38E-07	44.4132	cl37315	Rhs_assc_core superfamily	N	-
Q#2736 - >UPI00078B00C4 status=active	superfamily	225750	586	1308	1.60E-43	171.654	cl34567	RhsA superfamily	-	-
Q#2736 - >UPI00078B00C4 status=active	specific	269827	90	163	8.81E-34	125.009	cd14742	PAAR_RHS	-	cl21497
Q#2736 - >UPI00078B00C4 status=active	superfamily	404111	1304	1401	1.66E-21	92.2298	cl16135	DUF3990 superfamily	C	-
Q#2736 - >UPI00078B00C4 status=active	specific	273728	538	578	0.00155637	37.5697	TIGR01643	YD_repeat_2x	-	cl11982
Q#2737 - >UPI00077382D7 status=active	superfamily	225750	747	1385	1.10E-43	172.04	cl34567	RhsA superfamily	-	-
Q#2737 - >UPI00077382D7 status=active	specific	405156	1416	1510	6.13E-26	102.417	pfam14411	LHH	-	cl16861
Q#2737 - >UPI00077382D7 status=active	superfamily	419694	187	244	3.10E-17	78.0148	cl21497	PAAR_like superfamily	N	-
Q#2737 - >UPI00077382D7 status=active	superfamily	225750	468	876	1.22E-06	53.3981	cl34567	RhsA superfamily	N	-
Q#2737 - >UPI00077382D7 status=active	superfamily	419694	48	112	1.43E-05	44.9304	cl21497	PAAR_like superfamily	N	-
Q#2738 - >UPI0009ECFC7F status=active	superfamily	225750	670	1336	1.95E-50	192.84	cl34567	RhsA superfamily	-	-
Q#2738 - >UPI0009ECFC7F status=active	specific	269827	100	230	2.10E-22	92.6524	cd14742	PAAR_RHS	-	cl21497
Q#2738 - >UPI0009ECFC7F status=active	superfamily	225750	367	864	1.21E-17	88.8365	cl34567	RhsA superfamily	N	-
Q#2738 - >UPI0009ECFC7F status=active	specific	405157	1353	1445	3.52E-13	67.2136	pfam14412	AHH	-	cl16862
Q#2740 - >UPI00078EE640 status=active	superfamily	274542	89	615	0	582.623	cl37255	VI_Rhs_Vgr superfamily	-	-
Q#2740 - >UPI00078EE640 status=active	superfamily	413035	587	674	0.000443199	41.7437	cl01733	DUF2345 superfamily	N	-
Q#2741 - >UPI00078C7F06 status=active	specific	269827	73	148	7.49E-32	115.764	cd14742	PAAR_RHS	-	cl21497
Q#2742 - >UPI00077C0BE6 status=active	superfamily	225750	567	1373	6.43E-37	150.854	cl34567	RhsA superfamily	-	-
Q#2742 - >UPI00077C0BE6 status=active	specific	269827	191	263	2.68E-30	114.994	cd14742	PAAR_RHS	-	cl21497
Q#2742 - >UPI00077C0BE6 status=active	superfamily	406145	1394	1461	2.34E-17	78.0398	cl21428	Tox-GHH superfamily	-	-
Q#2743 - >UPI0012F81A5A status=active	specific	410943	62	128	7.59E-28	103.771	cd20745	FIX_RhsA_AHH_HNH-like	-	cl41761
Q#2743 - >UPI0012F81A5A status=active	superfamily	406122	188	354	5.36E-18	79.9364	cl21405	Ntox15 superfamily	-	-
Q#2744 - >UPI000A04865E status=active	specific	404541	37	133	2.13E-23	94.5906	pfam13665	DUF4150	-	cl21497
Q#2744 - >UPI000A04865E status=active	superfamily	373981	405	504	4.24E-23	94.292	cl21427	Tox-GHH2 superfamily	-	-
Q#2745 - >UPI000838CBDF status=active	superfamily	412155	328	452	9.58E-27	104.369	cl00089	NUC superfamily	-	-
Q#2746 - >UPI0009FF63DF status=active	specific	274730	86	146	5.58E-34	117.216	TIGR03696	Rhs_assc_core	-	cl37315
Q#2746 - >UPI0009FF63DF status=active	superfamily	225750	22	161	5.24E-20	88.4513	cl34567	RhsA superfamily	N	-
Q#2746 - >UPI0009FF63DF status=active	specific	373994	185	246	1.40E-08	50.1034	pfam15657	Tox-HNH-EHHH	-	cl21449
Q#2747 - >UPI000839745A status=active	specific	404541	14	115	5.34E-26	101.139	pfam13665	DUF4150	-	cl21497
Q#2747 - >UPI000839745A status=active	superfamily	419691	174	296	1.71E-05	45.9302	cl21494	Abhydrolase superfamily	C	-
Q#2748 - >UPI0009FBFF01 status=active	specific	404541	20	134	3.75E-38	132.34	pfam13665	DUF4150	-	cl21497
Q#2748 - >UPI0009FBFF01 status=active	superfamily	373981	221	344	8.14E-15	70.0244	cl21427	Tox-GHH2 superfamily	-	-
Q#2749 - >UPI0009EDBB59 status=active	specific	406151	83	173	9.05E-31	107.882	pfam15648	Tox-REase-5	-	cl21440
Q#2750 - >UPI0009FE20F2 status=active	specific	404541	29	136	2.54E-30	114.236	pfam13665	DUF4150	-	cl21497
Q#2750 - >UPI0009FE20F2 status=active	superfamily	373981	400	499	3.70E-19	83.1212	cl21427	Tox-GHH2 superfamily	-	-
Q#2751 - >UPI0009DD0CC4 status=active	specific	274730	239	315	4.51E-36	126.846	TIGR03696	Rhs_assc_core	-	cl37315
Q#2751 - >UPI0009DD0CC4 status=active	superfamily	225750	2	318	4.19E-29	119.652	cl34567	RhsA superfamily	N	-
Q#2752 - >UPI0007A96F83 status=active	superfamily	405157	85	155	4.19E-05	42.1756	cl16862	AHH superfamily	C	-
Q#2753 - >UPI0007B1933C status=active	superfamily	225750	567	1417	3.87E-43	170.499	cl34567	RhsA superfamily	-	-
Q#2753 - >UPI0007B1933C status=active	specific	269827	191	265	3.06E-29	111.912	cd14742	PAAR_RHS	-	cl21497
Q#2753 - >UPI0007B1933C status=active	superfamily	412155	1425	1493	0.00133116	40.4263	cl00089	NUC superfamily	N	-
Q#2754 - >UPI0007B3A830 status=active	superfamily	225750	579	1333	1.28E-45	178.203	cl34567	RhsA superfamily	-	-
Q#2754 - >UPI0007B3A830 status=active	specific	269827	103	230	2.74E-26	103.438	cd14742	PAAR_RHS	-	cl21497
Q#2754 - >UPI0007B3A830 status=active	specific	405157	1337	1441	7.76E-09	54.8872	pfam14412	AHH	-	cl16862
Q#2754 - >UPI0007B3A830 status=active	specific	269825	72	142	0.000103037	43.1863	cd14740	PAAR_4	N	cl21497
Q#2754 - >UPI0007B3A830 status=active	specific	398945	483	519	0.000650691	38.3324	pfam05593	RHS_repeat	-	cl11982
Q#2755 - >UPI00082A0BF8 status=active	specific	404541	23	126	3.02E-32	119.629	pfam13665	DUF4150	-	cl21497
Q#2755 - >UPI00082A0BF8 status=active	superfamily	373981	414	517	4.02E-11	60.0092	cl21427	Tox-GHH2 superfamily	-	-
Q#2756 - >UPI00039AFE25 status=active	superfamily	225750	745	1571	3.14E-52	198.618	cl34567	RhsA superfamily	-	-
Q#2756 - >UPI00039AFE25 status=active	specific	373994	1588	1656	1.44E-31	118.284	pfam15657	Tox-HNH-EHHH	-	cl21449
Q#2756 - >UPI00039AFE25 status=active	specific	410944	192	275	4.32E-21	88.7844	cd20746	FIX_Ntox15_NUC_DUF4112_RhsA-like	-	cl41761
Q#2757 - >UPI0009ED9E16 status=active	superfamily	225750	648	1292	2.51E-44	173.966	cl34567	RhsA superfamily	-	-
Q#2757 - >UPI0009ED9E16 status=active	specific	269827	90	163	1.66E-34	126.935	cd14742	PAAR_RHS	-	cl21497
Q#2757 - >UPI0009ED9E16 status=active	superfamily	225750	427	828	2.44E-10	65.3393	cl34567	RhsA superfamily	NC	-
Q#2757 - >UPI0009ED9E16 status=active	specific	405157	1306	1397	7.57E-10	57.5836	pfam14412	AHH	-	cl16862
Q#2758 - >UPI0009EDE16A status=active	specific	274730	3	34	2.82E-15	66.7548	TIGR03696	Rhs_assc_core	N	cl37315
Q#2759 - >UPI000A06B342 status=active	specific	274730	47	105	8.43E-29	103.349	TIGR03696	Rhs_assc_core	N	cl37315
Q#2759 - >UPI000A06B342 status=active	superfamily	405155	150	210	7.42E-06	42.4723	cl16860	GH-E superfamily	-	-
Q#2760 - >UPI0007DDAB46 status=active	superfamily	225750	613	1389	3.39E-40	161.254	cl34567	RhsA superfamily	-	-
Q#2760 - >UPI0007DDAB46 status=active	superfamily	419694	193	247	4.97E-15	71.4664	cl21497	PAAR_like superfamily	N	-
Q#2760 - >UPI0007DDAB46 status=active	specific	405157	1390	1495	1.04E-07	51.8056	pfam14412	AHH	-	cl16862
Q#2760 - >UPI0007DDAB46 status=active	superfamily	419694	65	101	0.00372312	37.9968	cl21497	PAAR_like superfamily	NC	-
Q#2761 - >UPI0007DCF1F4 status=active	specific	269827	76	150	2.29E-33	120.387	cd14742	PAAR_RHS	-	cl21497
Q#2761 - >UPI0007DCF1F4 status=active	superfamily	412198	275	440	4.73E-10	58.9519	cl00173	VIP2 superfamily	-	-
Q#2762 - >UPI000A8253F8 status=active	superfamily	420156	290	476	1.10E-12	65.4678	cl24020	Pyocin_S superfamily	-	-
Q#2762 - >UPI000A8253F8 status=active	superfamily	292170	489	554	4.18E-12	61.4462	cl21337	Ntox33 superfamily	-	-
Q#2763 - >UPI0006D8C3DE status=active	specific	404918	30	148	2.57E-26	95.5059	pfam14113	Tae4	-	cl16625
Q#2764 - >UPI00083E1684 status=active	superfamily	225750	665	1332	3.33E-50	192.455	cl34567	RhsA superfamily	-	-
Q#2764 - >UPI00083E1684 status=active	specific	269827	100	226	3.08E-22	92.2672	cd14742	PAAR_RHS	-	cl21497
Q#2764 - >UPI00083E1684 status=active	superfamily	225750	418	872	1.87E-12	72.2729	cl34567	RhsA superfamily	N	-
Q#2764 - >UPI00083E1684 status=active	specific	400937	1373	1473	7.04E-09	56.3172	pfam08808	RES	-	cl02411
Q#2765 - >UPI000756013F status=active	specific	269827	85	165	1.77E-19	82.252	cd14742	PAAR_RHS	-	cl21497
Q#2766 - >UPI00084143D2 status=active	superfamily	225750	552	1288	2.16E-40	161.639	cl34567	RhsA superfamily	-	-
Q#2766 - >UPI00084143D2 status=active	specific	269827	75	147	4.12E-32	120.002	cd14742	PAAR_RHS	-	cl21497
Q#2766 - >UPI00084143D2 status=active	specific	405157	1293	1394	9.02E-16	74.5323	pfam14412	AHH	-	cl16862
Q#2766 - >UPI00084143D2 status=active	specific	273728	527	567	0.00176902	37.1845	TIGR01643	YD_repeat_2x	-	cl11982
Q#2767 - >UPI0008413107 status=active	superfamily	274542	95	611	0	556.429	cl37255	VI_Rhs_Vgr superfamily	-	-
Q#2768 - >UPI0002DB45E8 status=active	specific	225750	569	1377	4.63E-60	222.501	COG3209	RhsA	-	cl34567
Q#2768 - >UPI0002DB45E8 status=active	specific	269827	197	270	2.42E-26	103.823	cd14742	PAAR_RHS	-	cl21497
Q#2768 - >UPI0002DB45E8 status=active	specific	398945	539	574	0.00177502	37.1768	pfam05593	RHS_repeat	-	cl11982
Q#2768 - >UPI0002DB45E8 status=active	superfamily	412198	1362	1536	0.00336141	40.4284	cl00173	VIP2 superfamily	-	-
Q#2769 - >UPI0009F2C6BA status=active	specific	406151	86	181	1.82E-28	102.104	pfam15648	Tox-REase-5	-	cl21440
Q#2770 - >UPI00075B8F61 status=active	superfamily	225750	557	1288	3.88E-39	157.787	cl34567	RhsA superfamily	-	-
Q#2770 - >UPI00075B8F61 status=active	specific	269827	75	147	3.22E-32	120.387	cd14742	PAAR_RHS	-	cl21497
Q#2770 - >UPI00075B8F61 status=active	specific	405157	1293	1404	1.47E-09	56.8132	pfam14412	AHH	-	cl16862
Q#2770 - >UPI00075B8F61 status=active	specific	398945	419	454	0.000443927	38.7176	pfam05593	RHS_repeat	-	cl11982
Q#2770 - >UPI00075B8F61 status=active	specific	398945	485	520	0.00296472	36.4064	pfam05593	RHS_repeat	-	cl11982
Q#2771 - >UPI00085746A4 status=active	specific	406151	86	181	2.31E-29	104.416	pfam15648	Tox-REase-5	-	cl21440
Q#2772 - >UPI0011AB876F status=active	superfamily	420156	31	89	7.48E-05	41.2003	cl24020	Pyocin_S superfamily	N	-
Q#2773 - >UPI000C03B610 status=active	superfamily	404111	2	95	4.79E-19	77.5923	cl16135	DUF3990 superfamily	C	-
Q#2774 - >UPI00084CA4ED status=active	superfamily	225750	579	1334	1.68E-46	180.899	cl34567	RhsA superfamily	-	-
Q#2774 - >UPI00084CA4ED status=active	specific	404837	1392	1482	8.39E-32	119.159	pfam14021	TNT	-	cl16544
Q#2774 - >UPI00084CA4ED status=active	specific	269827	103	230	8.77E-26	102.282	cd14742	PAAR_RHS	-	cl21497
Q#2774 - >UPI00084CA4ED status=active	specific	269825	72	142	1.25E-05	45.8827	cd14740	PAAR_4	N	cl21497
Q#2774 - >UPI00084CA4ED status=active	specific	398945	483	519	0.00041575	39.1028	pfam05593	RHS_repeat	-	cl11982
Q#2775 - >UPI0009B319BA status=active	superfamily	406080	1	127	2.01E-38	127.038	cl21342	Ntox46 superfamily	-	-
Q#2776 - >UPI0005F0332E status=active	specific	269827	76	150	1.08E-31	116.15	cd14742	PAAR_RHS	-	cl21497
Q#2776 - >UPI0005F0332E status=active	superfamily	412198	277	439	3.63E-11	62.0335	cl00173	VIP2 superfamily	-	-
Q#2778 - >UPI000903B937 status=active	superfamily	225750	641	1340	2.82E-45	177.047	cl34567	RhsA superfamily	-	-
Q#2778 - >UPI000903B937 status=active	specific	269827	103	230	6.06E-25	99.5859	cd14742	PAAR_RHS	-	cl21497
Q#2778 - >UPI000903B937 status=active	superfamily	406144	1333	1444	3.24E-18	81.0097	cl21425	Tox-ART-HYD1 superfamily	-	-
Q#2778 - >UPI000903B937 status=active	superfamily	225750	448	753	1.28E-16	85.7549	cl34567	RhsA superfamily	NC	-
Q#2778 - >UPI000903B937 status=active	specific	269825	72	142	0.000915426	40.4899	cd14740	PAAR_4	N	cl21497
Q#2779 - >UPI0009E58FBC status=active	superfamily	225750	490	1216	1.18E-46	181.284	cl34567	RhsA superfamily	-	-
Q#2779 - >UPI0009E58FBC status=active	specific	373927	1225	1324	3.69E-29	112.366	pfam15532	Ntox30	-	cl21336
Q#2779 - >UPI0009E58FBC status=active	specific	410943	31	102	7.68E-20	84.5112	cd20745	FIX_RhsA_AHH_HNH-like	-	cl41761
Q#2780 - >UPI00084F0279 status=active	superfamily	225750	624	1326	7.29E-45	175.506	cl34567	RhsA superfamily	-	-
Q#2780 - >UPI00084F0279 status=active	specific	269827	71	162	4.75E-34	125.78	cd14742	PAAR_RHS	-	cl21497
Q#2780 - >UPI00084F0279 status=active	superfamily	225750	335	792	1.24E-07	56.4797	cl34567	RhsA superfamily	NC	-
Q#2781 - >UPI0009F63A07 status=active	superfamily	225750	919	1748	2.62E-45	177.432	cl34567	RhsA superfamily	-	-
Q#2781 - >UPI0009F63A07 status=active	specific	410944	206	270	2.01E-21	89.94	cd20746	FIX_Ntox15_NUC_DUF4112_RhsA-like	N	cl41761
Q#2782 - >UPI0009F5FA2C status=active	specific	406151	88	182	3.59E-40	132.15	pfam15648	Tox-REase-5	-	cl21440
Q#2783 - >UPI0008534CE2 status=active	superfamily	225750	677	1415	2.00E-51	196.307	cl34567	RhsA superfamily	-	-
Q#2783 - >UPI0008534CE2 status=active	superfamily	406082	1426	1543	1.39E-34	128.556	cl21344	Ntox47 superfamily	-	-
Q#2783 - >UPI0008534CE2 status=active	specific	273728	599	640	0.000177729	40.2661	TIGR01643	YD_repeat_2x	-	cl11982
Q#2784 - >UPI0009BBC27F status=active	superfamily	405157	6	102	0.000186891	38.3236	cl16862	AHH superfamily	-	-
Q#2785 - >UPI0009F58FAB status=active	superfamily	406151	82	186	1.15E-21	85.1556	cl21440	Tox-REase-5 superfamily	-	-
Q#2786 - >UPI0005B3A24D status=active	superfamily	406151	112	220	3.38E-15	68.9772	cl21440	Tox-REase-5 superfamily	-	-
Q#2787 - >UPI000A0417D1 status=active	superfamily	406122	97	253	5.96E-20	84.1736	cl21405	Ntox15 superfamily	-	-
Q#2788 - >UPI00100856BD status=active	specific	404541	10	113	8.04E-35	124.251	pfam13665	DUF4150	-	cl21497
Q#2788 - >UPI00100856BD status=active	superfamily	419691	252	306	9.79E-05	44.1945	cl21494	Abhydrolase superfamily	NC	-
Q#2789 - >UPI0009FF30AD status=active	superfamily	225750	941	1653	5.34E-29	126.201	cl34567	RhsA superfamily	-	-
Q#2789 - >UPI0009FF30AD status=active	superfamily	403467	655	776	3.04E-15	75.7971	cl13663	TcdB_toxin_midN superfamily	-	-
Q#2789 - >UPI0009FF30AD status=active	specific	404411	496	559	2.37E-07	49.1545	pfam13517	VCBS	-	cl21563
Q#2789 - >UPI0009FF30AD status=active	specific	404411	443	506	3.27E-07	48.7693	pfam13517	VCBS	-	cl21563
Q#2789 - >UPI0009FF30AD status=active	specific	404411	549	612	8.89E-07	47.6137	pfam13517	VCBS	-	cl21563
Q#2789 - >UPI0009FF30AD status=active	specific	404411	602	666	2.30E-06	46.4581	pfam13517	VCBS	-	cl21563
Q#2789 - >UPI0009FF30AD status=active	specific	404411	390	453	5.62E-06	45.3025	pfam13517	VCBS	-	cl21563
Q#2789 - >UPI0009FF30AD status=active	specific	404411	337	400	0.00010799	41.8357	pfam13517	VCBS	-	cl21563
Q#2790 - >UPI000948AD8A status=active	specific	404541	15	118	8.07E-24	96.5166	pfam13665	DUF4150	-	cl21497
Q#2791 - >UPI00087AD1CB status=active	specific	410943	123	190	1.89E-24	94.9116	cd20745	FIX_RhsA_AHH_HNH-like	-	cl41761
Q#2791 - >UPI00087AD1CB status=active	superfamily	373981	251	353	5.17E-05	42.29	cl21427	Tox-GHH2 superfamily	-	-
Q#2792 - >UPI00096DA9E1 status=active	specific	269827	103	171	2.37E-21	87.6448	cd14742	PAAR_RHS	-	cl21497
Q#2792 - >UPI00096DA9E1 status=active	superfamily	415511	292	403	1.59E-07	51.9056	cl08346	Rib_hydrolase superfamily	NC	-
Q#2793 - >UPI00097C331F status=active	specific	404541	16	120	3.94E-31	106.917	pfam13665	DUF4150	-	cl21497
Q#2794 - >UPI0005758DE1 status=active	superfamily	225750	571	1349	2.13E-44	174.351	cl34567	RhsA superfamily	-	-
Q#2794 - >UPI0005758DE1 status=active	specific	269827	130	202	2.44E-29	112.298	cd14742	PAAR_RHS	-	cl21497
Q#2794 - >UPI0005758DE1 status=active	superfamily	412155	1316	1434	1.02E-21	92.4283	cl00089	NUC superfamily	-	-
Q#2795 - >UPI000C20E556 status=active	superfamily	406151	131	223	1.85E-22	87.852	cl21440	Tox-REase-5 superfamily	-	-
Q#2796 - >UPI0009860F9C status=active	superfamily	225750	537	1345	2.36E-31	133.134	cl34567	RhsA superfamily	-	-
Q#2796 - >UPI0009860F9C status=active	superfamily	225750	252	793	2.97E-05	48.7757	cl34567	RhsA superfamily	C	-
Q#2797 - >UPI000989E762 status=active	specific	269823	6	97	1.23E-40	138.149	cd14738	PAAR_2	-	cl21497
Q#2798 - >UPI00098B3778 status=active	superfamily	412281	13	91	0.00287546	35.0128	cl00281	metallo-dependent_hydrolases superfamily	NC	-
Q#2799 - >UPI000989D1D2 status=active	superfamily	406122	88	249	0.000105555	41.4165	cl21405	Ntox15 superfamily	-	-
Q#2800 - >UPI00098A2935 status=active	specific	269827	69	143	2.06E-30	112.298	cd14742	PAAR_RHS	-	cl21497
Q#2800 - >UPI00098A2935 status=active	superfamily	419691	160	296	2.17E-10	60.1826	cl21494	Abhydrolase superfamily	C	-
Q#2801 - >UPI00098B2317 status=active	superfamily	419691	277	337	0.000479017	42.2685	cl21494	Abhydrolase superfamily	NC	-
Q#2802 - >UPI0009A49DA4 status=active	superfamily	225750	661	1434	1.05E-44	175.121	cl34567	RhsA superfamily	-	-
Q#2802 - >UPI0009A49DA4 status=active	specific	269827	107	228	2.73E-29	112.298	cd14742	PAAR_RHS	-	cl21497
Q#2802 - >UPI0009A49DA4 status=active	specific	398945	629	686	0.00243097	36.7916	pfam05593	RHS_repeat	-	cl11982
Q#2802 - >UPI0009A49DA4 status=active	specific	273728	608	646	0.00457687	36.4141	TIGR01643	YD_repeat_2x	-	cl11982
Q#2802 - >UPI0009A49DA4 status=active	superfamily	419694	100	141	0.00609183	38.1787	cl21497	PAAR_like superfamily	N	-
Q#2803 - >UPI0009A4DF8F status=active	specific	225750	652	1346	1.24E-53	202.856	COG3209	RhsA	-	cl34567
Q#2803 - >UPI0009A4DF8F status=active	specific	269827	100	230	3.29E-23	94.9636	cd14742	PAAR_RHS	-	cl21497
Q#2803 - >UPI0009A4DF8F status=active	superfamily	225750	360	853	2.91E-16	84.5993	cl34567	RhsA superfamily	NC	-
Q#2804 - >UPI00057F2689 status=active	specific	269822	2	99	2.75E-38	133.945	cd14737	PAAR_1	-	cl21497
Q#2804 - >UPI00057F2689 status=active	superfamily	419691	255	316	0.00497367	38.2262	cl21494	Abhydrolase superfamily	NC	-
Q#2805 - >UPI000A7C2514 status=active	superfamily	225750	561	1300	1.55E-46	180.899	cl34567	RhsA superfamily	-	-
Q#2805 - >UPI000A7C2514 status=active	specific	269827	114	187	1.73E-32	121.157	cd14742	PAAR_RHS	-	cl21497
Q#2805 - >UPI000A7C2514 status=active	specific	405157	1307	1408	2.16E-20	88.0143	pfam14412	AHH	-	cl16862
Q#2806 - >UPI0009F45A9D status=active	specific	269827	70	144	3.05E-38	132.713	cd14742	PAAR_RHS	-	cl21497
Q#2806 - >UPI0009F45A9D status=active	specific	238038	337	364	0.00039068	38.2216	cd00085	HNHc	N	cl00083
Q#2807 - >UPI0009F3ED40 status=active	superfamily	185156	295	489	1.61E-05	47.4171	cl33114	PRK15244 superfamily	N	-
Q#2808 - >UPI00088C1739 status=active	specific	404918	24	140	7.82E-24	88.9575	pfam14113	Tae4	-	cl16625
Q#2809 - >UPI00088EF5FA status=active	specific	404541	20	134	4.38E-31	114.236	pfam13665	DUF4150	-	cl21497
Q#2809 - >UPI00088EF5FA status=active	superfamily	373981	247	348	9.54E-20	83.8916	cl21427	Tox-GHH2 superfamily	-	-
Q#2810 - >UPI00087F569B status=active	superfamily	225750	747	1455	3.98E-51	195.152	cl34567	RhsA superfamily	-	-
Q#2810 - >UPI00087F569B status=active	superfamily	406144	1499	1587	1.63E-09	56.357	cl21425	Tox-ART-HYD1 superfamily	-	-
Q#2810 - >UPI00087F569B status=active	specific	398945	722	757	0.00342442	36.4064	pfam05593	RHS_repeat	-	cl11982
Q#2811 - >UPI00117D1664 status=active	superfamily	406073	536	617	3.02E-12	63.1303	cl21328	Ntox17 superfamily	-	-
Q#2811 - >UPI00117D1664 status=active	specific	410943	374	440	6.57E-12	61.0141	cd20745	FIX_RhsA_AHH_HNH-like	-	cl41761
Q#2812 - >UPI001301F1A1 status=active	superfamily	225750	553	1277	1.49E-43	171.654	cl34567	RhsA superfamily	-	-
Q#2812 - >UPI001301F1A1 status=active	specific	269827	74	162	1.94E-34	126.935	cd14742	PAAR_RHS	-	cl21497
Q#2812 - >UPI001301F1A1 status=active	superfamily	406144	1282	1353	4.04E-07	49.4234	cl21425	Tox-ART-HYD1 superfamily	-	-
Q#2813 - >UPI000A264962 status=active	specific	404541	14	116	2.97E-25	99.213	pfam13665	DUF4150	-	cl21497
Q#2813 - >UPI000A264962 status=active	superfamily	419691	237	293	0.000818626	39.5513	cl21494	Abhydrolase superfamily	C	-
Q#2814 - >UPI000A0FBED4 status=active	superfamily	274542	4	518	0	646.951	cl37255	VI_Rhs_Vgr superfamily	-	-
Q#2814 - >UPI000A0FBED4 status=active	superfamily	421825	669	818	2.00E-42	153.312	cl29459	Glucosaminidase superfamily	-	-
Q#2815 - >UPI000A115C37 status=active	specific	179484	1	177	6.96E-96	275.531	PRK02854	PRK02854	-	cl32029
Q#2816 - >UPI001055334A status=active	superfamily	225750	638	1290	3.51E-37	151.624	cl34567	RhsA superfamily	-	-
Q#2816 - >UPI001055334A status=active	specific	269827	63	147	6.22E-35	128.091	cd14742	PAAR_RHS	-	cl21497
Q#2816 - >UPI001055334A status=active	superfamily	373061	1295	1387	1.93E-10	59.5112	cl16873	Pput2613-deam superfamily	-	-
Q#2816 - >UPI001055334A status=active	specific	273728	548	588	2.81E-06	45.2737	TIGR01643	YD_repeat_2x	-	cl11982
Q#2816 - >UPI001055334A status=active	specific	273728	527	567	1.87E-05	42.9625	TIGR01643	YD_repeat_2x	-	cl11982
Q#2816 - >UPI001055334A status=active	specific	398945	419	454	0.00161825	37.1768	pfam05593	RHS_repeat	-	cl11982
Q#2816 - >UPI001055334A status=active	superfamily	419694	4	93	0.00188132	38.8788	cl21497	PAAR_like superfamily	C	-
Q#2817 - >UPI000A166DF7 status=active	superfamily	274542	4	519	0	633.469	cl37255	VI_Rhs_Vgr superfamily	-	-
Q#2817 - >UPI000A166DF7 status=active	superfamily	226439	673	844	6.82E-26	107.583	cl34694	ZliS superfamily	C	-
Q#2817 - >UPI000A166DF7 status=active	superfamily	222900	489	610	8.49E-05	45.9015	cl33691	5 superfamily	N	-
Q#2818 - >UPI000A254C60 status=active	specific	401826	307	447	1.14E-15	77.6342	pfam09994	DUF2235	N	cl01480
Q#2819 - >UPI000A22D10B status=active	specific	269822	2	99	2.10E-41	142.419	cd14737	PAAR_1	-	cl21497
Q#2819 - >UPI000A22D10B status=active	superfamily	419691	257	319	0.00441343	37.2401	cl21494	Abhydrolase superfamily	C	-
Q#2820 - >UPI000A201D20 status=active	specific	404541	20	138	3.46E-39	136.192	pfam13665	DUF4150	-	cl21497
Q#2820 - >UPI000A201D20 status=active	superfamily	373981	248	381	3.66E-10	56.9276	cl21427	Tox-GHH2 superfamily	-	-
Q#2821 - >UPI000A28FFD8 status=active	specific	404541	9	114	1.69E-46	153.141	pfam13665	DUF4150	-	cl21497
Q#2821 - >UPI000A28FFD8 status=active	superfamily	405155	243	321	1.21E-08	50.9467	cl16860	GH-E superfamily	-	-
Q#2822 - >UPI000A297793 status=active	specific	404541	9	114	4.28E-47	153.526	pfam13665	DUF4150	-	cl21497
Q#2822 - >UPI000A297793 status=active	specific	405155	224	293	2.14E-29	106.801	pfam14410	GH-E	-	cl16860
Q#2823 - >UPI000A320B80 status=active	superfamily	317959	3	68	8.16E-14	60.7224	cl21448	Tox-HDC superfamily	N	-
Q#2824 - >UPI000A2D68E1 status=active	specific	406151	83	176	1.18E-32	112.89	pfam15648	Tox-REase-5	-	cl21440
Q#2825 - >UPI000A326CAF status=active	specific	406151	88	190	1.19E-39	131.38	pfam15648	Tox-REase-5	-	cl21440
Q#2826 - >UPI000A2DF40A status=active	superfamily	406122	269	418	4.08E-35	127.316	cl21405	Ntox15 superfamily	-	-
Q#2827 - >UPI000A2D5F96 status=active	superfamily	420156	18	114	4.01E-13	62.3862	cl24020	Pyocin_S superfamily	N	-
Q#2828 - >UPI00111C5B5D status=active	superfamily	420156	28	86	2.41E-08	51.2155	cl24020	Pyocin_S superfamily	N	-
Q#2829 - >UPI000B344117 status=active	specific	401826	34	291	6.34E-15	74.9378	pfam09994	DUF2235	-	cl01480
Q#2830 - >UPI000B344DDB status=active	superfamily	405157	143	207	0.00152841	37.5532	cl16862	AHH superfamily	C	-
Q#2832 - >UPI000B3B7928 status=active	superfamily	405157	89	214	0.00144685	37.5532	cl16862	AHH superfamily	-	-
Q#2833 - >UPI000B3CB7A2 status=active	superfamily	421991	1	180	1.08E-88	257.427	cl32029	DnaT superfamily	-	-
Q#2834 - >UPI000B4905BF status=active	superfamily	225750	730	1477	1.83E-41	165.491	cl34567	RhsA superfamily	-	-
Q#2834 - >UPI000B4905BF status=active	specific	410944	190	270	3.18E-19	83.3916	cd20746	FIX_Ntox15_NUC_DUF4112_RhsA-like	-	cl41761
Q#2834 - >UPI000B4905BF status=active	superfamily	417687	1488	1551	7.87E-05	42.6672	cl15257	GIY-YIG_SF superfamily	-	-
Q#2835 - >UPI000B4B37EF status=active	specific	274730	771	848	4.54E-34	125.305	TIGR03696	Rhs_assc_core	-	cl37315
Q#2835 - >UPI000B4B37EF status=active	superfamily	225750	234	848	1.46E-32	136.216	cl34567	RhsA superfamily	-	-
Q#2835 - >UPI000B4B37EF status=active	specific	404398	35	153	6.22E-28	109.442	pfam13503	DUF4123	-	cl16292
Q#2836 - >UPI00130345A2 status=active	specific	405159	190	230	4.23E-10	53.5413	pfam14414	WHH	-	cl00083
Q#2836 - >UPI00130345A2 status=active	specific	410943	1	34	4.66E-09	51.3841	cd20745	FIX_RhsA_AHH_HNH-like	N	cl41761
Q#2837 - >UPI000B59A615 status=active	superfamily	406151	86	177	9.11E-24	90.1632	cl21440	Tox-REase-5 superfamily	-	-
Q#2838 - >UPI000B5A56D2 status=active	superfamily	373065	161	277	5.46E-10	57.5232	cl24268	YwqJ-deaminase superfamily	-	-
Q#2839 - >UPI000B5C80A1 status=active	superfamily	412919	291	536	7.58E-11	63.3818	cl01480	DUF2235 superfamily	-	-
Q#2839 - >UPI000B5C80A1 status=active	specific	212030	93	139	6.05E-09	52.1025	cd00118	LysM	-	cl21525
Q#2840 - >UPI000B5CCC1F status=active	specific	212030	93	139	3.89E-12	60.9621	cd00118	LysM	-	cl21525
Q#2840 - >UPI000B5CCC1F status=active	superfamily	412919	277	530	5.27E-12	66.8486	cl01480	DUF2235 superfamily	-	-
Q#2841 - >UPI000B96B858 status=active	superfamily	402478	24	102	1.27E-11	56.9976	cl12489	DUF2778 superfamily	C	-
Q#2842 - >UPI000B96DB07 status=active	superfamily	412234	187	398	5.74E-23	95.0175	cl00222	Lyz-like superfamily	-	-
Q#2843 - >UPI000B998743 status=active	superfamily	412919	254	496	1.76E-11	65.3078	cl01480	DUF2235 superfamily	-	-
Q#2845 - >UPI000B9EC4A0 status=active	superfamily	274542	8	519	0	600.342	cl37255	VI_Rhs_Vgr superfamily	-	-
Q#2846 - >UPI000B9ED9D1 status=active	specific	226032	14	608	7.46E-132	426.36	COG3501	VgrG	-	cl34624
Q#2846 - >UPI000B9ED9D1 status=active	superfamily	413035	624	862	7.23E-40	150.606	cl01733	DUF2345 superfamily	C	-
Q#2846 - >UPI000B9ED9D1 status=active	superfamily	421452	903	1069	0.000255654	45.9549	cl27103	SseC superfamily	NC	-
Q#2847 - >UPI0012FD23CF status=active	specific	373994	20	93	1.60E-19	74.7562	pfam15657	Tox-HNH-EHHH	-	cl21449
Q#2848 - >UPI000BA88FB8 status=active	superfamily	402853	3	30	2.81E-07	41.7799	cl12957	Colicin_D superfamily	N	-
Q#2849 - >UPI0012FD08E2 status=active	superfamily	402853	7	45	3.86E-08	44.8615	cl12957	Colicin_D superfamily	C	-
Q#2850 - >UPI000BA84D7A status=active	superfamily	418358	10	44	0.000131155	35.9387	cl16881	CdiA-CT_Ec-like superfamily	NC	-
Q#2851 - >UPI000BA9A05A status=active	superfamily	405157	47	105	0.000665801	38.3236	cl16862	AHH superfamily	C	-
Q#2852 - >UPI000BA93A07 status=active	superfamily	419694	20	134	3.61E-17	76.101	cl21497	PAAR_like superfamily	-	-
Q#2853 - >UPI000BAAD2E9 status=active	specific	401826	302	429	1.43E-16	80.3306	pfam09994	DUF2235	N	cl01480
Q#2854 - >UPI000BAAC2DE status=active	specific	274542	9	524	0	806.038	TIGR03361	VI_Rhs_Vgr	-	cl37255
Q#2854 - >UPI000BAAC2DE status=active	superfamily	185156	714	927	2.98E-64	227.69	cl33114	PRK15244 superfamily	N	-
Q#2855 - >UPI000BAFE421 status=active	superfamily	225750	456	1096	7.13E-48	184.751	cl34567	RhsA superfamily	-	-
Q#2855 - >UPI000BAFE421 status=active	superfamily	225750	224	643	1.27E-08	59.1761	cl34567	RhsA superfamily	NC	-
Q#2856 - >UPI000BB08225 status=active	superfamily	274730	1	25	4.30E-06	39.7908	cl37315	Rhs_assc_core superfamily	N	-
Q#2857 - >UPI000BAFB752 status=active	superfamily	225750	683	1349	4.85E-43	170.114	cl34567	RhsA superfamily	-	-
Q#2857 - >UPI000BAFB752 status=active	specific	269827	82	232	3.96E-26	103.053	cd14742	PAAR_RHS	-	cl21497
Q#2857 - >UPI000BAFB752 status=active	superfamily	225750	424	867	3.91E-18	90.7625	cl34567	RhsA superfamily	N	-
Q#2857 - >UPI000BAFB752 status=active	superfamily	405155	1378	1437	0.0010448	39.0055	cl16860	GH-E superfamily	-	-
Q#2858 - >UPI000BB1D343 status=active	superfamily	406151	139	231	1.13E-21	86.3112	cl21440	Tox-REase-5 superfamily	-	-
Q#2859 - >UPI000BB32463 status=active	specific	373994	74	143	2.55E-25	91.3198	pfam15657	Tox-HNH-EHHH	-	cl21449
Q#2860 - >UPI000BB2F5A1 status=active	specific	405157	88	198	4.15E-09	52.9612	pfam14412	AHH	-	cl16862
Q#2861 - >UPI000BB3AD20 status=active	superfamily	387595	39	221	1.97E-50	162.196	cl15289	DUF2380 superfamily	-	-
Q#2862 - >UPI000BB3DA17 status=active	specific	405157	191	287	7.15E-08	50.2648	pfam14412	AHH	-	cl16862
Q#2862 - >UPI000BB3DA17 status=active	superfamily	173412	4	100	0.00111069	40.8947	cl31754	PTZ00121 superfamily	NC	-
Q#2863 - >UPI000BB382DB status=active	specific	405157	179	271	1.64E-08	51.8056	pfam14412	AHH	-	cl16862
Q#2864 - >UPI000BB39877 status=active	specific	405157	133	240	4.50E-09	53.3464	pfam14412	AHH	-	cl16862
Q#2865 - >UPI000BB2E9F8 status=active	specific	405157	340	432	6.83E-27	104.193	pfam14412	AHH	-	cl16862
Q#2866 - >UPI000BB30D72 status=active	specific	259837	981	1098	1.50E-36	134.722	cd13444	CDI_toxin_EC869_like	-	cl19110
Q#2866 - >UPI000BB30D72 status=active	specific	404398	31	147	1.46E-27	108.286	pfam13503	DUF4123	-	cl16292
Q#2866 - >UPI000BB30D72 status=active	specific	274730	772	848	1.27E-23	95.2595	TIGR03696	Rhs_assc_core	-	cl37315
Q#2866 - >UPI000BB30D72 status=active	superfamily	225750	250	872	2.70E-22	103.474	cl34567	RhsA superfamily	-	-
Q#2867 - >UPI000BB31DBD status=active	superfamily	387595	46	123	3.72E-26	96.327	cl15289	DUF2380 superfamily	N	-
Q#2868 - >UPI000BB30CE2 status=active	specific	405157	306	413	4.24E-24	96.1035	pfam14412	AHH	-	cl16862
Q#2869 - >UPI000BB3AAA0 status=active	specific	410944	162	260	3.90E-32	118.445	cd20746	FIX_Ntox15_NUC_DUF4112_RhsA-like	-	cl41761
Q#2869 - >UPI000BB3AAA0 status=active	superfamily	406151	461	538	5.14E-05	42.3984	cl21440	Tox-REase-5 superfamily	-	-
Q#2870 - >UPI000BB362C3 status=active	specific	370548	32	218	1.09E-94	274.674	pfam09533	DUF2380	-	cl15289
Q#2871 - >UPI000BB3B5E4 status=active	superfamily	405157	138	263	3.46E-05	42.1756	cl16862	AHH superfamily	-	-
Q#2872 - >UPI000BB35799 status=active	superfamily	405157	114	218	0.00807602	35.6272	cl16862	AHH superfamily	-	-
Q#2874 - >UPI000BB374E9 status=active	superfamily	387595	37	228	5.02E-69	209.961	cl15289	DUF2380 superfamily	-	-
Q#2875 - >UPI000BB2DA49 status=active	superfamily	405157	30	150	0.000116117	40.2496	cl16862	AHH superfamily	-	-
Q#2876 - >UPI000BB374DF status=active	superfamily	225750	887	1646	2.08E-48	187.062	cl34567	RhsA superfamily	-	-
Q#2876 - >UPI000BB374DF status=active	specific	410944	204	268	8.57E-20	85.3176	cd20746	FIX_Ntox15_NUC_DUF4112_RhsA-like	N	cl41761
Q#2876 - >UPI000BB374DF status=active	superfamily	373927	1677	1769	9.22E-13	66.1424	cl21336	Ntox30 superfamily	N	-
Q#2876 - >UPI000BB374DF status=active	specific	398945	865	897	0.0002729	39.8732	pfam05593	RHS_repeat	-	cl11982
Q#2877 - >UPI000AFC7E85 status=active	specific	269822	2	99	2.48E-38	134.33	cd14737	PAAR_1	-	cl21497
Q#2877 - >UPI000AFC7E85 status=active	superfamily	419691	255	316	0.00497367	38.2262	cl21494	Abhydrolase superfamily	NC	-
Q#2878 - >UPI000BB3F18F status=active	superfamily	225750	661	1290	3.79E-38	154.706	cl34567	RhsA superfamily	-	-
Q#2878 - >UPI000BB3F18F status=active	specific	269827	90	162	2.69E-33	123.468	cd14742	PAAR_RHS	-	cl21497
Q#2878 - >UPI000BB3F18F status=active	superfamily	225750	354	892	3.39E-20	97.3109	cl34567	RhsA superfamily	C	-
Q#2878 - >UPI000BB3F18F status=active	specific	405159	1342	1390	5.49E-14	67.0233	pfam14414	WHH	-	cl00083
Q#2879 - >UPI000A222784 status=active	superfamily	225750	639	1284	1.67E-39	158.943	cl34567	RhsA superfamily	-	-
Q#2879 - >UPI000A222784 status=active	specific	269827	74	162	3.26E-38	137.721	cd14742	PAAR_RHS	-	cl21497
Q#2879 - >UPI000A222784 status=active	specific	373994	1329	1396	2.02E-23	94.7866	pfam15657	Tox-HNH-EHHH	-	cl21449
Q#2879 - >UPI000A222784 status=active	superfamily	406082	1262	1311	0.000884257	40.3451	cl21344	Ntox47 superfamily	C	-
Q#2880 - >UPI000FFC4DDD status=active	specific	274730	36	121	2.80E-32	112.594	TIGR03696	Rhs_assc_core	-	cl37315
Q#2880 - >UPI000FFC4DDD status=active	superfamily	397545	11	45	1.72E-09	51.9232	cl04135	RHS superfamily	-	-
Q#2880 - >UPI000FFC4DDD status=active	superfamily	412150	194	242	1.09E-05	41.6001	cl00083	HNHc superfamily	-	-
Q#2881 - >UPI000BB4479E status=active	specific	274730	11	56	2.66E-18	72.1476	TIGR03696	Rhs_assc_core	N	cl37315
Q#2882 - >UPI000BB489AC status=active	superfamily	225750	741	1425	9.84E-46	178.588	cl34567	RhsA superfamily	-	-
Q#2882 - >UPI000BB489AC status=active	specific	269827	106	242	2.43E-21	89.5708	cd14742	PAAR_RHS	-	cl21497
Q#2882 - >UPI000BB489AC status=active	superfamily	225750	391	860	1.88E-12	72.2729	cl34567	RhsA superfamily	N	-
Q#2882 - >UPI000BB489AC status=active	specific	269825	62	138	7.97E-05	43.5715	cd14740	PAAR_4	N	cl21497
Q#2882 - >UPI000BB489AC status=active	specific	238038	1469	1495	0.0055358	36.6808	cd00085	HNHc	N	cl00083
Q#2883 - >UPI000BB6C6C5 status=active	superfamily	406151	85	174	8.76E-24	90.1632	cl21440	Tox-REase-5 superfamily	-	-
Q#2884 - >UPI000BB71596 status=active	superfamily	406151	86	175	6.96E-26	95.556	cl21440	Tox-REase-5 superfamily	-	-
Q#2885 - >UPI0008E527B4 status=active	specific	269823	4	97	2.23E-26	100.399	cd14738	PAAR_2	-	cl21497
Q#2885 - >UPI0008E527B4 status=active	superfamily	406080	202	325	6.34E-10	56.9321	cl21342	Ntox46 superfamily	N	-
Q#2886 - >UPI0008E61E8F status=active	specific	269823	3	88	1.09E-36	132.371	cd14738	PAAR_2	-	cl21497
Q#2886 - >UPI0008E61E8F status=active	superfamily	412281	536	647	0.00032525	43.2991	cl00281	metallo-dependent_hydrolases superfamily	N	-
Q#2887 - >UPI0007C68962 status=active	specific	404541	35	141	3.23E-38	136.192	pfam13665	DUF4150	-	cl21497
Q#2887 - >UPI0007C68962 status=active	superfamily	406122	419	561	2.73E-22	93.4184	cl21405	Ntox15 superfamily	-	-
Q#2888 - >UPI000C03E74C status=active	specific	404248	3237	3412	1.47E-44	160.48	pfam13332	Fil_haemagg_2	-	cl16241
Q#2888 - >UPI000C03E74C status=active	specific	405156	4080	4157	6.47E-39	140.552	pfam14411	LHH	-	cl16861
Q#2888 - >UPI000C03E74C status=active	specific	399100	70	207	1.04E-30	118.899	pfam05860	Haemagg_act	-	cl05436
Q#2888 - >UPI000C03E74C status=active	specific	225751	2613	3084	3.05E-14	79.772	COG3210	FhaB	N	cl27105
Q#2888 - >UPI000C03E74C status=active	specific	398482	3776	3825	2.24E-08	52.6904	pfam04829	PT-VENN	-	cl04783
Q#2888 - >UPI000C03E74C status=active	specific	404041	1	25	7.45E-08	50.4371	pfam13018	ESPR	-	cl16029
Q#2888 - >UPI000C03E74C status=active	superfamily	185219	1349	1984	0.000649304	46.2299	cl33126	PRK15319 superfamily	NC	-
Q#2888 - >UPI000C03E74C status=active	superfamily	380184	304	460	0.00600779	42.6817	cl40321	auto_Ag43 superfamily	NC	-
Q#2889 - >UPI000C04E399 status=active	superfamily	406122	255	404	3.43E-35	127.316	cl21405	Ntox15 superfamily	-	-
Q#2890 - >UPI000C0525D4 status=active	superfamily	406122	60	209	2.04E-42	140.413	cl21405	Ntox15 superfamily	-	-
Q#2891 - >UPI000C03B62E status=active	superfamily	225750	605	1390	4.68E-49	188.988	cl34567	RhsA superfamily	-	-
Q#2891 - >UPI000C03B62E status=active	specific	405174	1390	1520	2.70E-14	70.9919	pfam14436	EndoU_bacteria	-	cl16881
Q#2892 - >UPI000C045DB1 status=active	superfamily	406122	280	440	4.68E-28	108.441	cl21405	Ntox15 superfamily	-	-
Q#2893 - >UPI000C03FDF4 status=active	specific	406151	89	191	1.33E-37	125.987	pfam15648	Tox-REase-5	-	cl21440
Q#2894 - >UPI000C056A83 status=active	specific	406151	89	185	1.18E-33	115.586	pfam15648	Tox-REase-5	-	cl21440
Q#2895 - >UPI000C051D4D status=active	superfamily	406122	255	404	4.51E-32	118.842	cl21405	Ntox15 superfamily	-	-
Q#2896 - >UPI000C046166 status=active	superfamily	225750	656	1446	1.93E-48	187.062	cl34567	RhsA superfamily	-	-
Q#2896 - >UPI000C046166 status=active	superfamily	225750	431	783	3.86E-10	64.5689	cl34567	RhsA superfamily	NC	-
Q#2896 - >UPI000C046166 status=active	superfamily	401084	1495	1526	0.00125603	39.0177	cl07564	Cytotoxic superfamily	N	-
Q#2897 - >UPI000C039F3D status=active	specific	399737	22	208	2.47E-21	88.5798	pfam06958	Pyocin_S	-	cl24020
Q#2898 - >UPI000C03FF22 status=active	superfamily	420156	2	147	6.44E-07	47.3635	cl24020	Pyocin_S superfamily	N	-
Q#2899 - >UPI000C04D0AE status=active	superfamily	225750	597	1453	1.08E-35	147.002	cl34567	RhsA superfamily	-	-
Q#2899 - >UPI000C04D0AE status=active	specific	404837	1510	1599	1.71E-28	109.915	pfam14021	TNT	-	cl16544
Q#2900 - >UPI000C0E4676 status=active	specific	401826	118	345	9.49E-20	89.5754	pfam09994	DUF2235	-	cl01480
Q#2901 - >UPI000C5D1CAF status=active	superfamily	412234	166	342	7.77E-26	101.566	cl00222	Lyz-like superfamily	-	-
Q#2901 - >UPI000C5D1CAF status=active	superfamily	237177	23	87	0.00248661	39.3762	cl36166	PRK12704 superfamily	C	-
Q#2902 - >UPI0012FE14AB status=active	specific	269827	58	134	3.69E-27	103.053	cd14742	PAAR_RHS	-	cl21497
Q#2903 - >UPI000C196FF6 status=active	specific	225750	742	1415	1.74E-56	211.715	COG3209	RhsA	-	cl34567
Q#2903 - >UPI000C196FF6 status=active	superfamily	225750	390	891	7.88E-18	89.6069	cl34567	RhsA superfamily	C	-
Q#2904 - >UPI000C1A6A7C status=active	superfamily	225750	706	1322	1.23E-46	181.284	cl34567	RhsA superfamily	-	-
Q#2904 - >UPI000C1A6A7C status=active	specific	405157	1328	1413	1.61E-14	71.0656	pfam14412	AHH	C	cl16862
Q#2904 - >UPI000C1A6A7C status=active	superfamily	225750	406	846	4.83E-14	77.2805	cl34567	RhsA superfamily	C	-
Q#2905 - >UPI0012FDD981 status=active	superfamily	373981	322	439	7.65E-09	53.4608	cl21427	Tox-GHH2 superfamily	-	-
Q#2906 - >UPI000C2ABD57 status=active	specific	401826	254	500	2.26E-15	76.8638	pfam09994	DUF2235	-	cl01480
Q#2907 - >UPI000C2BF225 status=active	specific	269822	2	99	1.09E-39	137.797	cd14737	PAAR_1	-	cl21497
Q#2907 - >UPI000C2BF225 status=active	superfamily	419691	255	319	0.000257469	42.4634	cl21494	Abhydrolase superfamily	NC	-
Q#2908 - >UPI000C2BA749 status=active	superfamily	406151	121	227	6.65E-17	73.5996	cl21440	Tox-REase-5 superfamily	-	-
Q#2909 - >UPI000C6E569B status=active	superfamily	405157	62	112	0.00218945	36.7828	cl16862	AHH superfamily	C	-
Q#2910 - >UPI0009BB0CA4 status=active	specific	274730	16	67	2.42E-17	73.3032	TIGR03696	Rhs_assc_core	N	cl37315
Q#2910 - >UPI0009BB0CA4 status=active	specific	238038	140	164	0.00106281	35.9104	cd00085	HNHc	N	cl00083
Q#2911 - >UPI000C7B4CE0 status=active	superfamily	406151	102	204	7.70E-09	51.6432	cl21440	Tox-REase-5 superfamily	-	-
Q#2912 - >UPI000C7FFEC7 status=active	specific	404541	23	124	5.35E-39	133.111	pfam13665	DUF4150	-	cl21497
Q#2912 - >UPI000C7FFEC7 status=active	specific	214959	190	244	2.08E-06	45.578	smart00990	VRR_NUC	N	cl22959
Q#2913 - >UPI000C9CE71C status=active	specific	404541	20	135	3.53E-30	110.769	pfam13665	DUF4150	-	cl21497
Q#2913 - >UPI000C9CE71C status=active	superfamily	373981	176	297	0.00902751	35.3564	cl21427	Tox-GHH2 superfamily	-	-
Q#2914 - >UPI000CD98E4B status=active	specific	404541	23	126	7.44E-42	141.97	pfam13665	DUF4150	-	cl21497
Q#2915 - >UPI000CDEBC94 status=active	specific	401826	156	454	1.08E-15	78.0194	pfam09994	DUF2235	-	cl01480
Q#2916 - >UPI000CDEDBCF status=active	superfamily	225750	625	1292	1.02E-40	162.795	cl34567	RhsA superfamily	-	-
Q#2916 - >UPI000CDEDBCF status=active	specific	269827	75	163	8.50E-34	125.009	cd14742	PAAR_RHS	-	cl21497
Q#2916 - >UPI000CDEDBCF status=active	superfamily	225750	380	793	3.50E-09	61.4873	cl34567	RhsA superfamily	NC	-
Q#2917 - >UPI000CDE844A status=active	specific	274730	49	114	1.49E-25	95.6447	TIGR03696	Rhs_assc_core	-	cl37315
Q#2917 - >UPI000CDE844A status=active	superfamily	225750	8	155	8.43E-12	64.5689	cl34567	RhsA superfamily	N	-
Q#2917 - >UPI000CDE844A status=active	specific	395432	166	251	1.87E-07	47.6039	pfam00545	Ribonuclease	-	cl00212
Q#2918 - >UPI000CDE9F17 status=active	specific	269822	2	99	6.15E-37	130.478	cd14737	PAAR_1	-	cl21497
Q#2919 - >UPI000CE9EEF4 status=active	superfamily	225750	461	1117	7.67E-46	178.588	cl34567	RhsA superfamily	-	-
Q#2919 - >UPI000CE9EEF4 status=active	superfamily	225750	230	585	3.78E-07	54.5537	cl34567	RhsA superfamily	NC	-
Q#2920 - >UPI000CECD69E status=active	superfamily	225750	670	1344	1.82E-51	196.307	cl34567	RhsA superfamily	-	-
Q#2920 - >UPI000CECD69E status=active	specific	269827	100	230	3.13E-23	94.9636	cd14742	PAAR_RHS	-	cl21497
Q#2920 - >UPI000CECD69E status=active	specific	405157	1334	1435	9.81E-19	83.0067	pfam14412	AHH	-	cl16862
Q#2920 - >UPI000CECD69E status=active	specific	273728	598	635	2.91E-05	42.5773	TIGR01643	YD_repeat_2x	-	cl11982
Q#2920 - >UPI000CECD69E status=active	specific	398945	619	676	0.000710429	38.3324	pfam05593	RHS_repeat	-	cl11982
Q#2920 - >UPI000CECD69E status=active	specific	398945	488	524	0.00147125	37.562	pfam05593	RHS_repeat	-	cl11982
Q#2920 - >UPI000CECD69E status=active	specific	273728	577	614	0.00153312	37.5697	TIGR01643	YD_repeat_2x	-	cl11982
Q#2921 - >UPI000D4A1A15 status=active	superfamily	406151	122	209	2.79E-17	73.9848	cl21440	Tox-REase-5 superfamily	-	-
Q#2922 - >UPI000DEEA11E status=active	superfamily	412150	5	27	0.00515307	30.8761	cl00083	HNHc superfamily	N	-
Q#2923 - >UPI000CDBC73F status=active	specific	269827	80	154	4.44E-31	113.453	cd14742	PAAR_RHS	-	cl21497
Q#2924 - >UPI000A23AF0B status=active	specific	269827	76	150	6.78E-36	126.935	cd14742	PAAR_RHS	-	cl21497
Q#2924 - >UPI000A23AF0B status=active	superfamily	185156	293	420	8.91E-10	60.5139	cl33114	PRK15244 superfamily	N	-
Q#2925 - >UPI000CDCAF65 status=active	superfamily	225750	68	496	1.65E-33	136.601	cl34567	RhsA superfamily	N	-
Q#2925 - >UPI000CDCAF65 status=active	superfamily	412150	487	577	5.38E-11	59.3808	cl00083	HNHc superfamily	-	-
Q#2926 - >UPI000A0F9892 status=active	specific	404541	14	120	8.13E-28	106.147	pfam13665	DUF4150	-	cl21497
Q#2927 - >UPI000CF9196E status=active	specific	225750	720	1358	7.40E-57	212.486	COG3209	RhsA	-	cl34567
Q#2927 - >UPI000CF9196E status=active	superfamily	412150	1355	1449	1.88E-12	64.7736	cl00083	HNHc superfamily	-	-
Q#2927 - >UPI000CF9196E status=active	specific	398945	675	710	2.18E-07	48.3476	pfam05593	RHS_repeat	-	cl11982
Q#2927 - >UPI000CF9196E status=active	specific	398945	591	626	2.79E-05	42.1844	pfam05593	RHS_repeat	-	cl11982
Q#2927 - >UPI000CF9196E status=active	specific	398945	613	642	0.000377217	39.1028	pfam05593	RHS_repeat	-	cl11982
Q#2927 - >UPI000CF9196E status=active	specific	398945	653	689	0.000388508	39.1028	pfam05593	RHS_repeat	-	cl11982
Q#2928 - >UPI000CF86C70 status=active	specific	404541	103	206	2.66E-30	114.236	pfam13665	DUF4150	-	cl21497
Q#2928 - >UPI000CF86C70 status=active	superfamily	406122	437	582	3.67E-13	67.2248	cl21405	Ntox15 superfamily	-	-
Q#2929 - >UPI000CFFA2D0 status=active	specific	404541	40	146	1.34E-39	138.503	pfam13665	DUF4150	-	cl21497
Q#2929 - >UPI000CFFA2D0 status=active	superfamily	406122	317	468	3.12E-20	87.2552	cl21405	Ntox15 superfamily	-	-
Q#2930 - >UPI0003A95574 status=active	specific	410943	46	90	3.33E-14	66.4068	cd20745	FIX_RhsA_AHH_HNH-like	N	cl41761
Q#2930 - >UPI0003A95574 status=active	superfamily	412150	274	318	1.14E-07	47.3781	cl00083	HNHc superfamily	N	-
Q#2931 - >UPI00039E5D19 status=active	specific	269822	2	99	4.20E-39	136.256	cd14737	PAAR_1	-	cl21497
Q#2931 - >UPI00039E5D19 status=active	superfamily	419691	255	318	0.000356489	41.693	cl21494	Abhydrolase superfamily	NC	-
Q#2932 - >UPI000D5EFDE1 status=active	specific	406151	81	180	8.64E-34	115.972	pfam15648	Tox-REase-5	-	cl21440
Q#2933 - >UPI000D618632 status=active	specific	269822	2	99	6.56E-39	135.871	cd14737	PAAR_1	-	cl21497
Q#2933 - >UPI000D618632 status=active	superfamily	419691	255	317	2.60E-05	43.7885	cl21494	Abhydrolase superfamily	C	-
Q#2934 - >UPI000D61D844 status=active	superfamily	425392	46	81	7.92E-08	48.6877	cl41761	FIX-like superfamily	N	-
Q#2934 - >UPI000D61D844 status=active	superfamily	412150	274	316	1.26E-06	44.2965	cl00083	HNHc superfamily	N	-
Q#2935 - >UPI000D694B51 status=active	specific	404918	24	142	1.13E-25	93.5799	pfam14113	Tae4	-	cl16625
Q#2936 - >UPI000D6975F3 status=active	superfamily	225750	651	1421	3.96E-47	182.825	cl34567	RhsA superfamily	-	-
Q#2936 - >UPI000D6975F3 status=active	specific	269827	100	226	1.51E-23	95.734	cd14742	PAAR_RHS	-	cl21497
Q#2936 - >UPI000D6975F3 status=active	superfamily	225750	345	879	4.72E-12	70.7321	cl34567	RhsA superfamily	-	-
Q#2937 - >UPI000D68C987 status=active	superfamily	225750	649	1338	1.22E-46	181.284	cl34567	RhsA superfamily	-	-
Q#2937 - >UPI000D68C987 status=active	specific	269827	100	227	8.92E-23	93.4228	cd14742	PAAR_RHS	-	cl21497
Q#2937 - >UPI000D68C987 status=active	superfamily	225750	418	855	1.41E-20	98.4665	cl34567	RhsA superfamily	C	-
Q#2938 - >UPI000D699F4E status=active	superfamily	225750	623	1407	1.47E-46	181.284	cl34567	RhsA superfamily	-	-
Q#2938 - >UPI000D699F4E status=active	specific	319250	1403	1476	3.48E-25	100.141	cd16392	toxin-ParB	-	cl28891
Q#2938 - >UPI000D699F4E status=active	specific	269825	45	115	3.25E-06	47.8087	cd14740	PAAR_4	N	cl21497
Q#2939 - >UPI000D6C33D7 status=active	specific	404541	18	132	2.58E-21	88.0422	pfam13665	DUF4150	-	cl21497
Q#2940 - >UPI0013A54C54 status=active	specific	404541	18	119	1.28E-26	101.139	pfam13665	DUF4150	-	cl21497
Q#2941 - >UPI0013A58D85 status=active	specific	404541	15	123	3.23E-39	135.807	pfam13665	DUF4150	-	cl21497
Q#2941 - >UPI0013A58D85 status=active	superfamily	406122	262	401	7.57E-19	82.6328	cl21405	Ntox15 superfamily	-	-
Q#2941 - >UPI0013A58D85 status=active	superfamily	411100	207	239	0.000810471	41.6019	cl40325	internalin_K superfamily	N	-
Q#2941 - >UPI0013A58D85 status=active	superfamily	223021	161	247	0.00103523	41.4625	cl33720	PHA03247 superfamily	N	-
Q#2942 - >UPI000D71C43A status=active	superfamily	412150	184	277	1.45E-10	57.0696	cl00083	HNHc superfamily	-	-
Q#2942 - >UPI000D71C43A status=active	specific	410943	32	91	2.01E-09	52.9249	cd20745	FIX_RhsA_AHH_HNH-like	-	cl41761
Q#2943 - >UPI000C88E4BB status=active	specific	404541	20	134	3.66E-31	113.851	pfam13665	DUF4150	-	cl21497
Q#2943 - >UPI000C88E4BB status=active	superfamily	373981	242	337	3.44E-18	79.2692	cl21427	Tox-GHH2 superfamily	-	-
Q#2944 - >UPI000C342F6E status=active	specific	269822	2	99	3.47E-37	131.248	cd14737	PAAR_1	-	cl21497
Q#2944 - >UPI000C342F6E status=active	superfamily	419691	259	322	9.55E-06	44.9441	cl21494	Abhydrolase superfamily	C	-
Q#2945 - >UPI000DADC160 status=active	specific	404541	43	132	2.14E-22	88.8126	pfam13665	DUF4150	N	cl21497
Q#2946 - >UPI0013A6B2A9 status=active	superfamily	225750	735	1463	1.77E-51	196.307	cl34567	RhsA superfamily	-	-
Q#2946 - >UPI0013A6B2A9 status=active	specific	405174	1478	1618	1.79E-18	82.9331	pfam14436	EndoU_bacteria	-	cl16881
Q#2947 - >UPI000DCB0C53 status=active	specific	406151	84	177	1.11E-36	123.29	pfam15648	Tox-REase-5	-	cl21440
Q#2948 - >UPI000DCBA7C1 status=active	specific	406151	84	186	1.51E-38	128.298	pfam15648	Tox-REase-5	-	cl21440
Q#2949 - >UPI000DCB34B2 status=active	specific	406151	84	185	1.27E-41	136.002	pfam15648	Tox-REase-5	-	cl21440
Q#2950 - >UPI000DCEA3A9 status=active	superfamily	406151	134	227	7.91E-25	94.4004	cl21440	Tox-REase-5 superfamily	-	-
Q#2951 - >UPI000DCD845A status=active	specific	406151	134	227	1.18E-26	99.0228	pfam15648	Tox-REase-5	-	cl21440
Q#2952 - >UPI000DCBF3C9 status=active	specific	406151	134	226	1.54E-26	98.6376	pfam15648	Tox-REase-5	-	cl21440
Q#2953 - >UPI000DCDCFE4 status=active	superfamily	406151	134	227	8.55E-25	94.4004	cl21440	Tox-REase-5 superfamily	-	-
Q#2954 - >UPI000DCE4F10 status=active	specific	225750	12	687	2.42E-60	220.575	COG3209	RhsA	-	cl34567
Q#2955 - >UPI000DCE20C2 status=active	specific	225750	8	681	5.24E-61	222.886	COG3209	RhsA	-	cl34567
Q#2956 - >UPI000DCB9D02 status=active	specific	225750	12	694	8.32E-65	234.827	COG3209	RhsA	-	cl34567
Q#2957 - >UPI000DCF2BE3 status=active	specific	274730	6	61	1.13E-25	94.1039	TIGR03696	Rhs_assc_core	N	cl37315
Q#2958 - >UPI000DEEB879 status=active	specific	406151	85	181	1.47E-28	102.49	pfam15648	Tox-REase-5	-	cl21440
Q#2959 - >UPI000DEEFB1D status=active	superfamily	225750	630	1444	3.40E-52	198.618	cl34567	RhsA superfamily	-	-
Q#2960 - >UPI000DEEB87E status=active	superfamily	225750	33	925	9.42E-52	195.152	cl34567	RhsA superfamily	-	-
Q#2961 - >UPI000DEF3093 status=active	superfamily	402853	24	91	2.47E-11	54.4914	cl12957	Colicin_D superfamily	-	-
Q#2962 - >UPI000DF3D822 status=active	superfamily	406122	425	566	2.22E-22	93.8036	cl21405	Ntox15 superfamily	-	-
Q#2963 - >UPI000DF12E4B status=active	specific	404541	20	134	1.31E-28	107.302	pfam13665	DUF4150	-	cl21497
Q#2963 - >UPI000DF12E4B status=active	superfamily	373981	225	329	1.17E-14	69.6392	cl21427	Tox-GHH2 superfamily	-	-
Q#2964 - >UPI000DF6BE30 status=active	specific	404541	18	131	2.60E-24	96.5166	pfam13665	DUF4150	-	cl21497
Q#2964 - >UPI000DF6BE30 status=active	superfamily	373981	254	392	1.31E-16	75.4172	cl21427	Tox-GHH2 superfamily	-	-
Q#2964 - >UPI000DF6BE30 status=active	superfamily	185628	101	291	0.00101419	41.599	cl33186	PTZ00449 superfamily	NC	-
Q#2965 - >UPI000E0C9C3F status=active	superfamily	274542	40	437	3.79E-26	112.679	cl37255	VI_Rhs_Vgr superfamily	-	-
Q#2965 - >UPI000E0C9C3F status=active	superfamily	222900	559	640	0.00603832	39.7383	cl33691	5 superfamily	N	-
Q#2966 - >UPI000E1DE837 status=active	superfamily	225750	774	1510	1.73E-43	171.654	cl34567	RhsA superfamily	-	-
Q#2966 - >UPI000E1DE837 status=active	superfamily	419694	213	271	1.51E-13	67.2292	cl21497	PAAR_like superfamily	N	-
Q#2966 - >UPI000E1DE837 status=active	specific	273728	729	769	0.000110727	41.0365	TIGR01643	YD_repeat_2x	-	cl11982
Q#2966 - >UPI000E1DE837 status=active	specific	398945	665	700	0.000180916	40.2584	pfam05593	RHS_repeat	-	cl11982
Q#2967 - >UPI000E214B50 status=active	specific	225750	564	1348	3.05E-55	207.863	COG3209	RhsA	-	cl34567
Q#2967 - >UPI000E214B50 status=active	specific	269827	198	271	1.31E-27	107.29	cd14742	PAAR_RHS	-	cl21497
Q#2968 - >UPI000C7F45AB status=active	specific	269822	2	99	1.38E-38	134.715	cd14737	PAAR_1	-	cl21497
Q#2968 - >UPI000C7F45AB status=active	superfamily	419691	255	319	0.000727657	40.9226	cl21494	Abhydrolase superfamily	NC	-
Q#2969 - >UPI000E264EA1 status=active	specific	401826	156	454	1.32E-22	98.0498	pfam09994	DUF2235	-	cl01480
Q#2970 - >UPI000E27AAE7 status=active	superfamily	406122	281	438	2.21E-29	112.293	cl21405	Ntox15 superfamily	-	-
Q#2971 - >UPI000E272860 status=active	superfamily	404837	1	37	1.95E-10	50.2086	cl16544	TNT superfamily	N	-
Q#2972 - >UPI000E4F9343 status=active	superfamily	406122	321	472	2.61E-35	128.857	cl21405	Ntox15 superfamily	-	-
Q#2972 - >UPI000E4F9343 status=active	specific	404541	14	122	4.09E-29	110.384	pfam13665	DUF4150	-	cl21497
Q#2972 - >UPI000E4F9343 status=active	specific	410943	154	223	3.06E-18	78.7332	cd20745	FIX_RhsA_AHH_HNH-like	-	cl41761
Q#2972 - >UPI000E4F9343 status=active	superfamily	173412	216	378	2.82E-05	47.0579	cl31754	PTZ00121 superfamily	NC	-
Q#2973 - >UPI000E567CDC status=active	specific	269822	2	99	9.29E-42	143.575	cd14737	PAAR_1	-	cl21497
Q#2973 - >UPI000E567CDC status=active	superfamily	419691	286	319	0.00018475	41.7172	cl21494	Abhydrolase superfamily	C	-
Q#2974 - >UPI000BC0E90C status=active	specific	269827	80	161	1.61E-23	93.808	cd14742	PAAR_RHS	-	cl21497
Q#2975 - >UPI000BC0B626 status=active	superfamily	225750	333	982	4.49E-37	150.468	cl34567	RhsA superfamily	-	-
Q#2975 - >UPI000BC0B626 status=active	superfamily	225750	31	561	2.36E-21	100.392	cl34567	RhsA superfamily	C	-
Q#2975 - >UPI000BC0B626 status=active	superfamily	406083	999	1090	5.04E-06	45.8282	cl21346	Ntox50 superfamily	-	-
Q#2976 - >UPI000E76BD58 status=active	specific	269827	76	150	3.49E-31	114.609	cd14742	PAAR_RHS	-	cl21497
Q#2976 - >UPI000E76BD58 status=active	superfamily	412198	277	439	4.15E-11	62.0335	cl00173	VIP2 superfamily	-	-
Q#2977 - >UPI000C039E92 status=active	superfamily	225750	602	1376	6.11E-50	191.685	cl34567	RhsA superfamily	-	-
Q#2977 - >UPI000C039E92 status=active	superfamily	225750	318	832	1.41E-11	69.1913	cl34567	RhsA superfamily	C	-
Q#2979 - >UPI000EA20582 status=active	superfamily	405157	111	203	0.00175795	37.168	cl16862	AHH superfamily	C	-
Q#2980 - >UPI000EA198CF status=active	superfamily	405157	49	133	0.00141727	36.7828	cl16862	AHH superfamily	-	-
Q#2981 - >UPI000EA0531D status=active	superfamily	405157	17	78	1.23E-06	44.1016	cl16862	AHH superfamily	C	-
Q#2982 - >UPI000EA1C50E status=active	superfamily	405157	108	171	0.00594778	36.0124	cl16862	AHH superfamily	C	-
Q#2983 - >UPI000EA20F32 status=active	specific	405157	89	194	7.39E-09	51.8056	pfam14412	AHH	-	cl16862
Q#2984 - >UPI000EA09FF6 status=active	specific	405157	179	271	1.11E-07	49.4944	pfam14412	AHH	-	cl16862
Q#2985 - >UPI000EA816A8 status=active	specific	405157	76	167	7.63E-09	52.1908	pfam14412	AHH	-	cl16862
Q#2986 - >UPI000EA8232A status=active	superfamily	405157	123	218	0.00583001	36.0124	cl16862	AHH superfamily	C	-
Q#2987 - >UPI000EA82119 status=active	specific	405157	89	194	1.13E-09	54.1168	pfam14412	AHH	-	cl16862
Q#2988 - >UPI000EA0D2E2 status=active	superfamily	405157	106	185	1.58E-06	45.6424	cl16862	AHH superfamily	-	-
Q#2989 - >UPI000EA1B878 status=active	superfamily	405157	132	239	4.46E-05	41.7904	cl16862	AHH superfamily	-	-
Q#2990 - >UPI001315864C status=active	specific	405157	147	262	6.83E-07	47.1832	pfam14412	AHH	-	cl16862
Q#2991 - >UPI000EA1860A status=active	specific	404541	19	124	2.50E-29	108.843	pfam13665	DUF4150	-	cl21497
Q#2991 - >UPI000EA1860A status=active	specific	214959	195	286	5.13E-09	53.282	smart00990	VRR_NUC	-	cl22959
Q#2992 - >UPI000EA06CFE status=active	superfamily	405157	133	242	0.000293033	39.4792	cl16862	AHH superfamily	-	-
Q#2993 - >UPI000EA28AEF status=active	specific	405157	64	157	6.01E-09	52.1908	pfam14412	AHH	-	cl16862
Q#2994 - >UPI000EA0B03F status=active	superfamily	405157	113	247	9.03E-06	43.7164	cl16862	AHH superfamily	-	-
Q#2995 - >UPI000EA083C6 status=active	specific	404541	21	127	1.07E-25	99.5982	pfam13665	DUF4150	-	cl21497
Q#2996 - >UPI000EA8C15F status=active	specific	406149	878	1004	1.32E-32	122.528	pfam15644	Gln_amidase	-	cl21436
Q#2996 - >UPI000EA8C15F status=active	superfamily	235906	351	513	3.19E-12	71.4192	cl35530	PRK07003 superfamily	NC	-
Q#2996 - >UPI000EA8C15F status=active	superfamily	223021	384	671	4.96E-11	68.0412	cl33720	PHA03247 superfamily	N	-
Q#2996 - >UPI000EA8C15F status=active	specific	214934	1324	1419	3.75E-07	49.8748	smart00954	RelA_SpoT	-	cl11966
Q#2996 - >UPI000EA8C15F status=active	superfamily	237537	283	411	0.00562134	41.0474	cl28436	PRK13875 superfamily	N	-
Q#2997 - >UPI000EA86EA8 status=active	specific	405171	256	398	2.62E-39	137.444	pfam14433	SUKH-3	-	cl16878
Q#2997 - >UPI000EA86EA8 status=active	superfamily	373065	97	231	7.86E-19	82.176	cl24268	YwqJ-deaminase superfamily	-	-
Q#2998 - >UPI000EF245D1 status=active	specific	401826	215	454	1.49E-18	86.4938	pfam09994	DUF2235	-	cl01480
Q#2999 - >UPI000EF1A747 status=active	specific	269822	2	99	1.07E-41	143.189	cd14737	PAAR_1	-	cl21497
Q#2999 - >UPI000EF1A747 status=active	superfamily	419691	255	316	0.00702956	36.8549	cl21494	Abhydrolase superfamily	C	-
Q#3000 - >UPI000EF8EC1D status=active	superfamily	412150	50	267	1.14E-48	160.759	cl00083	HNHc superfamily	-	-
Q#3001 - >UPI000F0272B8 status=active	superfamily	225750	631	1521	3.34E-39	158.172	cl34567	RhsA superfamily	-	-
Q#3001 - >UPI000F0272B8 status=active	specific	269827	234	305	3.92E-24	97.6599	cd14742	PAAR_RHS	-	cl21497
Q#3001 - >UPI000F0272B8 status=active	specific	273728	542	583	0.00076268	38.3401	TIGR01643	YD_repeat_2x	-	cl11982
Q#3002 - >UPI000E752B31 status=active	superfamily	405157	27	88	1.36E-06	42.946	cl16862	AHH superfamily	C	-
Q#3003 - >UPI000F08F770 status=active	superfamily	225750	644	1328	2.99E-47	183.21	cl34567	RhsA superfamily	-	-
Q#3003 - >UPI000F08F770 status=active	specific	269827	102	229	1.99E-24	98.4303	cd14742	PAAR_RHS	-	cl21497
Q#3003 - >UPI000F08F770 status=active	superfamily	225750	332	857	2.25E-18	91.5329	cl34567	RhsA superfamily	C	-
Q#3003 - >UPI000F08F770 status=active	specific	269825	4	122	0.000240525	42.4159	cd14740	PAAR_4	C	cl21497
Q#3004 - >UPI0002554005 status=active	superfamily	225750	505	1253	6.13E-50	191.3	cl34567	RhsA superfamily	-	-
Q#3004 - >UPI0002554005 status=active	specific	410943	30	102	6.52E-21	87.5928	cd20745	FIX_RhsA_AHH_HNH-like	-	cl41761
Q#3004 - >UPI0002554005 status=active	superfamily	411645	92	180	0.000255087	43.6411	cl41636	hist_H1_lk_Burk superfamily	C	-
Q#3005 - >UPI0002554007 status=active	specific	404541	14	120	1.42E-24	97.287	pfam13665	DUF4150	-	cl21497
Q#3005 - >UPI0002554007 status=active	superfamily	419691	159	293	1.10E-06	49.397	cl21494	Abhydrolase superfamily	C	-
Q#3006 - >UPI0009EE67ED status=active	superfamily	406151	89	181	1.82E-24	92.0892	cl21440	Tox-REase-5 superfamily	-	-
Q#3007 - >UPI00077C4367 status=active	superfamily	406151	5	95	1.28E-22	84.3852	cl21440	Tox-REase-5 superfamily	-	-
Q#3008 - >UPI000DCA8907 status=active	superfamily	425392	46	81	9.36E-08	48.3025	cl41761	FIX-like superfamily	N	-
Q#3008 - >UPI000DCA8907 status=active	superfamily	412150	274	316	1.20E-06	44.6817	cl00083	HNHc superfamily	N	-
Q#3009 - >UPI000F4C77A7 status=active	superfamily	412919	31	280	1.67E-10	61.4558	cl01480	DUF2235 superfamily	-	-
Q#3010 - >UPI000F542C5F status=active	specific	274730	25	101	8.01E-34	115.675	TIGR03696	Rhs_assc_core	-	cl37315
Q#3010 - >UPI000F542C5F status=active	superfamily	397545	5	31	1.26E-07	46.5304	cl04135	RHS superfamily	N	-
Q#3011 - >UPI00087B4FDC status=active	specific	404541	20	134	3.74E-36	126.947	pfam13665	DUF4150	-	cl21497
Q#3011 - >UPI00087B4FDC status=active	superfamily	373981	215	331	1.97E-28	106.618	cl21427	Tox-GHH2 superfamily	-	-
Q#3012 - >UPI00056495AB status=active	superfamily	406151	5	91	1.69E-20	80.148	cl21440	Tox-REase-5 superfamily	-	-
Q#3013 - >UPI00098EC06D status=active	specific	404918	43	158	8.62E-26	94.7355	pfam14113	Tae4	-	cl16625
Q#3014 - >UPI000F7DEBED status=active	specific	404541	20	134	2.43E-33	120.014	pfam13665	DUF4150	-	cl21497
Q#3014 - >UPI000F7DEBED status=active	superfamily	373981	239	342	3.65E-20	84.662	cl21427	Tox-GHH2 superfamily	-	-
Q#3015 - >UPI000F826071 status=active	specific	401826	254	500	4.47E-14	73.0118	pfam09994	DUF2235	-	cl01480
Q#3016 - >UPI0013923760 status=active	specific	274542	10	519	0	733.236	TIGR03361	VI_Rhs_Vgr	-	cl37255
Q#3016 - >UPI0013923760 status=active	specific	408445	826	941	3.75E-48	166.511	pfam18664	CdiA_C_tRNase	-	cl39981
Q#3017 - >UPI00100BE20D status=active	superfamily	419691	184	248	1.13E-07	52.0934	cl21494	Abhydrolase superfamily	NC	-
Q#3018 - >UPI00101B5AE1 status=active	specific	401826	156	454	1.88E-20	91.8866	pfam09994	DUF2235	-	cl01480
Q#3019 - >UPI00101C235A status=active	specific	404541	14	116	3.21E-26	101.909	pfam13665	DUF4150	-	cl21497
Q#3019 - >UPI00101C235A status=active	superfamily	419691	166	298	3.02E-07	50.9378	cl21494	Abhydrolase superfamily	C	-
Q#3020 - >UPI00101C8A78 status=active	specific	269822	2	99	1.73E-37	132.019	cd14737	PAAR_1	-	cl21497
Q#3020 - >UPI00101C8A78 status=active	superfamily	419691	255	316	0.00497367	38.2262	cl21494	Abhydrolase superfamily	NC	-
Q#3021 - >UPI00101EB87A status=active	specific	404541	9	114	1.07E-45	149.674	pfam13665	DUF4150	-	cl21497
Q#3021 - >UPI00101EB87A status=active	specific	405155	215	283	1.60E-15	69.8215	pfam14410	GH-E	-	cl16860
Q#3022 - >UPI001022D907 status=active	specific	404541	26	135	2.90E-34	124.636	pfam13665	DUF4150	-	cl21497
Q#3022 - >UPI001022D907 status=active	superfamily	373981	400	499	2.60E-19	83.5064	cl21427	Tox-GHH2 superfamily	-	-
Q#3023 - >UPI0010DA0A71 status=active	superfamily	225750	584	1438	1.68E-29	127.356	cl34567	RhsA superfamily	-	-
Q#3023 - >UPI0010DA0A71 status=active	superfamily	373061	1439	1539	1.71E-11	62.5928	cl16873	Pput2613-deam superfamily	-	-
Q#3024 - >UPI00102A05D6 status=active	superfamily	292170	89	150	2.47E-08	47.9642	cl21337	Ntox33 superfamily	-	-
Q#3025 - >UPI0010379FAE status=active	specific	404541	71	179	9.52E-25	98.4426	pfam13665	DUF4150	-	cl21497
Q#3025 - >UPI0010379FAE status=active	superfamily	292174	370	472	4.09E-10	57.36	cl21341	Ntox43 superfamily	-	-
Q#3026 - >UPI0010370A86 status=active	superfamily	406122	206	359	2.08E-32	118.842	cl21405	Ntox15 superfamily	-	-
Q#3026 - >UPI0010370A86 status=active	specific	410943	26	92	3.80E-11	58.3177	cd20745	FIX_RhsA_AHH_HNH-like	-	cl41761
Q#3027 - >UPI001037C68B status=active	superfamily	406122	190	332	8.24E-34	121.923	cl21405	Ntox15 superfamily	-	-
Q#3027 - >UPI001037C68B status=active	specific	410943	19	86	3.72E-10	55.2361	cd20745	FIX_RhsA_AHH_HNH-like	-	cl41761
Q#3028 - >UPI00103840D7 status=active	specific	404541	20	134	7.13E-33	118.858	pfam13665	DUF4150	-	cl21497
Q#3028 - >UPI00103840D7 status=active	superfamily	373981	217	339	5.17E-13	65.0168	cl21427	Tox-GHH2 superfamily	-	-
Q#3029 - >UPI001037FB62 status=active	specific	269827	80	161	2.41E-24	96.1191	cd14742	PAAR_RHS	-	cl21497
Q#3029 - >UPI001037FB62 status=active	superfamily	416390	297	383	0.000395174	40.0231	cl11966	NT_Pol-beta-like superfamily	N	-
Q#3030 - >UPI00104A07DB status=active	specific	404541	20	136	1.09E-40	138.889	pfam13665	DUF4150	-	cl21497
Q#3030 - >UPI00104A07DB status=active	superfamily	373981	232	333	1.95E-19	82.736	cl21427	Tox-GHH2 superfamily	-	-
Q#3031 - >UPI0010484D47 status=active	superfamily	412919	249	488	6.81E-08	54.5222	cl01480	DUF2235 superfamily	-	-
Q#3032 - >UPI000B131DC7 status=active	specific	404541	9	114	3.31E-47	153.526	pfam13665	DUF4150	-	cl21497
Q#3032 - >UPI000B131DC7 status=active	specific	405155	217	286	9.53E-14	64.8139	pfam14410	GH-E	-	cl16860
Q#3033 - >UPI00105187AB status=active	specific	269822	2	99	1.16E-38	135.1	cd14737	PAAR_1	-	cl21497
Q#3033 - >UPI00105187AB status=active	superfamily	419691	255	316	0.000927569	40.5374	cl21494	Abhydrolase superfamily	NC	-
Q#3034 - >UPI0010460C90 status=active	superfamily	225750	784	1500	2.13E-48	187.062	cl34567	RhsA superfamily	-	-
Q#3034 - >UPI0010460C90 status=active	specific	373994	1559	1627	8.82E-27	104.417	pfam15657	Tox-HNH-EHHH	-	cl21449
Q#3034 - >UPI0010460C90 status=active	specific	410944	203	278	1.05E-17	79.1544	cd20746	FIX_Ntox15_NUC_DUF4112_RhsA-like	-	cl41761
Q#3034 - >UPI0010460C90 status=active	specific	398945	761	795	6.24E-06	44.1104	pfam05593	RHS_repeat	-	cl11982
Q#3034 - >UPI0010460C90 status=active	specific	398945	742	774	0.00760967	35.636	pfam05593	RHS_repeat	-	cl11982
Q#3035 - >UPI001059541A status=active	specific	404541	18	120	4.02E-38	134.651	pfam13665	DUF4150	-	cl21497
Q#3035 - >UPI001059541A status=active	superfamily	373981	342	446	0.000198787	40.7492	cl21427	Tox-GHH2 superfamily	-	-
Q#3036 - >UPI0010606028 status=active	superfamily	412234	177	343	4.75E-36	130.456	cl00222	Lyz-like superfamily	C	-
Q#3037 - >UPI00105BBBFD status=active	specific	404541	15	121	2.03E-24	96.9018	pfam13665	DUF4150	-	cl21497
Q#3038 - >UPI001060CF61 status=active	superfamily	225750	524	1242	8.71E-45	175.506	cl34567	RhsA superfamily	-	-
Q#3038 - >UPI001060CF61 status=active	specific	410943	30	74	4.44E-18	79.5036	cd20745	FIX_RhsA_AHH_HNH-like	C	cl41761
Q#3038 - >UPI001060CF61 status=active	specific	405157	1251	1351	1.27E-11	62.5912	pfam14412	AHH	-	cl16862
Q#3038 - >UPI001060CF61 status=active	specific	398945	500	534	3.59E-05	41.7992	pfam05593	RHS_repeat	-	cl11982
Q#3039 - >UPI00105BDDAD status=active	specific	405174	291	414	4.99E-12	62.9027	pfam14436	EndoU_bacteria	-	cl16881
Q#3040 - >UPI00105DBF8E status=active	superfamily	373981	313	407	1.54E-11	60.7796	cl21427	Tox-GHH2 superfamily	-	-
Q#3041 - >UPI00105B785D status=active	superfamily	225750	870	1684	2.37E-47	183.981	cl34567	RhsA superfamily	-	-
Q#3041 - >UPI00105B785D status=active	specific	405156	1673	1754	5.45E-25	99.7209	pfam14411	LHH	-	cl16861
Q#3041 - >UPI00105B785D status=active	specific	398945	795	830	4.78E-06	44.8808	pfam05593	RHS_repeat	-	cl11982
Q#3041 - >UPI00105B785D status=active	specific	273728	732	771	4.31E-05	42.1921	TIGR01643	YD_repeat_2x	-	cl11982
Q#3041 - >UPI00105B785D status=active	specific	398945	817	852	0.000570909	38.7176	pfam05593	RHS_repeat	-	cl11982
Q#3041 - >UPI00105B785D status=active	specific	398945	757	788	0.00806074	35.636	pfam05593	RHS_repeat	-	cl11982
Q#3042 - >UPI00106089E8 status=active	specific	404541	22	137	1.80E-21	88.4274	pfam13665	DUF4150	-	cl21497
Q#3042 - >UPI00106089E8 status=active	superfamily	373981	245	368	0.000328206	39.9788	cl21427	Tox-GHH2 superfamily	-	-
Q#3043 - >UPI001061270C status=active	specific	225750	12	694	6.35E-62	226.353	COG3209	RhsA	-	cl34567
Q#3044 - >UPI0010609D3C status=active	specific	406151	84	185	1.86E-43	140.624	pfam15648	Tox-REase-5	-	cl21440
Q#3045 - >UPI00105C4021 status=active	specific	406151	84	186	8.57E-40	131.38	pfam15648	Tox-REase-5	-	cl21440
Q#3046 - >UPI00105F7318 status=active	specific	406151	135	228	2.24E-26	98.6376	pfam15648	Tox-REase-5	-	cl21440
Q#3047 - >UPI001066F3D9 status=active	specific	404541	24	125	2.45E-39	135.037	pfam13665	DUF4150	-	cl21497
Q#3048 - >UPI001064A843 status=active	superfamily	406151	89	181	1.08E-24	92.4744	cl21440	Tox-REase-5 superfamily	-	-
Q#3049 - >UPI001065C542 status=active	superfamily	406122	200	364	3.66E-30	113.064	cl21405	Ntox15 superfamily	-	-
Q#3049 - >UPI001065C542 status=active	specific	410943	36	104	1.52E-18	78.7332	cd20745	FIX_RhsA_AHH_HNH-like	-	cl41761
Q#3050 - >UPI001066DB8E status=active	specific	406151	82	171	1.75E-31	109.808	pfam15648	Tox-REase-5	-	cl21440
Q#3051 - >UPI001068EDC0 status=active	specific	373994	20	90	7.59E-23	82.8454	pfam15657	Tox-HNH-EHHH	-	cl21449
Q#3052 - >UPI00106B5985 status=active	specific	373994	54	115	5.02E-10	51.259	pfam15657	Tox-HNH-EHHH	-	cl21449
Q#3053 - >UPI00106AAD93 status=active	specific	406151	91	182	6.28E-29	103.645	pfam15648	Tox-REase-5	-	cl21440
Q#3054 - >UPI001070896B status=active	specific	401826	236	500	1.94E-14	74.1674	pfam09994	DUF2235	-	cl01480
Q#3055 - >UPI00109274DB status=active	superfamily	274542	90	610	0	556.429	cl37255	VI_Rhs_Vgr superfamily	-	-
Q#3056 - >UPI000A0468A0 status=active	specific	406151	85	179	7.01E-39	128.683	pfam15648	Tox-REase-5	-	cl21440
Q#3057 - >UPI001091A7AF status=active	superfamily	406151	91	196	1.88E-22	87.0816	cl21440	Tox-REase-5 superfamily	-	-
Q#3058 - >UPI001093F4AD status=active	specific	404541	14	120	7.57E-24	94.9758	pfam13665	DUF4150	-	cl21497
Q#3058 - >UPI001093F4AD status=active	superfamily	419691	159	293	4.79E-07	50.5526	cl21494	Abhydrolase superfamily	C	-
Q#3059 - >UPI0010AB6278 status=active	superfamily	274542	31	549	0	572.993	cl37255	VI_Rhs_Vgr superfamily	-	-
Q#3059 - >UPI0010AB6278 status=active	superfamily	222900	526	652	7.15E-11	65.5466	cl33691	5 superfamily	N	-
Q#3059 - >UPI0010AB6278 status=active	superfamily	405024	686	742	0.000851744	41.7787	cl24267	Cthe_2159 superfamily	N	-
Q#3060 - >UPI0010AEB2ED status=active	specific	412041	452	584	1.16E-50	170.417	cd13442	CDI_toxin_Bp1026b-like	-	cl41780
Q#3060 - >UPI0010AEB2ED status=active	superfamily	419694	19	117	5.41E-17	76.8714	cl21497	PAAR_like superfamily	-	-
Q#3060 - >UPI0010AEB2ED status=active	specific	410943	309	368	9.38E-13	63.3252	cd20745	FIX_RhsA_AHH_HNH-like	-	cl41761
Q#3061 - >UPI0010ADA99D status=active	specific	412041	451	552	1.07E-23	96.4587	cd13442	CDI_toxin_Bp1026b-like	C	cl41780
Q#3061 - >UPI0010ADA99D status=active	superfamily	419694	18	121	4.61E-18	79.5678	cl21497	PAAR_like superfamily	-	-
Q#3061 - >UPI0010ADA99D status=active	specific	410943	308	367	4.29E-12	61.3992	cd20745	FIX_RhsA_AHH_HNH-like	-	cl41761
Q#3062 - >UPI0010AE60DC status=active	superfamily	274542	11	536	2.48E-165	492.486	cl37255	VI_Rhs_Vgr superfamily	-	-
Q#3063 - >UPI0010ADD751 status=active	specific	143476	168	332	2.19E-46	156.803	cd07560	Peptidase_S41_CPP	N	cl02526
Q#3063 - >UPI0010ADD751 status=active	specific	404541	10	110	1.08E-35	125.407	pfam13665	DUF4150	-	cl21497
Q#3064 - >UPI0010AEA859 status=active	superfamily	225750	505	1195	9.87E-36	147.002	cl34567	RhsA superfamily	-	-
Q#3064 - >UPI0010AEA859 status=active	superfamily	412155	1200	1305	2.72E-08	53.9083	cl00089	NUC superfamily	-	-
Q#3064 - >UPI0010AEA859 status=active	specific	273728	477	517	1.89E-05	42.9625	TIGR01643	YD_repeat_2x	-	cl11982
Q#3064 - >UPI0010AEA859 status=active	specific	398945	456	491	6.98E-05	41.0288	pfam05593	RHS_repeat	-	cl11982
Q#3064 - >UPI0010AEA859 status=active	specific	398945	349	378	0.000136045	40.2584	pfam05593	RHS_repeat	-	cl11982
Q#3065 - >UPI0010ADCECC status=active	superfamily	412150	481	559	1.16E-18	80.952	cl00083	HNHc superfamily	-	-
Q#3065 - >UPI0010ADCECC status=active	superfamily	419694	14	115	7.23E-14	67.6266	cl21497	PAAR_like superfamily	-	-
Q#3065 - >UPI0010ADCECC status=active	specific	410943	296	359	2.64E-11	59.0881	cd20745	FIX_RhsA_AHH_HNH-like	-	cl41761
Q#3066 - >UPI0010ADD337 status=active	superfamily	274542	12	523	4.95E-163	484.397	cl37255	VI_Rhs_Vgr superfamily	-	-
Q#3066 - >UPI0010ADD337 status=active	superfamily	406080	681	838	1.59E-14	71.9549	cl21342	Ntox46 superfamily	-	-
Q#3067 - >UPI0010AEDCBE status=active	specific	404541	13	115	1.88E-28	109.228	pfam13665	DUF4150	-	cl21497
Q#3067 - >UPI0010AEDCBE status=active	specific	403742	482	560	1.39E-20	86.3448	pfam12639	Colicin-DNase	-	cl00083
Q#3067 - >UPI0010AEDCBE status=active	specific	410943	296	359	7.94E-11	57.9325	cd20745	FIX_RhsA_AHH_HNH-like	-	cl41761
Q#3068 - >UPI000737531A status=active	superfamily	225750	708	1442	6.87E-52	197.463	cl34567	RhsA superfamily	-	-
Q#3068 - >UPI000737531A status=active	specific	373994	1497	1557	1.46E-09	55.4962	pfam15657	Tox-HNH-EHHH	-	cl21449
Q#3069 - >UPI0010CCC2DE status=active	specific	269822	2	99	4.76E-41	141.263	cd14737	PAAR_1	-	cl21497
Q#3069 - >UPI0010CCC2DE status=active	superfamily	419691	255	316	0.00863942	37.4558	cl21494	Abhydrolase superfamily	NC	-
Q#3070 - >UPI0010CD6686 status=active	superfamily	412150	28	53	4.06E-07	41.6001	cl00083	HNHc superfamily	N	-
Q#3071 - >UPI0010CCC6D8 status=active	specific	274730	355	420	9.16E-33	119.912	TIGR03696	Rhs_assc_core	-	cl37315
Q#3071 - >UPI0010CCC6D8 status=active	superfamily	225750	52	426	1.18E-26	114.645	cl34567	RhsA superfamily	N	-
Q#3072 - >UPI00022F7A47 status=active	superfamily	412150	150	195	1.94E-06	43.1409	cl00083	HNHc superfamily	N	-
Q#3072 - >UPI00022F7A47 status=active	superfamily	412150	83	171	0.000129971	39.3504	cl00083	HNHc superfamily	-	-
Q#3073 - >UPI0010F7C345 status=active	specific	404837	36	118	1.80E-33	111.455	pfam14021	TNT	-	cl16544
Q#3074 - >UPI0010F4FBD3 status=active	specific	269822	2	99	1.02E-37	132.404	cd14737	PAAR_1	-	cl21497
Q#3074 - >UPI0010F4FBD3 status=active	superfamily	419691	255	319	0.000727657	40.9226	cl21494	Abhydrolase superfamily	NC	-
Q#3075 - >UPI000344C25D status=active	specific	404541	20	134	6.44E-43	145.052	pfam13665	DUF4150	-	cl21497
Q#3075 - >UPI000344C25D status=active	specific	373981	232	336	3.64E-36	127.419	pfam15635	Tox-GHH2	-	cl21427
Q#3076 - >UPI0001B92C82 status=active	superfamily	412919	253	498	6.29E-12	66.8486	cl01480	DUF2235 superfamily	-	-
Q#3077 - >UPI000A1562B7 status=active	specific	226032	83	624	0	606.634	COG3501	VgrG	-	cl34624
Q#3078 - >UPI0008E498BA status=active	specific	404541	102	210	2.10E-36	131.185	pfam13665	DUF4150	-	cl21497
Q#3078 - >UPI0008E498BA status=active	superfamily	412150	482	551	1.09E-15	72.4776	cl00083	HNHc superfamily	-	-
Q#3079 - >UPI0008E941A2 status=active	specific	269827	77	151	1.30E-33	121.157	cd14742	PAAR_RHS	-	cl21497
Q#3080 - >UPI0012A7F63B status=active	superfamily	225750	557	1274	2.56E-38	155.091	cl34567	RhsA superfamily	-	-
Q#3080 - >UPI0012A7F63B status=active	specific	269827	74	162	1.31E-36	133.098	cd14742	PAAR_RHS	-	cl21497
Q#3080 - >UPI0012A7F63B status=active	superfamily	405156	1312	1395	1.03E-10	58.8897	cl16861	LHH superfamily	-	-
Q#3080 - >UPI0012A7F63B status=active	specific	273728	531	569	0.00552781	36.0289	TIGR01643	YD_repeat_2x	-	cl11982
Q#3081 - >UPI0009B1D0CD status=active	superfamily	405157	15	87	0.00486756	33.316	cl16862	AHH superfamily	C	-
Q#3082 - >UPI0012A80A40 status=active	superfamily	225750	641	1335	2.50E-46	180.129	cl34567	RhsA superfamily	-	-
Q#3082 - >UPI0012A80A40 status=active	specific	373994	1381	1449	4.88E-27	105.187	pfam15657	Tox-HNH-EHHH	-	cl21449
Q#3082 - >UPI0012A80A40 status=active	specific	269827	103	230	2.52E-25	100.742	cd14742	PAAR_RHS	-	cl21497
Q#3082 - >UPI0012A80A40 status=active	superfamily	225750	448	753	1.17E-14	79.2065	cl34567	RhsA superfamily	NC	-
Q#3082 - >UPI0012A80A40 status=active	specific	269825	72	142	1.92E-05	45.4975	cd14740	PAAR_4	N	cl21497
Q#3083 - >UPI0012A9C2B0 status=active	superfamily	225750	557	1299	3.57E-47	182.825	cl34567	RhsA superfamily	-	-
Q#3083 - >UPI0012A9C2B0 status=active	specific	269827	75	162	2.15E-37	135.41	cd14742	PAAR_RHS	-	cl21497
Q#3083 - >UPI0012A9C2B0 status=active	superfamily	412150	1290	1380	1.63E-11	61.692	cl00083	HNHc superfamily	-	-
Q#3084 - >UPI00039CB1B1 status=active	specific	404541	14	118	1.15E-34	124.636	pfam13665	DUF4150	-	cl21497
Q#3084 - >UPI00039CB1B1 status=active	superfamily	419691	236	297	0.00289591	38.0105	cl21494	Abhydrolase superfamily	C	-
Q#3085 - >UPI000BBA10BB status=active	superfamily	412150	13	238	9.49E-91	270.579	cl00083	HNHc superfamily	-	-
Q#3086 - >UPI001125DFB4 status=active	specific	269827	76	150	1.18E-34	123.854	cd14742	PAAR_RHS	-	cl21497
Q#3086 - >UPI001125DFB4 status=active	superfamily	412198	275	441	1.76E-12	65.8855	cl00173	VIP2 superfamily	-	-
Q#3087 - >UPI001373E471 status=active	specific	236895	1	113	2.54E-84	240.737	PRK11295	PRK11295	-	cl00083
Q#3088 - >UPI0009513A8F status=active	superfamily	412919	226	472	4.36E-11	64.1522	cl01480	DUF2235 superfamily	-	-
Q#3089 - >UPI00098FC742 status=active	superfamily	412150	203	288	2.42E-11	59.3808	cl00083	HNHc superfamily	-	-
Q#3089 - >UPI00098FC742 status=active	superfamily	425392	58	97	8.55E-11	57.2253	cl41761	FIX-like superfamily	N	-
Q#3090 - >UPI0009F42C17 status=active	specific	406151	90	183	6.59E-37	124.061	pfam15648	Tox-REase-5	-	cl21440
Q#3091 - >UPI0008356F5A status=active	specific	406151	90	183	1.24E-37	125.602	pfam15648	Tox-REase-5	-	cl21440
Q#3092 - >UPI0007F34239 status=active	specific	404541	9	114	2.03E-44	148.133	pfam13665	DUF4150	-	cl21497
Q#3092 - >UPI0007F34239 status=active	superfamily	406122	198	351	6.39E-40	138.102	cl21405	Ntox15 superfamily	-	-
Q#3093 - >UPI000BF1215E status=active	superfamily	406083	305	390	1.74E-21	87.815	cl21346	Ntox50 superfamily	-	-
Q#3094 - >UPI0008211D4E status=active	specific	406149	798	925	3.42E-33	124.454	pfam15644	Gln_amidase	-	cl21436
Q#3094 - >UPI0008211D4E status=active	superfamily	223021	349	592	1.22E-10	66.5004	cl33720	PHA03247 superfamily	N	-
Q#3094 - >UPI0008211D4E status=active	specific	214934	1283	1375	1.82E-09	56.4231	smart00954	RelA_SpoT	-	cl11966
Q#3095 - >UPI0008219D73 status=active	specific	405171	257	399	2.12E-39	137.83	pfam14433	SUKH-3	-	cl16878
Q#3095 - >UPI0008219D73 status=active	superfamily	373065	98	232	1.45E-26	103.362	cl24268	YwqJ-deaminase superfamily	-	-
Q#3096 - >UPI000818291E status=active	specific	404541	88	191	8.51E-30	112.695	pfam13665	DUF4150	-	cl21497
Q#3096 - >UPI000818291E status=active	specific	405156	431	525	1.16E-28	108.195	pfam14411	LHH	-	cl16861
Q#3097 - >UPI000815C059 status=active	specific	404541	88	191	9.54E-33	121.169	pfam13665	DUF4150	-	cl21497
Q#3097 - >UPI000815C059 status=active	superfamily	406122	415	559	1.20E-15	74.1584	cl21405	Ntox15 superfamily	-	-
Q#3097 - >UPI000815C059 status=active	superfamily	419680	349	395	0.000329485	39.4435	cl21478	ATP-synt_B superfamily	N	-
Q#3099 - >UPI000B87271F status=active	specific	406151	83	173	7.01E-30	105.571	pfam15648	Tox-REase-5	-	cl21440
Q#3100 - >UPI000818253E status=active	superfamily	406122	98	253	2.37E-26	101.122	cl21405	Ntox15 superfamily	-	-
Q#3101 - >UPI0008715EA8 status=active	specific	404541	20	131	1.23E-29	109.228	pfam13665	DUF4150	-	cl21497
Q#3101 - >UPI0008715EA8 status=active	superfamily	373981	192	264	0.00160893	37.6676	cl21427	Tox-GHH2 superfamily	-	-
Q#3102 - >UPI000882148D status=active	specific	404541	20	134	8.10E-40	136.577	pfam13665	DUF4150	-	cl21497
Q#3102 - >UPI000882148D status=active	superfamily	373981	204	323	4.93E-16	73.106	cl21427	Tox-GHH2 superfamily	-	-
Q#3103 - >UPI000889B0DC status=active	superfamily	412155	448	570	9.06E-32	119.392	cl00089	NUC superfamily	-	-
Q#3103 - >UPI000889B0DC status=active	superfamily	419694	103	201	5.74E-09	53.7594	cl21497	PAAR_like superfamily	-	-
Q#3104 - >UPI0008863618 status=active	specific	404541	20	134	5.96E-33	119.243	pfam13665	DUF4150	-	cl21497
Q#3104 - >UPI0008863618 status=active	superfamily	373981	251	357	2.23E-18	80.0396	cl21427	Tox-GHH2 superfamily	-	-
Q#3105 - >UPI0009F6D24C status=active	specific	274730	180	258	3.75E-34	121.068	TIGR03696	Rhs_assc_core	-	cl37315
Q#3105 - >UPI0009F6D24C status=active	superfamily	225750	2	274	4.83E-25	106.941	cl34567	RhsA superfamily	N	-
Q#3106 - >UPI0008847FB7 status=active	superfamily	225750	652	1348	5.56E-51	194.766	cl34567	RhsA superfamily	-	-
Q#3106 - >UPI0008847FB7 status=active	specific	269827	100	230	3.53E-23	94.5784	cd14742	PAAR_RHS	-	cl21497
Q#3106 - >UPI0008847FB7 status=active	specific	273728	599	636	4.60E-05	41.8069	TIGR01643	YD_repeat_2x	-	cl11982
Q#3106 - >UPI0008847FB7 status=active	specific	398945	489	525	0.00208533	37.1768	pfam05593	RHS_repeat	-	cl11982
Q#3107 - >UPI00088AF862 status=active	superfamily	273730	63	474	7.98E-27	114.108	cl36942	vgr_GE superfamily	-	-
Q#3108 - >UPI00088D5EFA status=active	specific	406151	84	185	3.00E-30	107.112	pfam15648	Tox-REase-5	-	cl21440
Q#3109 - >UPI0008909744 status=active	specific	404541	18	132	4.56E-30	111.154	pfam13665	DUF4150	-	cl21497
Q#3110 - >UPI00087FB5E2 status=active	specific	405157	92	181	3.18E-07	47.5684	pfam14412	AHH	-	cl16862
Q#3111 - >UPI0008839252 status=active	specific	404541	15	115	1.05E-29	102.68	pfam13665	DUF4150	-	cl21497
Q#3112 - >UPI000891569D status=active	specific	404541	15	115	8.67E-30	103.065	pfam13665	DUF4150	-	cl21497
Q#3113 - >UPI000B84FD7C status=active	specific	373994	9	75	3.44E-23	83.2306	pfam15657	Tox-HNH-EHHH	-	cl21449
Q#3114 - >UPI0006E4C8E6 status=active	superfamily	412150	36	103	4.36E-10	56.367	cl00083	HNHc superfamily	C	-
Q#3115 - >UPI000A15E946 status=active	superfamily	406151	218	332	7.05E-12	60.888	cl21440	Tox-REase-5 superfamily	-	-
Q#3116 - >UPI00087AC5FF status=active	specific	404918	59	186	1.03E-28	103.21	pfam14113	Tae4	-	cl16625
Q#3117 - >UPI00087AFFEA status=active	specific	225750	713	1410	2.71E-54	204.782	COG3209	RhsA	-	cl34567
Q#3118 - >UPI0008882073 status=active	superfamily	373981	282	376	3.18E-13	65.7872	cl21427	Tox-GHH2 superfamily	-	-
Q#3119 - >UPI00088FC5EA status=active	superfamily	419694	14	120	1.02E-10	58.767	cl21497	PAAR_like superfamily	-	-
Q#3119 - >UPI00088FC5EA status=active	superfamily	405155	445	513	1.97E-09	54.0283	cl16860	GH-E superfamily	-	-
Q#3120 - >UPI00088590A3 status=active	superfamily	373981	282	376	2.40E-14	68.8688	cl21427	Tox-GHH2 superfamily	-	-
Q#3121 - >UPI0008801500 status=active	superfamily	412234	113	320	9.47E-33	119.285	cl00222	Lyz-like superfamily	-	-
Q#3122 - >UPI00087C0E46 status=active	specific	225750	671	1397	1.64E-54	205.552	COG3209	RhsA	-	cl34567
Q#3122 - >UPI00087C0E46 status=active	specific	269827	100	219	1.35E-19	84.5632	cd14742	PAAR_RHS	-	cl21497
Q#3122 - >UPI00087C0E46 status=active	specific	273728	599	636	0.000101744	41.0365	TIGR01643	YD_repeat_2x	-	cl11982
Q#3122 - >UPI00087C0E46 status=active	specific	398945	620	677	0.000263889	39.488	pfam05593	RHS_repeat	-	cl11982
Q#3123 - >UPI00087A9965 status=active	specific	225750	666	1424	4.88E-53	200.93	COG3209	RhsA	-	cl34567
Q#3123 - >UPI00087A9965 status=active	specific	411002	1441	1551	5.07E-43	152.318	cd20684	CdiA-CT_Yk_RNaseA-like	-	cl39768
Q#3124 - >UPI0008798295 status=active	specific	404918	59	186	7.81E-24	90.4983	pfam14113	Tae4	-	cl16625
Q#3125 - >UPI00087A85BF status=active	specific	225750	711	1413	1.61E-52	199.389	COG3209	RhsA	-	cl34567
Q#3125 - >UPI00087A85BF status=active	superfamily	421688	1426	1502	0.000110636	42.5312	cl28891	ParB_N_Srx superfamily	-	-
Q#3125 - >UPI00087A85BF status=active	specific	273728	686	726	0.000559875	38.7253	TIGR01643	YD_repeat_2x	-	cl11982
Q#3125 - >UPI00087A85BF status=active	specific	273728	599	640	0.00242752	37.1845	TIGR01643	YD_repeat_2x	-	cl11982
Q#3126 - >UPI000B7E2F75 status=active	superfamily	274730	3	38	2.19E-10	49.4208	cl37315	Rhs_assc_core superfamily	N	-
Q#3127 - >UPI00089834BE status=active	specific	404918	30	147	1.87E-24	90.8835	pfam14113	Tae4	-	cl16625
Q#3128 - >UPI00089CB4AE status=active	specific	225750	652	1348	2.28E-53	202.085	COG3209	RhsA	-	cl34567
Q#3128 - >UPI00089CB4AE status=active	specific	269827	100	230	4.29E-23	94.5784	cd14742	PAAR_RHS	-	cl21497
Q#3128 - >UPI00089CB4AE status=active	specific	273728	599	636	4.51E-05	41.8069	TIGR01643	YD_repeat_2x	-	cl11982
Q#3128 - >UPI00089CB4AE status=active	specific	398945	489	525	0.00351375	36.4064	pfam05593	RHS_repeat	-	cl11982
Q#3130 - >UPI0009FF018A status=active	superfamily	406151	5	91	3.12E-24	89.778	cl21440	Tox-REase-5 superfamily	-	-
Q#3131 - >UPI00087A33D9 status=active	specific	225750	711	1408	2.27E-55	208.248	COG3209	RhsA	-	cl34567
Q#3131 - >UPI00087A33D9 status=active	specific	398945	590	625	0.00175893	37.1768	pfam05593	RHS_repeat	-	cl11982
Q#3132 - >UPI00087A8A8D status=active	specific	225750	711	1415	1.88E-53	202.47	COG3209	RhsA	-	cl34567
Q#3132 - >UPI00087A8A8D status=active	superfamily	227608	95	401	6.85E-05	47.6147	cl34972	COG5283 superfamily	NC	-
Q#3132 - >UPI00087A8A8D status=active	specific	273728	599	640	0.00947882	35.2585	TIGR01643	YD_repeat_2x	-	cl11982
Q#3133 - >UPI0008976B66 status=active	superfamily	412155	246	367	6.11E-33	119.777	cl00089	NUC superfamily	-	-
Q#3133 - >UPI0008976B66 status=active	specific	410943	113	181	2.97E-28	105.312	cd20745	FIX_RhsA_AHH_HNH-like	-	cl41761
Q#3134 - >UPI00089E4F5D status=active	specific	269823	3	98	4.81E-50	160.105	cd14738	PAAR_2	-	cl21497
Q#3134 - >UPI00089E4F5D status=active	superfamily	406080	174	256	3.21E-07	48.8429	cl21342	Ntox46 superfamily	N	-
Q#3135 - >UPI0008ADE617 status=active	specific	404541	14	126	1.79E-27	97.6722	pfam13665	DUF4150	-	cl21497
Q#3136 - >UPI0008C28DDD status=active	superfamily	419694	15	97	3.19E-17	71.0934	cl21497	PAAR_like superfamily	C	-
Q#3137 - >UPI0008D0EA36 status=active	superfamily	225750	290	1132	3.15E-34	141.994	cl34567	RhsA superfamily	-	-
Q#3137 - >UPI0008D0EA36 status=active	specific	273728	192	228	0.000138449	40.2661	TIGR01643	YD_repeat_2x	-	cl11982
Q#3138 - >UPI0008C5F7A4 status=active	specific	411004	415	553	1.84E-45	156.277	cd20686	CdiA-CT_Ec-like	-	cl16881
Q#3139 - >UPI0008D23A09 status=active	specific	404541	20	131	2.23E-41	140.815	pfam13665	DUF4150	-	cl21497
Q#3139 - >UPI0008D23A09 status=active	superfamily	373981	228	330	3.12E-24	95.8328	cl21427	Tox-GHH2 superfamily	-	-
Q#3140 - >UPI0008CDF080 status=active	superfamily	421991	1	177	8.85E-87	252.419	cl32029	DnaT superfamily	-	-
Q#3141 - >UPI000B81EF46 status=active	superfamily	412155	27	94	4.57E-12	58.1455	cl00089	NUC superfamily	N	-
Q#3142 - >UPI0008B28310 status=active	specific	274730	176	251	6.72E-30	109.127	TIGR03696	Rhs_assc_core	-	cl37315
Q#3142 - >UPI0008B28310 status=active	superfamily	225750	6	274	1.63E-21	95.7701	cl34567	RhsA superfamily	N	-
Q#3142 - >UPI0008B28310 status=active	specific	214678	262	332	4.55E-10	55.7735	smart00470	ParB	C	cl02129
Q#3143 - >UPI0008C57614 status=active	specific	274730	352	412	5.92E-35	125.69	TIGR03696	Rhs_assc_core	-	cl37315
Q#3143 - >UPI0008C57614 status=active	superfamily	225750	51	412	7.97E-24	105.785	cl34567	RhsA superfamily	N	-
Q#3144 - >UPI0008E45791 status=active	specific	404541	20	134	1.67E-41	141.97	pfam13665	DUF4150	-	cl21497
Q#3144 - >UPI0008E45791 status=active	superfamily	373981	251	357	8.54E-18	78.4988	cl21427	Tox-GHH2 superfamily	-	-
Q#3145 - >UPI0008EE2544 status=active	superfamily	413808	31	125	1.63E-07	51.1879	cl03779	Enterotoxin_a superfamily	C	-
Q#3146 - >UPI0008E91DF6 status=active	specific	269827	80	161	1.95E-19	82.6372	cd14742	PAAR_RHS	-	cl21497
Q#3146 - >UPI0008E91DF6 status=active	superfamily	236394	258	392	0.00999391	38.545	cl35774	PRK09169 superfamily	N	-
Q#3147 - >UPI000B88E11E status=active	superfamily	406122	1	39	0.00010595	36.4089	cl21405	Ntox15 superfamily	N	-
Q#3148 - >UPI0008E9517E status=active	superfamily	406122	437	595	3.23E-30	115.76	cl21405	Ntox15 superfamily	-	-
Q#3149 - >UPI0008E8FCFE status=active	superfamily	406122	435	591	9.67E-30	114.604	cl21405	Ntox15 superfamily	-	-
Q#3150 - >UPI0008ECCE00 status=active	specific	404541	20	134	1.73E-41	141.97	pfam13665	DUF4150	-	cl21497
Q#3150 - >UPI0008ECCE00 status=active	superfamily	373981	251	357	7.82E-18	78.4988	cl21427	Tox-GHH2 superfamily	-	-
Q#3151 - >UPI0008E406F2 status=active	superfamily	406151	89	178	3.28E-24	91.3188	cl21440	Tox-REase-5 superfamily	-	-
Q#3152 - >UPI0008E4BAA7 status=active	specific	406151	87	179	5.28E-30	106.342	pfam15648	Tox-REase-5	-	cl21440
Q#3153 - >UPI0008F27077 status=active	specific	401826	169	446	2.48E-13	70.7006	pfam09994	DUF2235	-	cl01480
Q#3154 - >UPI0008EB2FF6 status=active	superfamily	406122	279	438	7.10E-29	110.752	cl21405	Ntox15 superfamily	-	-
Q#3155 - >UPI0008F2CCD5 status=active	specific	404918	50	196	2.09E-22	87.4167	pfam14113	Tae4	-	cl16625
Q#3156 - >UPI0008E6779F status=active	specific	381621	47	231	9.86E-71	214.429	cd16902	pesticin_lyz	-	cl00222
Q#3157 - >UPI0008EF7249 status=active	superfamily	225750	563	1328	7.56E-51	194.381	cl34567	RhsA superfamily	-	-
Q#3157 - >UPI0008EF7249 status=active	specific	410943	108	180	2.39E-21	88.7484	cd20745	FIX_RhsA_AHH_HNH-like	-	cl41761
Q#3158 - >UPI0008F290B4 status=active	specific	404541	15	116	8.24E-27	95.361	pfam13665	DUF4150	-	cl21497
Q#3159 - >UPI0008E01AF5 status=active	specific	404541	15	117	3.07E-35	116.547	pfam13665	DUF4150	-	cl21497
Q#3160 - >UPI0008E4143D status=active	specific	404541	14	117	3.99E-35	116.547	pfam13665	DUF4150	-	cl21497
Q#3161 - >UPI0008E1EDE8 status=active	superfamily	225750	632	1481	3.38E-49	189.374	cl34567	RhsA superfamily	-	-
Q#3161 - >UPI0008E1EDE8 status=active	specific	398945	543	578	0.00062279	38.7176	pfam05593	RHS_repeat	-	cl11982
Q#3162 - >UPI00111338FE status=active	superfamily	406122	2	17	0.000829381	32.9421	cl21405	Ntox15 superfamily	NC	-
Q#3163 - >UPI0008EA7524 status=active	superfamily	406122	85	155	2.56E-09	52.9725	cl21405	Ntox15 superfamily	C	-
Q#3163 - >UPI0008EA7524 status=active	superfamily	400997	6	45	0.00107511	36.5878	cl37790	GAD-like superfamily	C	-
Q#3164 - >UPI0008E6827E status=active	specific	404541	14	119	1.74E-31	107.302	pfam13665	DUF4150	-	cl21497
Q#3165 - >UPI0008F0CAF3 status=active	superfamily	274542	5	528	1.66E-178	519.065	cl37255	VI_Rhs_Vgr superfamily	-	-
Q#3165 - >UPI0008F0CAF3 status=active	superfamily	222900	515	664	6.09E-06	49.3683	cl33691	5 superfamily	N	-
Q#3166 - >UPI0008F25169 status=active	specific	404541	15	117	5.50E-36	118.473	pfam13665	DUF4150	-	cl21497
Q#3167 - >UPI0009F91179 status=active	superfamily	225750	647	1302	1.14E-45	178.203	cl34567	RhsA superfamily	-	-
Q#3167 - >UPI0009F91179 status=active	specific	269827	65	156	9.26E-33	121.928	cd14742	PAAR_RHS	-	cl21497
Q#3167 - >UPI0009F91179 status=active	specific	273728	515	556	3.95E-07	47.5849	TIGR01643	YD_repeat_2x	-	cl11982
Q#3167 - >UPI0009F91179 status=active	superfamily	412150	1326	1405	4.97E-05	43.5876	cl00083	HNHc superfamily	-	-
Q#3167 - >UPI0009F91179 status=active	specific	398945	557	614	0.00247282	36.7916	pfam05593	RHS_repeat	-	cl11982
Q#3167 - >UPI0009F91179 status=active	specific	398945	600	635	0.00962645	35.2508	pfam05593	RHS_repeat	-	cl11982
Q#3168 - >UPI00091EC9AC status=active	superfamily	225750	557	1273	1.09E-45	178.203	cl34567	RhsA superfamily	-	-
Q#3168 - >UPI00091EC9AC status=active	specific	269827	63	148	1.18E-33	124.624	cd14742	PAAR_RHS	-	cl21497
Q#3168 - >UPI00091EC9AC status=active	specific	405157	1292	1374	7.12E-10	57.5836	pfam14412	AHH	C	cl16862
Q#3168 - >UPI00091EC9AC status=active	specific	273728	526	566	0.00055826	38.7253	TIGR01643	YD_repeat_2x	-	cl11982
Q#3168 - >UPI00091EC9AC status=active	superfamily	419694	4	102	0.00671474	38.1787	cl21497	PAAR_like superfamily	-	-
Q#3169 - >UPI0009FB505A status=active	specific	274730	361	426	6.42E-23	92.1779	TIGR03696	Rhs_assc_core	-	cl37315
Q#3169 - >UPI0009FB505A status=active	superfamily	225750	9	426	5.45E-20	93.8441	cl34567	RhsA superfamily	N	-
Q#3170 - >UPI00092E156E status=active	specific	269822	2	99	1.45E-43	144.73	cd14737	PAAR_1	-	cl21497
Q#3170 - >UPI00092E156E status=active	superfamily	405175	185	314	4.23E-11	59.8423	cl37880	MafB19-deam superfamily	C	-
Q#3171 - >UPI00094F43E1 status=active	superfamily	225750	596	1402	3.88E-48	185.907	cl34567	RhsA superfamily	-	-
Q#3172 - >UPI00094F4673 status=active	specific	404541	15	117	3.27E-37	121.555	pfam13665	DUF4150	-	cl21497
Q#3173 - >UPI00094F3C3D status=active	superfamily	420156	19	150	1.69E-14	68.9346	cl24020	Pyocin_S superfamily	-	-
Q#3174 - >UPI00094F3C61 status=active	specific	399737	293	477	1.19E-23	97.0542	pfam06958	Pyocin_S	-	cl24020
Q#3174 - >UPI00094F3C61 status=active	specific	405174	494	636	1.90E-19	84.4739	pfam14436	EndoU_bacteria	-	cl16881
Q#3175 - >UPI000B363D81 status=active	specific	405156	32	113	7.06E-33	109.736	pfam14411	LHH	-	cl16861
Q#3176 - >UPI00094F430E status=active	specific	404541	15	117	2.12E-23	86.5014	pfam13665	DUF4150	-	cl21497
Q#3177 - >UPI00094F3E7D status=active	superfamily	225750	571	1337	1.71E-48	187.062	cl34567	RhsA superfamily	-	-
Q#3177 - >UPI00094F3E7D status=active	specific	273728	513	552	0.00476313	36.0289	TIGR01643	YD_repeat_2x	-	cl11982
Q#3178 - >UPI00094F3E05 status=active	specific	404541	15	117	1.00E-35	118.088	pfam13665	DUF4150	-	cl21497
Q#3179 - >UPI00094F42AB status=active	specific	377410	1372	1533	4.86E-44	157.949	pfam04830	DUF637	-	cl04784
Q#3179 - >UPI00094F42AB status=active	specific	404763	1771	1896	1.45E-42	152.134	pfam13930	Endonuclea_NS_2	-	cl00089
Q#3179 - >UPI00094F42AB status=active	specific	399100	33	168	1.58E-33	125.833	pfam05860	Haemagg_act	-	cl05436
Q#3179 - >UPI00094F42AB status=active	specific	408378	981	1103	1.16E-05	46.0447	pfam18595	DHR10	-	cl39914
Q#3179 - >UPI00094F42AB status=active	superfamily	225751	1230	1507	0.00881656	40.8668	cl27105	FhaB superfamily	NC	-
Q#3180 - >UPI00094F3BF5 status=active	superfamily	406151	115	202	6.91E-24	91.3188	cl21440	Tox-REase-5 superfamily	-	-
Q#3181 - >UPI0009DFCC91 status=active	superfamily	406122	58	210	6.85E-31	110.752	cl21405	Ntox15 superfamily	-	-
Q#3182 - >UPI00097AD1FD status=active	specific	225750	794	1541	6.01E-55	207.093	COG3209	RhsA	-	cl34567
Q#3182 - >UPI00097AD1FD status=active	superfamily	373065	1483	1619	1.55E-08	54.8268	cl24268	YwqJ-deaminase superfamily	-	-
Q#3182 - >UPI00097AD1FD status=active	specific	398945	720	755	6.14E-05	41.414	pfam05593	RHS_repeat	-	cl11982
Q#3182 - >UPI00097AD1FD status=active	specific	398945	699	734	0.00363332	36.4064	pfam05593	RHS_repeat	-	cl11982
Q#3182 - >UPI00097AD1FD status=active	superfamily	411065	250	332	0.00747028	40.4853	cl41242	HDC_protein superfamily	N	-
Q#3183 - >UPI0009827782 status=active	specific	404541	20	133	2.19E-43	145.822	pfam13665	DUF4150	-	cl21497
Q#3183 - >UPI0009827782 status=active	superfamily	373981	236	329	5.77E-15	70.4096	cl21427	Tox-GHH2 superfamily	-	-
Q#3184 - >UPI00097EF877 status=active	specific	225750	791	1465	4.81E-54	204.396	COG3209	RhsA	-	cl34567
Q#3184 - >UPI00097EF877 status=active	specific	273728	611	652	3.56E-05	42.1921	TIGR01643	YD_repeat_2x	-	cl11982
Q#3184 - >UPI00097EF877 status=active	specific	398945	720	755	0.000318433	39.488	pfam05593	RHS_repeat	-	cl11982
Q#3184 - >UPI00097EF877 status=active	specific	273728	741	801	0.000795905	38.3401	TIGR01643	YD_repeat_2x	-	cl11982
Q#3185 - >UPI0011157812 status=active	specific	274730	82	158	1.16E-34	121.453	TIGR03696	Rhs_assc_core	-	cl37315
Q#3185 - >UPI0011157812 status=active	superfamily	225750	2	164	8.53E-20	90.3773	cl34567	RhsA superfamily	N	-
Q#3185 - >UPI0011157812 status=active	specific	400937	199	328	0.000531635	39.7537	pfam08808	RES	-	cl02411
Q#3186 - >UPI00097F449B status=active	specific	225750	791	1424	8.83E-53	200.544	COG3209	RhsA	-	cl34567
Q#3186 - >UPI00097F449B status=active	specific	273728	611	652	3.53E-05	42.1921	TIGR01643	YD_repeat_2x	-	cl11982
Q#3186 - >UPI00097F449B status=active	specific	273728	720	760	0.000242329	39.8809	TIGR01643	YD_repeat_2x	-	cl11982
Q#3186 - >UPI00097F449B status=active	specific	407674	108	135	0.006896	36.7947	pfam17802	SpaA	NC	cl40206
Q#3187 - >UPI00097ECDA0 status=active	superfamily	225750	699	1541	4.99E-45	176.662	cl34567	RhsA superfamily	-	-
Q#3187 - >UPI00097ECDA0 status=active	specific	410944	191	271	5.04E-19	83.0064	cd20746	FIX_Ntox15_NUC_DUF4112_RhsA-like	-	cl41761
Q#3188 - >UPI00097EF91B status=active	specific	269822	2	99	1.22E-43	144.73	cd14737	PAAR_1	-	cl21497
Q#3188 - >UPI00097EF91B status=active	specific	412041	169	308	7.84E-42	141.142	cd13442	CDI_toxin_Bp1026b-like	-	cl41780
Q#3189 - >UPI0009B144CB status=active	superfamily	412919	239	487	2.92E-08	55.6778	cl01480	DUF2235 superfamily	-	-
Q#3190 - >UPI0009B1442C status=active	superfamily	225750	780	1442	9.62E-52	197.078	cl34567	RhsA superfamily	-	-
Q#3190 - >UPI0009B1442C status=active	superfamily	412150	1506	1595	5.36E-14	69.0108	cl00083	HNHc superfamily	-	-
Q#3191 - >UPI0009B0AF4F status=active	specific	238038	302	334	8.26E-05	39.7624	cd00085	HNHc	N	cl00083
Q#3192 - >UPI0009E52306 status=active	superfamily	225750	77	649	2.11E-21	100.007	cl34567	RhsA superfamily	-	-
Q#3192 - >UPI0009E52306 status=active	superfamily	406080	827	923	2.04E-14	71.5697	cl21342	Ntox46 superfamily	N	-
Q#3193 - >UPI000A368973 status=active	superfamily	225750	641	1334	9.83E-50	190.914	cl34567	RhsA superfamily	-	-
Q#3193 - >UPI000A368973 status=active	specific	269827	103	230	4.07E-25	100.356	cd14742	PAAR_RHS	-	cl21497
Q#3193 - >UPI000A368973 status=active	superfamily	225750	425	788	5.30E-12	70.7321	cl34567	RhsA superfamily	NC	-
Q#3193 - >UPI000A368973 status=active	superfamily	415511	1343	1462	2.06E-10	62.6912	cl08346	Rib_hydrolase superfamily	NC	-
Q#3193 - >UPI000A368973 status=active	specific	269825	72	142	9.86E-05	43.1863	cd14740	PAAR_4	N	cl21497
Q#3194 - >UPI000A3C0AE1 status=active	superfamily	225750	672	1395	7.95E-44	172.425	cl34567	RhsA superfamily	-	-
Q#3194 - >UPI000A3C0AE1 status=active	superfamily	419694	194	248	2.08E-15	72.622	cl21497	PAAR_like superfamily	N	-
Q#3194 - >UPI000A3C0AE1 status=active	specific	405157	1393	1489	5.09E-11	61.0504	pfam14412	AHH	-	cl16862
Q#3195 - >UPI000B55333D status=active	superfamily	225750	459	1120	6.42E-46	178.588	cl34567	RhsA superfamily	-	-
Q#3195 - >UPI000B55333D status=active	specific	404837	1184	1277	1.66E-30	115.307	pfam14021	TNT	-	cl16544
Q#3195 - >UPI000B55333D status=active	specific	398945	383	418	0.000294695	39.1028	pfam05593	RHS_repeat	-	cl11982
Q#3195 - >UPI000B55333D status=active	specific	398945	404	439	0.00110078	37.562	pfam05593	RHS_repeat	-	cl11982
Q#3196 - >UPI000B579971 status=active	specific	269822	2	99	7.67E-43	142.419	cd14737	PAAR_1	-	cl21497
Q#3196 - >UPI000B579971 status=active	specific	412041	169	308	8.76E-43	143.453	cd13442	CDI_toxin_Bp1026b-like	-	cl41780
Q#3197 - >UPI000B3BB93C status=active	superfamily	225750	699	1484	2.36E-41	165.106	cl34567	RhsA superfamily	-	-
Q#3197 - >UPI000B3BB93C status=active	specific	410944	191	271	5.08E-19	83.0064	cd20746	FIX_Ntox15_NUC_DUF4112_RhsA-like	-	cl41761
Q#3198 - >UPI000B3BBD69 status=active	superfamily	412150	4	261	9.53E-54	173.893	cl00083	HNHc superfamily	-	-
Q#3199 - >UPI000B49F4D0 status=active	specific	225750	759	1460	2.64E-54	205.167	COG3209	RhsA	-	cl34567
Q#3199 - >UPI000B49F4D0 status=active	superfamily	236792	348	454	6.43E-05	46.8546	cl35970	PRK10905 superfamily	NC	-
Q#3199 - >UPI000B49F4D0 status=active	specific	398945	730	763	0.000887651	38.3324	pfam05593	RHS_repeat	-	cl11982
Q#3200 - >UPI000D116C21 status=active	specific	404541	20	129	3.98E-36	127.333	pfam13665	DUF4150	-	cl21497
Q#3200 - >UPI000D116C21 status=active	superfamily	373981	233	332	2.29E-13	65.7872	cl21427	Tox-GHH2 superfamily	-	-
Q#3201 - >UPI00100D2048 status=active	specific	404918	24	143	6.44E-24	89.3427	pfam14113	Tae4	-	cl16625
Q#3202 - >UPI000D426268 status=active	specific	406154	89	163	5.73E-21	81.2245	pfam15654	Tox-WTIP	-	cl21446
Q#3203 - >UPI000D4704EB status=active	superfamily	373990	339	424	1.82E-06	45.8724	cl21441	Tox-REase-7 superfamily	-	-
Q#3204 - >UPI000D4CB655 status=active	superfamily	406151	126	238	3.15E-16	72.0588	cl21440	Tox-REase-5 superfamily	-	-
Q#3205 - >UPI0004E4429B status=active	superfamily	406151	76	181	4.50E-23	88.2372	cl21440	Tox-REase-5 superfamily	-	-
Q#3206 - >UPI0009DC968F status=active	superfamily	406151	2	26	0.00048751	33.924	cl21440	Tox-REase-5 superfamily	NC	-
Q#3207 - >UPI0004E42CE7 status=active	specific	269829	5	77	1.48E-12	62.5718	cd14744	PAAR_CT_2	-	cl21497
Q#3208 - >UPI0004E3FB33 status=active	superfamily	406151	76	179	1.64E-21	84.3852	cl21440	Tox-REase-5 superfamily	-	-
Q#3209 - >UPI0004E3DB52 status=active	superfamily	406151	76	181	2.07E-21	84	cl21440	Tox-REase-5 superfamily	-	-
Q#3210 - >UPI00087BABE2 status=active	specific	404918	28	146	9.11E-24	88.9575	pfam14113	Tae4	-	cl16625
Q#3211 - >UPI0005A8CC33 status=active	superfamily	225750	749	1435	4.74E-47	182.825	cl34567	RhsA superfamily	-	-
Q#3211 - >UPI0005A8CC33 status=active	specific	373994	1471	1533	1.87E-07	49.7182	pfam15657	Tox-HNH-EHHH	-	cl21449
Q#3212 - >UPI0009D68BCC status=active	superfamily	412150	25	68	0.00356928	31.5849	cl00083	HNHc superfamily	-	-
Q#3213 - >UPI0009D6B2A8 status=active	superfamily	406144	30	141	4.16E-17	71.3798	cl21425	Tox-ART-HYD1 superfamily	-	-
Q#3213 - >UPI0009D6B2A8 status=active	superfamily	274730	1	25	6.61E-07	44.4132	cl37315	Rhs_assc_core superfamily	N	-
Q#3214 - >UPI000E089DA8 status=active	superfamily	406151	121	231	2.96E-14	66.666	cl21440	Tox-REase-5 superfamily	-	-
Q#3215 - >UPI000E0E350D status=active	superfamily	406151	94	204	8.50E-13	62.0436	cl21440	Tox-REase-5 superfamily	-	-
Q#3216 - >UPI000D880D9D status=active	superfamily	412150	51	168	9.94E-09	51.7446	cl00083	HNHc superfamily	-	-
Q#3217 - >UPI00106C2F54 status=active	superfamily	412150	63	147	6.49E-06	42.432	cl00083	HNHc superfamily	-	-
Q#3218 - >UPI000F570920 status=active	superfamily	405155	89	157	1.02E-08	49.4059	cl16860	GH-E superfamily	-	-
Q#3219 - >UPI0011B7D048 status=active	superfamily	225750	651	1333	2.19E-46	180.514	cl34567	RhsA superfamily	-	-
Q#3219 - >UPI0011B7D048 status=active	specific	269827	101	226	5.89E-27	105.364	cd14742	PAAR_RHS	-	cl21497
Q#3219 - >UPI0011B7D048 status=active	specific	273728	577	617	7.21E-06	44.1181	TIGR01643	YD_repeat_2x	-	cl11982
Q#3219 - >UPI0011B7D048 status=active	specific	273728	598	638	0.000464976	39.1105	TIGR01643	YD_repeat_2x	-	cl11982
Q#3220 - >UPI0009890EDA status=active	specific	274730	1	46	1.75E-16	69.066	TIGR03696	Rhs_assc_core	N	cl37315
Q#3221 - >tr|A0A090I0R3|A0A090I0R3_ECOLX Protein rhsB OS=Escherichia coli OX=562 GN=rhsB PE=3 SV=1	specific	225750	536	1411	1.32E-173	537.979	COG3209	RhsA	-	cl34567
Q#3221 - >tr|A0A090I0R3|A0A090I0R3_ECOLX Protein rhsB OS=Escherichia coli OX=562 GN=rhsB PE=3 SV=1	superfamily	225750	213	706	1.16E-12	72.6581	cl34567	RhsA superfamily	-	-
Q#3221 - >tr|A0A090I0R3|A0A090I0R3_ECOLX Protein rhsB OS=Escherichia coli OX=562 GN=rhsB PE=3 SV=1	superfamily	419694	1	29	7.99E-08	51.4788	cl21497	PAAR_like superfamily	N	-
Q#3222 - >sp|Q9I739|TSE6_PSEAE NAD(P)(+) glycohydrolase toxin Tse6 OS=Pseudomonas aeruginosa (strain ATCC 15692 / DSM 22644 / CIP 104116 / JCM 14847 / LMG 12228 / 1C / PRS 101 / PAO1) OX=208964 GN=tse6 PE=1 SV=1	specific	406080	266	422	7.71E-118	340.439	pfam15538	Ntox46	-	cl21342
Q#3222 - >sp|Q9I739|TSE6_PSEAE NAD(P)(+) glycohydrolase toxin Tse6 OS=Pseudomonas aeruginosa (strain ATCC 15692 / DSM 22644 / CIP 104116 / JCM 14847 / LMG 12228 / 1C / PRS 101 / PAO1) OX=208964 GN=tse6 PE=1 SV=1	specific	269827	80	161	5.68E-28	105.749	cd14742	PAAR_RHS	-	cl21497
Q#3223 - >sp|Q9I733|TSE7_PSEAE DNase toxin Tse7 OS=Pseudomonas aeruginosa (strain ATCC 15692 / DSM 22644 / CIP 104116 / JCM 14847 / LMG 12228 / 1C / PRS 101 / PAO1) OX=208964 GN=tse7 PE=1 SV=1	specific	373981	226	343	3.37E-45	151.302	pfam15635	Tox-GHH2	-	cl21427
Q#3223 - >sp|Q9I733|TSE7_PSEAE DNase toxin Tse7 OS=Pseudomonas aeruginosa (strain ATCC 15692 / DSM 22644 / CIP 104116 / JCM 14847 / LMG 12228 / 1C / PRS 101 / PAO1) OX=208964 GN=tse7 PE=1 SV=1	specific	404541	20	134	2.70E-40	138.503	pfam13665	DUF4150	-	cl21497
Q#3224 - >tr|A0A1C7C2X1|A0A1C7C2X1_PSEAI Tox-REase-5 domain-containing protein OS=Pseudomonas aeruginosa BL04 OX=1402545 GN=Q058_00303 PE=4 SV=1	specific	406151	115	203	9.52E-31	109.808	pfam15648	Tox-REase-5	-	cl21440
Q#3225 - >tr|A0A3F3B3M0|A0A3F3B3M0_SALER Type IV secretion protein Rhs OS=Salmonella enterica OX=28901 GN=AL463_02790 PE=3 SV=1	specific	406082	123	236	1.48E-49	158.216	pfam15540	Ntox47	-	cl21344
Q#3225 - >tr|A0A3F3B3M0|A0A3F3B3M0_SALER Type IV secretion protein Rhs OS=Salmonella enterica OX=28901 GN=AL463_02790 PE=3 SV=1	specific	274730	62	138	6.32E-33	114.52	TIGR03696	Rhs_assc_core	-	cl37315
Q#3225 - >tr|A0A3F3B3M0|A0A3F3B3M0_SALER Type IV secretion protein Rhs OS=Salmonella enterica OX=28901 GN=AL463_02790 PE=3 SV=1	superfamily	397545	32	63	4.21E-07	45.3748	cl04135	RHS superfamily	-	-
Q#3226 - >tr|A0A0H3PRE7|A0A0H3PRE7_ECO5C YD repeat OS=Escherichia coli O157:H7 (strain EC869) OX=478008 GN=ECH7EC869_4424 PE=3 SV=1	superfamily	225750	10	444	3.74E-43	162.024	cl34567	RhsA superfamily	N	-
Q#3227 - >tr|B4E767|B4E767_BURCJ DUF4150 domain-containing protein OS=Burkholderia cenocepacia (strain ATCC BAA-245 / DSM 16553 / LMG 16656 / NCTC 13227 / J2315 / CF5610) OX=216591 GN=BCAL2501 PE=4 SV=1	specific	404541	101	209	1.71E-36	131.57	pfam13665	DUF4150	-	cl21497
Q#3228 - >tr|B4EP61|B4EP61_BURCJ Phage_base_V domain-containing protein OS=Burkholderia cenocepacia (strain ATCC BAA-245 / DSM 16553 / LMG 16656 / NCTC 13227 / J2315 / CF5610) OX=216591 GN=BCAS0667 PE=3 SV=1	superfamily	274542	95	611	0	556.429	cl37255	VI_Rhs_Vgr superfamily	-	-
Q#3229 - >tr|Q47E22|Q47E22_DECAR Uncharacterized protein OS=Dechloromonas aromatica (strain RCB) OX=159087 GN=Daro_2170 PE=4 SV=1	specific	404918	39	154	3.74E-21	82.4091	pfam14113	Tae4	-	cl16625
Q#3230 - >tr|Q1DG90|Q1DG90_MYXXD Uncharacterized protein OS=Myxococcus xanthus (strain DK1622) OX=246197 GN=MXAN_0050 PE=4 SV=1	specific	405157	134	242	7.44E-07	46.798	pfam14412	AHH	-	cl16862
Q#3233 - >tr|Q1DAJ7|Q1DAJ7_MYXXD Uncharacterized protein OS=Myxococcus xanthus (strain DK1622) OX=246197 GN=MXAN_2098 PE=4 SV=1	superfamily	405157	100	151	1.97E-05	42.946	cl16862	AHH superfamily	C	-
Q#3234 - >tr|Q1CWH6|Q1CWH6_MYXXD Uncharacterized protein OS=Myxococcus xanthus (strain DK1622) OX=246197 GN=MXAN_7134 PE=4 SV=1	specific	405157	124	214	4.76E-08	50.2648	pfam14412	AHH	-	cl16862
Q#3235 - >tr|Q2SED4|Q2SED4_HAHCH Uncharacterized protein OS=Hahella chejuensis (strain KCTC 2396) OX=349521 GN=HCH_04283 PE=4 SV=1	specific	405157	116	242	3.25E-07	47.9536	pfam14412	AHH	-	cl16862
Q#3237 - >tr|Q147B6|Q147B6_PARXL DUF4150 domain-containing protein OS=Paraburkholderia xenovorans (strain LB400) OX=266265 GN=Bxe_A4427 PE=4 SV=1	specific	404541	15	117	1.49E-33	112.31	pfam13665	DUF4150	-	cl21497
Q#3238 - >tr|A0KHA9|A0KHA9_AERHH Rhs element Vgr protein OS=Aeromonas hydrophila subsp. hydrophila (strain ATCC 7966 / DSM 30187 / BCRC 13018 / CCUG 14551 / JCM 1027 / KCTC 2358 / NCIMB 9240 / NCTC 8049) OX=380703 GN=AHA_1119 PE=3 SV=1	specific	274542	9	524	0	804.498	TIGR03361	VI_Rhs_Vgr	-	cl37255
Q#3238 - >tr|A0KHA9|A0KHA9_AERHH Rhs element Vgr protein OS=Aeromonas hydrophila subsp. hydrophila (strain ATCC 7966 / DSM 30187 / BCRC 13018 / CCUG 14551 / JCM 1027 / KCTC 2358 / NCIMB 9240 / NCTC 8049) OX=380703 GN=AHA_1119 PE=3 SV=1	superfamily	185156	714	927	7.68E-64	226.535	cl33114	PRK15244 superfamily	N	-
Q#3239 - >tr|A0A2R4TSV5|A0A2R4TSV5_AERHY DUF2235 domain-containing protein OS=Aeromonas hydrophila subsp. hydrophila OX=196023 GN=C1A23_08015 PE=4 SV=1	specific	401826	302	429	1.39E-16	80.3306	pfam09994	DUF2235	N	cl01480
Q#3240 - >tr|A1TSH6|A1TSH6_ACIAC Uncharacterized protein OS=Acidovorax citrulli (strain AAC00-1) OX=397945 GN=Aave_3356 PE=4 SV=1	superfamily	412150	30	155	1.93E-11	59.4486	cl00083	HNHc superfamily	-	-
Q#3241 - >tr|A1WVI6|A1WVI6_HALHL HNH endonuclease OS=Halorhodospira halophila (strain DSM 244 / SL1) OX=349124 GN=Hhal_0922 PE=4 SV=1	superfamily	412150	13	121	6.90E-46	144.437	cl00083	HNHc superfamily	-	-
Q#3242 - >tr|B9K5M0|B9K5M0_AGRVS DUF4150 domain-containing protein OS=Agrobacterium vitis (strain S4 / ATCC BAA-846) OX=311402 GN=Avi_7561 PE=4 SV=1	specific	404541	15	116	1.60E-30	105.761	pfam13665	DUF4150	-	cl21497
Q#3243 - >tr|A4XUR7|A4XUR7_PSEMY Uncharacterized protein OS=Pseudomonas mendocina (strain ymp) OX=399739 GN=Pmen_2325 PE=4 SV=1	specific	404918	24	140	3.53E-27	97.4319	pfam14113	Tae4	-	cl16625
Q#3244 - >tr|A4XUS8|A4XUS8_PSEMY Uncharacterized protein OS=Pseudomonas mendocina (strain ymp) OX=399739 GN=Pmen_2336 PE=4 SV=1	specific	373981	216	332	3.25E-37	130.116	pfam15635	Tox-GHH2	-	cl21427
Q#3244 - >tr|A4XUS8|A4XUS8_PSEMY Uncharacterized protein OS=Pseudomonas mendocina (strain ymp) OX=399739 GN=Pmen_2336 PE=4 SV=1	specific	404541	20	134	1.41E-36	128.103	pfam13665	DUF4150	-	cl21497
Q#3245 - >tr|A0A2G6TV98|A0A2G6TV98_9BURK Uncharacterized protein DUF4150 OS=Burkholderiales bacterium 23 OX=2035215 GN=CLU98_2736 PE=4 SV=1	specific	404541	15	115	1.19E-33	112.695	pfam13665	DUF4150	-	cl21497
Q#3246 - >tr|B1KGR6|B1KGR6_SHEWM YD repeat protein OS=Shewanella woodyi (strain ATCC 51908 / MS32) OX=392500 GN=Swoo_2508 PE=4 SV=1	superfamily	225750	729	1616	2.63E-35	146.231	cl34567	RhsA superfamily	-	-
Q#3246 - >tr|B1KGR6|B1KGR6_SHEWM YD repeat protein OS=Shewanella woodyi (strain ATCC 51908 / MS32) OX=392500 GN=Swoo_2508 PE=4 SV=1	specific	410944	202	274	2.06E-22	92.6364	cd20746	FIX_Ntox15_NUC_DUF4112_RhsA-like	-	cl41761
Q#3247 - >tr|B1KGS0|B1KGS0_SHEWM PAAR repeat-containing protein OS=Shewanella woodyi (strain ATCC 51908 / MS32) OX=392500 GN=Swoo_2512 PE=4 SV=1	specific	269822	2	99	1.50E-38	134.715	cd14737	PAAR_1	-	cl21497
Q#3247 - >tr|B1KGS0|B1KGS0_SHEWM PAAR repeat-containing protein OS=Shewanella woodyi (strain ATCC 51908 / MS32) OX=392500 GN=Swoo_2512 PE=4 SV=1	superfamily	419691	245	376	1.12E-05	46.5314	cl21494	Abhydrolase superfamily	C	-
Q#3249 - >tr|B5E870|B5E870_CITBB Uncharacterized protein OS=Citrifermentans bemidjiense (strain ATCC BAA-1014 / DSM 16622 / JCM 12645 / Bem) OX=404380 GN=Gbem_3037 PE=4 SV=1	superfamily	419691	219	233	0.00590664	37.0948	cl21494	Abhydrolase superfamily	C	-
Q#3250 - >tr|B7KAW4|B7KAW4_GLOC7 Filamentous hemagglutinin family outer membrane protein OS=Gloeothece citriformis (strain PCC 7424) OX=65393 GN=PCC7424_1636 PE=4 SV=1	superfamily	418552	2269	2637	2.50E-88	295.45	cl19248	CHAT superfamily	-	-
Q#3250 - >tr|B7KAW4|B7KAW4_GLOC7 Filamentous hemagglutinin family outer membrane protein OS=Gloeothece citriformis (strain PCC 7424) OX=65393 GN=PCC7424_1636 PE=4 SV=1	specific	399100	41	140	5.03E-19	85.0015	pfam05860	Haemagg_act	-	cl05436
Q#3250 - >tr|B7KAW4|B7KAW4_GLOC7 Filamentous hemagglutinin family outer membrane protein OS=Gloeothece citriformis (strain PCC 7424) OX=65393 GN=PCC7424_1636 PE=4 SV=1	specific	225751	51	937	1.76E-11	70.142	COG3210	FhaB	-	cl27105
Q#3250 - >tr|B7KAW4|B7KAW4_GLOC7 Filamentous hemagglutinin family outer membrane protein OS=Gloeothece citriformis (strain PCC 7424) OX=65393 GN=PCC7424_1636 PE=4 SV=1	superfamily	225751	1080	2057	3.60E-05	49.3412	cl27105	FhaB superfamily	-	-
Q#3251 - >tr|C5CKA5|C5CKA5_VARPS Uncharacterized protein OS=Variovorax paradoxus (strain S110) OX=543728 GN=Vapar_0540 PE=4 SV=1	specific	404541	20	134	9.87E-35	123.866	pfam13665	DUF4150	-	cl21497
Q#3251 - >tr|C5CKA5|C5CKA5_VARPS Uncharacterized protein OS=Variovorax paradoxus (strain S110) OX=543728 GN=Vapar_0540 PE=4 SV=1	superfamily	373981	219	339	1.25E-12	63.8612	cl21427	Tox-GHH2 superfamily	-	-
Q#3252 - >tr|C6CNX2|C6CNX2_DICC1 PAAR repeat-containing protein OS=Dickeya chrysanthemi (strain Ech1591) OX=561229 GN=Dd1591_2824 PE=4 SV=1	specific	269822	2	99	5.07E-39	135.871	cd14737	PAAR_1	-	cl21497
Q#3252 - >tr|C6CNX2|C6CNX2_DICC1 PAAR repeat-containing protein OS=Dickeya chrysanthemi (strain Ech1591) OX=561229 GN=Dd1591_2824 PE=4 SV=1	superfamily	419691	190	318	0.000245255	42.4634	cl21494	Abhydrolase superfamily	C	-
Q#3253 - >tr|C6DCT2|C6DCT2_PECCP PAAR repeat-containing protein OS=Pectobacterium carotovorum subsp. carotovorum (strain PC1) OX=561230 GN=PC1_3237 PE=4 SV=1	specific	269822	2	99	1.92E-37	132.019	cd14737	PAAR_1	-	cl21497
Q#3253 - >tr|C6DCT2|C6DCT2_PECCP PAAR repeat-containing protein OS=Pectobacterium carotovorum subsp. carotovorum (strain PC1) OX=561230 GN=PC1_3237 PE=4 SV=1	superfamily	419691	255	316	0.00147472	40.1522	cl21494	Abhydrolase superfamily	NC	-
Q#3254 - >tr|A0A0H3CND0|A0A0H3CND0_ENTCC Uncharacterized protein OS=Enterobacter cloacae subsp. cloacae (strain ATCC 13047 / DSM 30054 / NBRC 13535 / NCTC 10005 / WDCM 00083 / NCDC 279-56) OX=716541 GN=ECL_03144 PE=4 SV=1	specific	269829	6	79	4.53E-17	75.6686	cd14744	PAAR_CT_2	-	cl21497
Q#3255 - >tr|Q1I6P2|Q1I6P2_PSEE4 DUF6531 domain-containing protein OS=Pseudomonas entomophila (strain L48) OX=384676 GN=PSEEN3992 PE=4 SV=1	superfamily	225750	731	1461	1.78E-50	193.226	cl34567	RhsA superfamily	-	-
Q#3255 - >tr|Q1I6P2|Q1I6P2_PSEE4 DUF6531 domain-containing protein OS=Pseudomonas entomophila (strain L48) OX=384676 GN=PSEEN3992 PE=4 SV=1	specific	411004	1467	1601	2.32E-41	148.573	cd20686	CdiA-CT_Ec-like	-	cl16881
Q#3256 - >tr|B2VH66|B2VH66_ERWT9 Propable Phospholipase A1 OS=Erwinia tasmaniensis (strain DSM 17950 / CFBP 7177 / CIP 109463 / NCPPB 4357 / Et1/99) OX=465817 GN=ETA_06430 PE=4 SV=1	specific	404541	14	116	5.19E-26	101.139	pfam13665	DUF4150	-	cl21497
Q#3257 - >tr|B2VH58|B2VH58_ERWT9 Rhs family protein OS=Erwinia tasmaniensis (strain DSM 17950 / CFBP 7177 / CIP 109463 / NCPPB 4357 / Et1/99) OX=465817 GN=ETA_06460 PE=4 SV=1	superfamily	225750	497	1204	6.90E-43	169.343	cl34567	RhsA superfamily	-	-
Q#3257 - >tr|B2VH58|B2VH58_ERWT9 Rhs family protein OS=Erwinia tasmaniensis (strain DSM 17950 / CFBP 7177 / CIP 109463 / NCPPB 4357 / Et1/99) OX=465817 GN=ETA_06460 PE=4 SV=1	specific	373994	1254	1322	1.20E-27	106.728	pfam15657	Tox-HNH-EHHH	-	cl21449
Q#3257 - >tr|B2VH58|B2VH58_ERWT9 Rhs family protein OS=Erwinia tasmaniensis (strain DSM 17950 / CFBP 7177 / CIP 109463 / NCPPB 4357 / Et1/99) OX=465817 GN=ETA_06460 PE=4 SV=1	specific	410943	30	102	2.34E-20	86.052	cd20745	FIX_RhsA_AHH_HNH-like	-	cl41761
Q#3257 - >tr|B2VH58|B2VH58_ERWT9 Rhs family protein OS=Erwinia tasmaniensis (strain DSM 17950 / CFBP 7177 / CIP 109463 / NCPPB 4357 / Et1/99) OX=465817 GN=ETA_06460 PE=4 SV=1	superfamily	406082	1189	1237	0.00722302	37.6487	cl21344	Ntox47 superfamily	C	-
Q#3257 - >tr|B2VH58|B2VH58_ERWT9 Rhs family protein OS=Erwinia tasmaniensis (strain DSM 17950 / CFBP 7177 / CIP 109463 / NCPPB 4357 / Et1/99) OX=465817 GN=ETA_06460 PE=4 SV=1	specific	398945	446	474	0.00799202	35.2508	pfam05593	RHS_repeat	-	cl11982
Q#3258 - >tr|B2VCT8|B2VCT8_ERWT9 Tox-PLDMTX domain-containing protein OS=Erwinia tasmaniensis (strain DSM 17950 / CFBP 7177 / CIP 109463 / NCPPB 4357 / Et1/99) OX=465817 GN=ETA_29930 PE=4 SV=1	superfamily	421548	527	661	1.30E-20	88.5085	cl27796	Tox-PLDMTX superfamily	-	-
Q#3259 - >tr|C9Y449|C9Y449_CROTZ DUF4150 domain-containing protein OS=Cronobacter turicensis (strain DSM 18703 / CCUG 55852 / LMG 23827 / z3032) OX=693216 GN=Ctu_01020 PE=4 SV=1	specific	404541	14	116	3.76E-23	93.435	pfam13665	DUF4150	-	cl21497
Q#3259 - >tr|C9Y449|C9Y449_CROTZ DUF4150 domain-containing protein OS=Cronobacter turicensis (strain DSM 18703 / CCUG 55852 / LMG 23827 / z3032) OX=693216 GN=Ctu_01020 PE=4 SV=1	superfamily	419691	237	296	0.000123063	43.2338	cl21494	Abhydrolase superfamily	NC	-
Q#3260 - >tr|C9Y3H6|C9Y3H6_CROTZ EF-hand domain-containing protein OS=Cronobacter turicensis (strain DSM 18703 / CCUG 55852 / LMG 23827 / z3032) OX=693216 GN=Ctu_19480 PE=4 SV=1	superfamily	412234	567	731	6.17E-51	174.325	cl00222	Lyz-like superfamily	-	-
Q#3261 - >tr|D3UXQ4|D3UXQ4_XENBS Uncharacterized protein OS=Xenorhabdus bovienii (strain SS-2004) OX=406818 GN=XBJ1_1296 PE=4 SV=1	specific	274730	28	91	3.60E-26	96.4151	TIGR03696	Rhs_assc_core	-	cl37315
Q#3262 - >tr|A0A3D9UCP5|A0A3D9UCP5_9GAMM Uncharacterized protein DUF4150 OS=Xenorhabdus cabanillasii OX=351673 GN=BDD26_2026 PE=4 SV=1	specific	404541	15	117	4.64E-35	116.162	pfam13665	DUF4150	-	cl21497
Q#3263 - >tr|D3UXR4|D3UXR4_XENBS DUF4150 domain-containing protein OS=Xenorhabdus bovienii (strain SS-2004) OX=406818 GN=XBJ1_1306 PE=4 SV=1	specific	404541	15	117	1.36E-34	115.006	pfam13665	DUF4150	-	cl21497
Q#3264 - >tr|A9GLF7|A9GLF7_SORC5 Conserved exported carbohydrate-binding protein,Rhs family OS=Sorangium cellulosum (strain So ce56) OX=448385 GN=sce0111 PE=4 SV=1	specific	373065	536	667	9.18E-36	131.482	pfam14431	YwqJ-deaminase	-	cl24268
Q#3264 - >tr|A9GLF7|A9GLF7_SORC5 Conserved exported carbohydrate-binding protein,Rhs family OS=Sorangium cellulosum (strain So ce56) OX=448385 GN=sce0111 PE=4 SV=1	specific	274730	463	537	1.04E-24	97.9559	TIGR03696	Rhs_assc_core	-	cl37315
Q#3264 - >tr|A9GLF7|A9GLF7_SORC5 Conserved exported carbohydrate-binding protein,Rhs family OS=Sorangium cellulosum (strain So ce56) OX=448385 GN=sce0111 PE=4 SV=1	superfamily	225750	2	537	5.95E-13	72.6581	cl34567	RhsA superfamily	-	-
Q#3265 - >tr|A9FQA2|A9FQA2_SORC5 Putative peptidase OS=Sorangium cellulosum (strain So ce56) OX=448385 GN=sce1978 PE=4 SV=1	specific	143476	169	331	1.33E-46	157.574	cd07560	Peptidase_S41_CPP	N	cl02526
Q#3265 - >tr|A9FQA2|A9FQA2_SORC5 Putative peptidase OS=Sorangium cellulosum (strain So ce56) OX=448385 GN=sce1978 PE=4 SV=1	specific	404541	10	109	8.50E-28	104.606	pfam13665	DUF4150	-	cl21497
Q#3266 - >tr|A9GAL5|A9GAL5_SORC5 Carboxyl-terminal protease OS=Sorangium cellulosum (strain So ce56) OX=448385 GN=ctpA1 PE=4 SV=1	specific	143476	166	325	2.50E-42	145.632	cd07560	Peptidase_S41_CPP	N	cl02526
Q#3266 - >tr|A9GAL5|A9GAL5_SORC5 Carboxyl-terminal protease OS=Sorangium cellulosum (strain So ce56) OX=448385 GN=ctpA1 PE=4 SV=1	specific	404541	10	111	1.21E-30	111.925	pfam13665	DUF4150	-	cl21497
Q#3267 - >tr|A9FT59|A9FT59_SORC5 C-terminal processing peptidase OS=Sorangium cellulosum (strain So ce56) OX=448385 GN=prc2 PE=4 SV=1	specific	143476	149	308	1.29E-47	159.114	cd07560	Peptidase_S41_CPP	N	cl02526
Q#3267 - >tr|A9FT59|A9FT59_SORC5 C-terminal processing peptidase OS=Sorangium cellulosum (strain So ce56) OX=448385 GN=prc2 PE=4 SV=1	specific	404541	10	110	1.59E-25	98.0574	pfam13665	DUF4150	-	cl21497
Q#3268 - >tr|A9GHJ5|A9GHJ5_SORC5 Uncharacterized protein OS=Sorangium cellulosum (strain So ce56) OX=448385 GN=sce9333 PE=4 SV=1	superfamily	405157	62	169	0.000441567	38.7088	cl16862	AHH superfamily	-	-
Q#3269 - >tr|B4EVA8|B4EVA8_PROMH Uncharacterized protein OS=Proteus mirabilis (strain HI4320) OX=529507 GN=PMI0755 PE=4 SV=1	specific	373981	400	498	7.54E-44	150.916	pfam15635	Tox-GHH2	-	cl21427
Q#3269 - >tr|B4EVA8|B4EVA8_PROMH Uncharacterized protein OS=Proteus mirabilis (strain HI4320) OX=529507 GN=PMI0755 PE=4 SV=1	specific	404541	21	128	5.88E-37	131.955	pfam13665	DUF4150	-	cl21497
Q#3270 - >tr|B4EZZ8|B4EZZ8_PROMH Putative HNH endonuclease OS=Proteus mirabilis (strain HI4320) OX=529507 GN=PMI2987 PE=4 SV=1	specific	236895	1	113	9.10E-84	239.581	PRK11295	PRK11295	-	cl00083
Q#3271 - >tr|D4HY68|D4HY68_ERWAC Teneurin-3 OS=Erwinia amylovora (strain CFBP1430) OX=665029 GN=EAMY_2524 PE=4 SV=1	specific	274730	243	314	5.92E-31	113.749	TIGR03696	Rhs_assc_core	-	cl37315
Q#3271 - >tr|D4HY68|D4HY68_ERWAC Teneurin-3 OS=Erwinia amylovora (strain CFBP1430) OX=665029 GN=EAMY_2524 PE=4 SV=1	superfamily	225750	19	326	7.83E-21	95.7701	cl34567	RhsA superfamily	N	-
Q#3272 - >tr|A9CFH2|A9CFH2_AGRFC Uncharacterized protein OS=Agrobacterium fabrum (strain C58 / ATCC 33970) OX=176299 GN=Atu3640 PE=4 SV=1	specific	406122	351	512	5.50E-69	218.223	pfam15604	Ntox15	-	cl21405
Q#3272 - >tr|A9CFH2|A9CFH2_AGRFC Uncharacterized protein OS=Agrobacterium fabrum (strain C58 / ATCC 33970) OX=176299 GN=Atu3640 PE=4 SV=1	specific	404541	35	141	4.60E-40	140.429	pfam13665	DUF4150	-	cl21497
Q#3273 - >tr|A4BPI5|A4BPI5_9GAMM Uncharacterized protein OS=Nitrococcus mobilis Nb-231 OX=314278 GN=NB231_12139 PE=4 SV=1	specific	404541	20	134	2.45E-41	139.274	pfam13665	DUF4150	-	cl21497
Q#3273 - >tr|A4BPI5|A4BPI5_9GAMM Uncharacterized protein OS=Nitrococcus mobilis Nb-231 OX=314278 GN=NB231_12139 PE=4 SV=1	superfamily	373981	177	287	8.72E-11	58.4684	cl21427	Tox-GHH2 superfamily	-	-
Q#3274 - >tr|D5RJR9|D5RJR9_9PROT Uncharacterized protein OS=Roseomonas cervicalis ATCC 49957 OX=525371 GN=HMPREF0731_1329 PE=4 SV=1	specific	269827	74	148	5.79E-26	100.356	cd14742	PAAR_RHS	-	cl21497
Q#3274 - >tr|D5RJR9|D5RJR9_9PROT Uncharacterized protein OS=Roseomonas cervicalis ATCC 49957 OX=525371 GN=HMPREF0731_1329 PE=4 SV=1	specific	404837	332	427	2.15E-22	90.2694	pfam14021	TNT	-	cl16544
Q#3275 - >tr|C9QI61|C9QI61_VIBOR VgrG OS=Vibrio orientalis CIP 102891 = ATCC 33934 OX=675816 GN=VIOR3934_15801 PE=4 SV=1	superfamily	412919	336	473	2.42E-08	55.6778	cl01480	DUF2235 superfamily	N	-
Q#3276 - >tr|A0A0Q7ACM4|A0A0Q7ACM4_9PSED Uncharacterized protein OS=Pseudomonas sp. Root401 OX=1736526 GN=ASC85_04600 PE=4 SV=1	specific	404918	30	148	1.29E-22	86.2611	pfam14113	Tae4	-	cl16625
Q#3277 - >tr|A0A189PGH2|A0A189PGH2_AERSA DUF2235 domain-containing protein OS=Aeromonas salmonicida subsp. salmonicida OX=29491 PE=4 SV=1	specific	401826	191	429	1.29E-16	80.7158	pfam09994	DUF2235	-	cl01480
Q#3278 - >tr|F6AA97|F6AA97_PSEF1 Uncharacterized protein OS=Pseudomonas fulva (strain 12-X) OX=743720 GN=Psefu_4372 PE=4 SV=1	specific	373981	216	332	2.51E-43	145.909	pfam15635	Tox-GHH2	-	cl21427
Q#3278 - >tr|F6AA97|F6AA97_PSEF1 Uncharacterized protein OS=Pseudomonas fulva (strain 12-X) OX=743720 GN=Psefu_4372 PE=4 SV=1	specific	404541	20	134	2.80E-40	137.733	pfam13665	DUF4150	-	cl21497
Q#3279 - >tr|A0A241NKC3|A0A241NKC3_VIBAN Uncharacterized protein OS=Vibrio anguillarum OX=55601 GN=C5616_07285 PE=4 SV=1	specific	401826	254	496	4.42E-13	70.3154	pfam09994	DUF2235	-	cl01480
Q#3279 - >tr|A0A241NKC3|A0A241NKC3_VIBAN Uncharacterized protein OS=Vibrio anguillarum OX=55601 GN=C5616_07285 PE=4 SV=1	superfamily	416402	86	188	0.0040976	39.1501	cl12013	BAR superfamily	N	-
Q#3280 - >tr|F8H6N7|F8H6N7_PSEUT Rhs element Vgr protein OS=Pseudomonas stutzeri (strain ATCC 17588 / DSM 5190 / CCUG 11256 / JCM 5965 / LMG 11199 / NBRC 14165 / NCIMB 11358 / Stanier 221) OX=96563 GN=PSTAB_4080 PE=4 SV=1	specific	269828	5	84	2.26E-31	116.632	cd14743	PAAR_CT_1	-	cl21497
Q#3280 - >tr|F8H6N7|F8H6N7_PSEUT Rhs element Vgr protein OS=Pseudomonas stutzeri (strain ATCC 17588 / DSM 5190 / CCUG 11256 / JCM 5965 / LMG 11199 / NBRC 14165 / NCIMB 11358 / Stanier 221) OX=96563 GN=PSTAB_4080 PE=4 SV=1	specific	401826	167	461	1.00E-16	80.7158	pfam09994	DUF2235	-	cl01480
Q#3281 - >tr|G4QD94|G4QD94_TAYAM Uncharacterized protein OS=Taylorella asinigenitalis (strain MCE3) OX=1008459 GN=TASI_0120 PE=4 SV=1	specific	402478	23	147	5.23E-37	123.637	pfam10908	DUF2778	-	cl12489
Q#3282 - >tr|A0A140NNT3|A0A140NNT3_PROSM Rhs family protein OS=Providencia stuartii (strain MRSN 2154) OX=1157951 GN=S70_14740 PE=4 SV=1	superfamily	225750	774	1437	7.83E-44	172.81	cl34567	RhsA superfamily	-	-
Q#3282 - >tr|A0A140NNT3|A0A140NNT3_PROSM Rhs family protein OS=Providencia stuartii (strain MRSN 2154) OX=1157951 GN=S70_14740 PE=4 SV=1	specific	405157	1443	1548	3.47E-19	84.5475	pfam14412	AHH	-	cl16862
Q#3282 - >tr|A0A140NNT3|A0A140NNT3_PROSM Rhs family protein OS=Providencia stuartii (strain MRSN 2154) OX=1157951 GN=S70_14740 PE=4 SV=1	superfamily	419694	211	267	8.22E-13	65.3032	cl21497	PAAR_like superfamily	N	-
Q#3282 - >tr|A0A140NNT3|A0A140NNT3_PROSM Rhs family protein OS=Providencia stuartii (strain MRSN 2154) OX=1157951 GN=S70_14740 PE=4 SV=1	superfamily	225750	508	848	2.95E-07	55.3241	cl34567	RhsA superfamily	NC	-
Q#3283 - >tr|A0A140SST5|A0A140SST5_PROSM Rhs family protein OS=Providencia stuartii (strain MRSN 2154) OX=1157951 GN=S70_18055 PE=4 SV=1	superfamily	225750	680	1462	2.72E-49	189.759	cl34567	RhsA superfamily	-	-
Q#3283 - >tr|A0A140SST5|A0A140SST5_PROSM Rhs family protein OS=Providencia stuartii (strain MRSN 2154) OX=1157951 GN=S70_18055 PE=4 SV=1	superfamily	425411	1482	1584	2.45E-08	53.3996	cl41780	CDI_toxin_Bp_tRNase-like superfamily	-	-
Q#3283 - >tr|A0A140SST5|A0A140SST5_PROSM Rhs family protein OS=Providencia stuartii (strain MRSN 2154) OX=1157951 GN=S70_18055 PE=4 SV=1	superfamily	225750	450	810	2.29E-05	49.1609	cl34567	RhsA superfamily	NC	-
Q#3284 - >tr|A0A140NRY3|A0A140NRY3_PROSM Rhs family protein OS=Providencia stuartii (strain MRSN 2154) OX=1157951 GN=S70_18060 PE=4 SV=1	specific	404541	15	118	2.03E-38	124.636	pfam13665	DUF4150	-	cl21497
Q#3285 - >tr|A0A0H4XKT4|A0A0H4XKT4_9DELT Uncharacterized protein OS=Myxococcus hansupus OX=1297742 GN=A176_005774 PE=4 SV=1	specific	405157	115	241	1.26E-06	46.4128	pfam14412	AHH	-	cl16862
Q#3286 - >tr|I2GM24|I2GM24_9BACT Wall-associated protein OS=Fibrisoma limi BUZ 3 OX=1185876 GN=BN8_04173 PE=4 SV=1	superfamily	225750	34	681	5.20E-25	111.563	cl34567	RhsA superfamily	-	-
Q#3286 - >tr|I2GM24|I2GM24_9BACT Wall-associated protein OS=Fibrisoma limi BUZ 3 OX=1185876 GN=BN8_04173 PE=4 SV=1	superfamily	405155	838	908	4.84E-09	53.6431	cl16860	GH-E superfamily	-	-
Q#3288 - >tr|K8WR36|K8WR36_9GAMM DUF4150 domain-containing protein OS=Providencia sneebia DSM 19967 OX=1141660 GN=OO7_03589 PE=4 SV=1	specific	404541	15	118	3.60E-39	126.562	pfam13665	DUF4150	-	cl21497
Q#3289 - >tr|R1GPY9|R1GPY9_9GAMM Rhs family protein OS=Grimontia indica OX=1056512 GN=D515_03082 PE=4 SV=1	superfamily	225750	461	1118	1.26E-45	177.818	cl34567	RhsA superfamily	-	-
Q#3290 - >tr|L7HK65|L7HK65_PSEFL Uncharacterized protein OS=Pseudomonas fluorescens BRIP34879 OX=1205750 GN=A986_04441 PE=4 SV=1	specific	404918	24	142	1.03E-23	88.5723	pfam14113	Tae4	-	cl16625
Q#3291 - >tr|A0A2V0R2C6|A0A2V0R2C6_PSESF Uncharacterized conserved protein OS=Pseudomonas syringae pv. actinidiae OX=103796 GN=KPSA3_05243 PE=3 SV=1	specific	274542	8	524	0	755.192	TIGR03361	VI_Rhs_Vgr	-	cl37255
Q#3292 - >tr|A0A1W6SQA4|A0A1W6SQA4_9PROT Tox-MPTase3 domain-containing protein OS=Nitrosospira lacus OX=1288494 GN=EBAPG3_009480 PE=4 SV=1	superfamily	406147	9	152	3.31E-21	83.4319	cl21431	Tox-MPTase3 superfamily	-	-
Q#3293 - >tr|A0A2W7JSR6|A0A2W7JSR6_9PSED Type VI secretion system (T6SS) effector Tae4 (Amidase) OS=Pseudomonas sp. URMO17WK12:I6 OX=1261629 GN=F475_00499 PE=4 SV=1	specific	404918	30	147	4.47E-25	92.4243	pfam14113	Tae4	-	cl16625
Q#3294 - >tr|S2KE49|S2KE49_HALAF VRR-NUC domain-containing protein OS=Halomonas anticariensis (strain DSM 16096 / CECT 5854 / LMG 22089 / FP35) OX=1121939 GN=L861_14470 PE=4 SV=1	superfamily	419909	108	174	0.000224107	39.8	cl22959	VRR_NUC superfamily	N	-
Q#3294 - >tr|S2KE49|S2KE49_HALAF VRR-NUC domain-containing protein OS=Halomonas anticariensis (strain DSM 16096 / CECT 5854 / LMG 22089 / FP35) OX=1121939 GN=L861_14470 PE=4 SV=1	superfamily	374895	222	269	0.00600383	37.7599	cl25212	Tic110 superfamily	C	-
Q#3295 - >tr|A0A7Z2L8L1|A0A7Z2L8L1_9PSED RHS repeat protein OS=Pseudomonas asturiensis OX=1190415 GN=N015_01500 PE=4 SV=1	specific	225750	499	1302	1.20E-62	229.82	COG3209	RhsA	-	cl34567
Q#3295 - >tr|A0A7Z2L8L1|A0A7Z2L8L1_9PSED RHS repeat protein OS=Pseudomonas asturiensis OX=1190415 GN=N015_01500 PE=4 SV=1	superfamily	225750	190	661	7.32E-12	69.9617	cl34567	RhsA superfamily	N	-
Q#3296 - >tr|A0A6A5B6H8|A0A6A5B6H8_9GAMM Phospholipase OS=Pantoea dispersa 625 OX=1440057 GN=Y788_10475 PE=4 SV=1	specific	404541	14	116	3.64E-25	98.8278	pfam13665	DUF4150	-	cl21497
Q#3296 - >tr|A0A6A5B6H8|A0A6A5B6H8_9GAMM Phospholipase OS=Pantoea dispersa 625 OX=1440057 GN=Y788_10475 PE=4 SV=1	superfamily	419691	237	296	5.62E-06	47.0858	cl21494	Abhydrolase superfamily	NC	-
Q#3297 - >tr|V4QE82|V4QE82_PSECO Type IV secretion protein Rhs OS=Pseudomonas chloritidismutans AW-1 OX=1263865 GN=F753_02770 PE=4 SV=1	specific	269828	5	84	3.78E-30	113.165	cd14743	PAAR_CT_1	-	cl21497
Q#3297 - >tr|V4QE82|V4QE82_PSECO Type IV secretion protein Rhs OS=Pseudomonas chloritidismutans AW-1 OX=1263865 GN=F753_02770 PE=4 SV=1	specific	401826	167	461	1.78E-15	77.249	pfam09994	DUF2235	-	cl01480
Q#3298 - >tr|V5BWP6|V5BWP6_9GAMM Uncharacterized protein OS=Methyloglobulus morosus KoM1 OX=1116472 GN=MGMO_120c00240 PE=4 SV=1	superfamily	404918	46	160	1.27E-17	73.5496	cl16625	Tae4 superfamily	-	-
Q#3299 - >tr|V5DTA7|V5DTA7_9GAMM Uncharacterized protein OS=Methyloglobulus morosus KoM1 OX=1116472 GN=MGMO_120c00280 PE=4 SV=1	specific	404541	20	132	1.24E-36	127.718	pfam13665	DUF4150	-	cl21497
Q#3299 - >tr|V5DTA7|V5DTA7_9GAMM Uncharacterized protein OS=Methyloglobulus morosus KoM1 OX=1116472 GN=MGMO_120c00280 PE=4 SV=1	superfamily	373981	201	311	1.65E-07	49.2236	cl21427	Tox-GHH2 superfamily	-	-
Q#3300 - >tr|A0A1H9MH32|A0A1H9MH32_9PSED Type VI secretion system (T6SS), amidase effector protein 4 OS=Pseudomonas soli OX=1306993 GN=SAMN05216230_106214 PE=4 SV=1	specific	404918	24	141	4.96E-26	94.7355	pfam14113	Tae4	-	cl16625
Q#3301 - >tr|W3VCF9|W3VCF9_9GAMM Tox-REase-5 domain-containing protein OS=Photorhabdus khanii NC19 OX=1004151 GN=PTE_00652 PE=4 SV=1	specific	406151	134	226	3.97E-27	100.178	pfam15648	Tox-REase-5	-	cl21440
Q#3303 - >tr|W3V9P7|W3V9P7_9GAMM Tox-REase-5 domain-containing protein OS=Photorhabdus khanii NC19 OX=1004151 GN=PTE_01144 PE=4 SV=1	specific	406151	135	228	1.83E-25	96.3264	pfam15648	Tox-REase-5	-	cl21440
Q#3304 - >tr|W3VC83|W3VC83_9GAMM Tox-REase-5 domain-containing protein OS=Photorhabdus khanii NC19 OX=1004151 GN=PTE_01372 PE=4 SV=1	specific	406151	84	186	8.63E-41	134.076	pfam15648	Tox-REase-5	-	cl21440
Q#3305 - >tr|W3VA90|W3VA90_9GAMM Tox-REase-5 domain-containing protein OS=Photorhabdus khanii NC19 OX=1004151 GN=PTE_01375 PE=4 SV=1	specific	406151	84	185	1.21E-37	125.987	pfam15648	Tox-REase-5	-	cl21440
Q#3306 - >tr|W3VC87|W3VC87_9GAMM Tox-REase-5 domain-containing protein OS=Photorhabdus khanii NC19 OX=1004151 GN=PTE_01377 PE=4 SV=1	specific	406151	70	171	1.43E-43	140.624	pfam15648	Tox-REase-5	-	cl21440
Q#3306 - >tr|W3VC87|W3VC87_9GAMM Tox-REase-5 domain-containing protein OS=Photorhabdus khanii NC19 OX=1004151 GN=PTE_01377 PE=4 SV=1	specific	269829	4	46	6.50E-14	63.7274	cd14744	PAAR_CT_2	C	cl21497
Q#3307 - >tr|W3VA74|W3VA74_9GAMM Tox-REase-5 domain-containing protein OS=Photorhabdus khanii NC19 OX=1004151 GN=PTE_01379 PE=4 SV=1	specific	406151	70	166	1.50E-41	135.232	pfam15648	Tox-REase-5	-	cl21440
Q#3307 - >tr|W3VA74|W3VA74_9GAMM Tox-REase-5 domain-containing protein OS=Photorhabdus khanii NC19 OX=1004151 GN=PTE_01379 PE=4 SV=1	specific	269829	4	46	1.00E-14	65.6534	cd14744	PAAR_CT_2	C	cl21497
Q#3308 - >tr|W3VA83|W3VA83_9GAMM VRR-NUC domain-containing protein OS=Photorhabdus khanii NC19 OX=1004151 GN=PTE_01389 PE=4 SV=1	specific	400910	77	205	4.95E-15	70.9467	pfam08774	VRR_NUC	-	cl22959
Q#3309 - >tr|W0LB99|W0LB99_9GAMM DUF6531 domain-containing protein OS=Chania multitudinisentens RB-25 OX=1441930 GN=Z042_07915 PE=4 SV=1	superfamily	225750	697	1420	3.93E-45	176.662	cl34567	RhsA superfamily	-	-
Q#3309 - >tr|W0LB99|W0LB99_9GAMM DUF6531 domain-containing protein OS=Chania multitudinisentens RB-25 OX=1441930 GN=Z042_07915 PE=4 SV=1	superfamily	419694	200	271	1.25E-15	73.3924	cl21497	PAAR_like superfamily	N	-
Q#3309 - >tr|W0LB99|W0LB99_9GAMM DUF6531 domain-containing protein OS=Chania multitudinisentens RB-25 OX=1441930 GN=Z042_07915 PE=4 SV=1	specific	273728	665	705	5.04E-05	41.8069	TIGR01643	YD_repeat_2x	-	cl11982
Q#3309 - >tr|W0LB99|W0LB99_9GAMM DUF6531 domain-containing protein OS=Chania multitudinisentens RB-25 OX=1441930 GN=Z042_07915 PE=4 SV=1	specific	398945	545	582	0.00158858	37.562	pfam05593	RHS_repeat	-	cl11982
Q#3310 - >tr|W1J351|W1J351_9GAMM Tox-REase-5 domain-containing protein OS=Xenorhabdus szentirmaii DSM 16338 OX=1427518 GN=XSR1_430027 PE=4 SV=1	superfamily	406151	89	177	8.48E-26	95.556	cl21440	Tox-REase-5 superfamily	-	-
Q#3311 - >tr|X2H4X5|X2H4X5_9NEIS Rhs-family protein OS=Snodgrassella alvi wkB2 OX=1196094 GN=SALWKB2_0118 PE=4 SV=1	superfamily	225750	623	1375	6.73E-51	194.381	cl34567	RhsA superfamily	-	-
Q#3311 - >tr|X2H4X5|X2H4X5_9NEIS Rhs-family protein OS=Snodgrassella alvi wkB2 OX=1196094 GN=SALWKB2_0118 PE=4 SV=1	superfamily	419694	110	265	1.97E-16	75.7036	cl21497	PAAR_like superfamily	-	-
Q#3312 - >tr|A0A017TIS7|A0A017TIS7_9DELT DUF6531 domain-containing protein OS=Chondromyces apiculatus DSM 436 OX=1192034 GN=CAP_4041 PE=4 SV=1	superfamily	225750	500	1204	4.14E-31	132.364	cl34567	RhsA superfamily	-	-
Q#3312 - >tr|A0A017TIS7|A0A017TIS7_9DELT DUF6531 domain-containing protein OS=Chondromyces apiculatus DSM 436 OX=1192034 GN=CAP_4041 PE=4 SV=1	superfamily	225750	301	687	4.70E-10	64.1837	cl34567	RhsA superfamily	N	-
Q#3313 - >tr|A0A017TFK7|A0A017TFK7_9DELT DUF4150 domain-containing protein OS=Chondromyces apiculatus DSM 436 OX=1192034 GN=CAP_5803 PE=4 SV=1	superfamily	419694	20	111	1.16E-09	51.4482	cl21497	PAAR_like superfamily	-	-
Q#3314 - >tr|A0A017THP1|A0A017THP1_9DELT VgrG protein OS=Chondromyces apiculatus DSM 436 OX=1192034 GN=CAP_5856 PE=3 SV=1	superfamily	274542	14	543	1.17E-172	514.442	cl37255	VI_Rhs_Vgr superfamily	-	-
Q#3314 - >tr|A0A017THP1|A0A017THP1_9DELT VgrG protein OS=Chondromyces apiculatus DSM 436 OX=1192034 GN=CAP_5856 PE=3 SV=1	superfamily	419691	758	876	7.40E-08	54.4046	cl21494	Abhydrolase superfamily	C	-
Q#3314 - >tr|A0A017THP1|A0A017THP1_9DELT VgrG protein OS=Chondromyces apiculatus DSM 436 OX=1192034 GN=CAP_5856 PE=3 SV=1	superfamily	222900	577	664	0.00615013	40.5087	cl33691	5 superfamily	N	-
Q#3315 - >tr|A0A017THP5|A0A017THP5_9DELT DUF6531 domain-containing protein OS=Chondromyces apiculatus DSM 436 OX=1192034 GN=CAP_5861 PE=4 SV=1	superfamily	225750	475	1222	2.40E-43	170.884	cl34567	RhsA superfamily	-	-
Q#3315 - >tr|A0A017THP5|A0A017THP5_9DELT DUF6531 domain-containing protein OS=Chondromyces apiculatus DSM 436 OX=1192034 GN=CAP_5861 PE=4 SV=1	specific	269825	8	176	2.15E-14	70.9207	cd14740	PAAR_4	-	cl21497
Q#3315 - >tr|A0A017THP5|A0A017THP5_9DELT DUF6531 domain-containing protein OS=Chondromyces apiculatus DSM 436 OX=1192034 GN=CAP_5861 PE=4 SV=1	superfamily	373062	1240	1335	7.18E-14	69.7843	cl16874	SCP1201-deam superfamily	-	-
Q#3315 - >tr|A0A017THP5|A0A017THP5_9DELT DUF6531 domain-containing protein OS=Chondromyces apiculatus DSM 436 OX=1192034 GN=CAP_5861 PE=4 SV=1	specific	273728	418	457	0.00149246	37.5697	TIGR01643	YD_repeat_2x	-	cl11982
Q#3316 - >tr|A0A017TGC7|A0A017TGC7_9DELT Protease OS=Chondromyces apiculatus DSM 436 OX=1192034 GN=CAP_6060 PE=4 SV=1	specific	143476	162	342	3.23E-45	154.492	cd07560	Peptidase_S41_CPP	N	cl02526
Q#3316 - >tr|A0A017TGC7|A0A017TGC7_9DELT Protease OS=Chondromyces apiculatus DSM 436 OX=1192034 GN=CAP_6060 PE=4 SV=1	specific	404541	10	112	2.80E-33	119.629	pfam13665	DUF4150	-	cl21497
Q#3317 - >tr|A0A017TEG1|A0A017TEG1_9DELT DUF4150 domain-containing protein OS=Chondromyces apiculatus DSM 436 OX=1192034 GN=CAP_0791 PE=4 SV=1	superfamily	419694	10	116	1.37E-21	82.6494	cl21497	PAAR_like superfamily	-	-
Q#3318 - >tr|A0A017TA00|A0A017TA00_9DELT VgrG protein OS=Chondromyces apiculatus DSM 436 OX=1192034 GN=CAP_3178 PE=3 SV=1	superfamily	274542	12	527	1.06E-159	478.234	cl37255	VI_Rhs_Vgr superfamily	-	-
Q#3318 - >tr|A0A017TA00|A0A017TA00_9DELT VgrG protein OS=Chondromyces apiculatus DSM 436 OX=1192034 GN=CAP_3178 PE=3 SV=1	superfamily	419691	724	808	0.00110182	41.5239	cl21494	Abhydrolase superfamily	C	-
Q#3319 - >tr|A0A017T9G0|A0A017T9G0_9DELT Ntox46 domain-containing protein OS=Chondromyces apiculatus DSM 436 OX=1192034 GN=CAP_3182 PE=4 SV=1	superfamily	406080	274	394	6.03E-23	95.0668	cl21342	Ntox46 superfamily	-	-
Q#3319 - >tr|A0A017T9G0|A0A017T9G0_9DELT Ntox46 domain-containing protein OS=Chondromyces apiculatus DSM 436 OX=1192034 GN=CAP_3182 PE=4 SV=1	specific	269827	80	154	1.23E-22	91.4968	cd14742	PAAR_RHS	-	cl21497
Q#3320 - >tr|A0A017T7Z1|A0A017T7Z1_9DELT DUF4150 domain-containing protein OS=Chondromyces apiculatus DSM 436 OX=1192034 GN=CAP_3305 PE=4 SV=1	superfamily	419694	14	111	8.12E-11	54.5298	cl21497	PAAR_like superfamily	-	-
Q#3321 - >tr|A0A017T573|A0A017T573_9DELT VgrG protein OS=Chondromyces apiculatus DSM 436 OX=1192034 GN=CAP_4523 PE=3 SV=1	superfamily	274542	17	544	2.76E-169	503.657	cl37255	VI_Rhs_Vgr superfamily	-	-
Q#3321 - >tr|A0A017T573|A0A017T573_9DELT VgrG protein OS=Chondromyces apiculatus DSM 436 OX=1192034 GN=CAP_4523 PE=3 SV=1	superfamily	415511	768	908	6.93E-08	54.602	cl08346	Rib_hydrolase superfamily	N	-
Q#3321 - >tr|A0A017T573|A0A017T573_9DELT VgrG protein OS=Chondromyces apiculatus DSM 436 OX=1192034 GN=CAP_4523 PE=3 SV=1	superfamily	222900	539	704	0.00226128	41.6643	cl33691	5 superfamily	N	-
Q#3322 - >tr|A0A017T1L7|A0A017T1L7_9DELT Carboxyl-terminal processing protease OS=Chondromyces apiculatus DSM 436 OX=1192034 GN=CAP_6120 PE=4 SV=1	specific	143476	193	352	2.77E-46	156.418	cd07560	Peptidase_S41_CPP	N	cl02526
Q#3322 - >tr|A0A017T1L7|A0A017T1L7_9DELT Carboxyl-terminal processing protease OS=Chondromyces apiculatus DSM 436 OX=1192034 GN=CAP_6120 PE=4 SV=1	specific	404541	10	109	1.24E-29	109.613	pfam13665	DUF4150	-	cl21497
Q#3324 - >tr|A0A017SZ09|A0A017SZ09_9DELT DUF6531 domain-containing protein OS=Chondromyces apiculatus DSM 436 OX=1192034 GN=CAP_7296 PE=4 SV=1	superfamily	225750	515	1212	1.15E-45	178.203	cl34567	RhsA superfamily	-	-
Q#3324 - >tr|A0A017SZ09|A0A017SZ09_9DELT DUF6531 domain-containing protein OS=Chondromyces apiculatus DSM 436 OX=1192034 GN=CAP_7296 PE=4 SV=1	specific	269825	4	140	1.93E-18	82.4767	cd14740	PAAR_4	-	cl21497
Q#3325 - >tr|A0A017SZ45|A0A017SZ45_9DELT VgrG protein OS=Chondromyces apiculatus DSM 436 OX=1192034 GN=CAP_7341 PE=3 SV=1	superfamily	274542	23	563	6.53E-155	461.67	cl37255	VI_Rhs_Vgr superfamily	-	-
Q#3325 - >tr|A0A017SZ45|A0A017SZ45_9DELT VgrG protein OS=Chondromyces apiculatus DSM 436 OX=1192034 GN=CAP_7341 PE=3 SV=1	superfamily	222900	531	659	4.36E-12	69.3986	cl33691	5 superfamily	N	-
Q#3325 - >tr|A0A017SZ45|A0A017SZ45_9DELT VgrG protein OS=Chondromyces apiculatus DSM 436 OX=1192034 GN=CAP_7341 PE=3 SV=1	superfamily	237940	610	792	0.00157347	42.0934	cl36477	PRK15313 superfamily	C	-
Q#3326 - >tr|A0A7Y9Z1I9|A0A7Y9Z1I9_9RHOB Tox-GHH2 domain-containing protein OS=Sulfitobacter geojensis OX=1342299 GN=GGR94_001249 PE=4 SV=1	superfamily	373981	305	398	7.83E-11	58.8536	cl21427	Tox-GHH2 superfamily	-	-
Q#3327 - >tr|A0A1H4G302|A0A1H4G302_9GAMM Zn-binding Pro-Ala-Ala-Arg (PAAR) domain-containing protein, incolved in TypeVI secretion OS=Lonsdalea quercina OX=71657 GN=SAMN02982996_03348 PE=4 SV=1	specific	269822	2	99	4.65E-42	144.345	cd14737	PAAR_1	-	cl21497
Q#3327 - >tr|A0A1H4G302|A0A1H4G302_9GAMM Zn-binding Pro-Ala-Ala-Arg (PAAR) domain-containing protein, incolved in TypeVI secretion OS=Lonsdalea quercina OX=71657 GN=SAMN02982996_03348 PE=4 SV=1	superfamily	419691	286	319	0.000459691	40.5616	cl21494	Abhydrolase superfamily	C	-
Q#3328 - >tr|I1SBE6|I1SBE6_PECAS DUF2235 domain-containing protein OS=Pectobacterium atrosepticum (strain SCRI 1043 / ATCC BAA-672) OX=218491 GN=ECA2106 PE=4 SV=1	specific	401826	156	454	6.47E-19	87.2642	pfam09994	DUF2235	-	cl01480
Q#3329 - >tr|Q6D1L9|Q6D1L9_PECAS Putative phospholipase OS=Pectobacterium atrosepticum (strain SCRI 1043 / ATCC BAA-672) OX=218491 GN=ECA3426 PE=4 SV=1	specific	269822	2	99	6.84E-39	135.871	cd14737	PAAR_1	-	cl21497
Q#3329 - >tr|Q6D1L9|Q6D1L9_PECAS Putative phospholipase OS=Pectobacterium atrosepticum (strain SCRI 1043 / ATCC BAA-672) OX=218491 GN=ECA3426 PE=4 SV=1	superfamily	419691	255	319	0.000727657	40.9226	cl21494	Abhydrolase superfamily	NC	-
Q#3330 - >tr|Q6D1H1|Q6D1H1_PECAS HNHc domain-containing protein OS=Pectobacterium atrosepticum (strain SCRI 1043 / ATCC BAA-672) OX=218491 GN=ECA3475 PE=4 SV=1	specific	236895	1	113	1.10E-84	241.892	PRK11295	PRK11295	-	cl00083
Q#3331 - >tr|A0A656QMF0|A0A656QMF0_9BURK DUF4150 domain-containing protein OS=Caballeronia zhejiangensis OX=871203 GN=BG60_25945 PE=4 SV=1	superfamily	419694	23	127	3.30E-18	78.7974	cl21497	PAAR_like superfamily	-	-
Q#3332 - >tr|A0A068T174|A0A068T174_RHIGA Uncharacterized protein OS=Neorhizobium galegae bv. orientalis str. HAMBI 540 OX=1028800 GN=RG540_PA11380 PE=4 SV=1	specific	404541	103	206	1.92E-29	111.925	pfam13665	DUF4150	-	cl21497
Q#3332 - >tr|A0A068T174|A0A068T174_RHIGA Uncharacterized protein OS=Neorhizobium galegae bv. orientalis str. HAMBI 540 OX=1028800 GN=RG540_PA11380 PE=4 SV=1	superfamily	406122	437	582	3.89E-13	67.2248	cl21405	Ntox15 superfamily	-	-
Q#3333 - >tr|A0A6L6T9B6|A0A6L6T9B6_9PSED Deoxyribonuclease I OS=Pseudomonas sp. TDA1 OX=2681304 GN=GNP06_06030 PE=3 SV=1	superfamily	412150	2	231	1.16E-95	282.905	cl00083	HNHc superfamily	-	-
Q#3335 - >tr|A0A084SWF1|A0A084SWF1_9DELT Uncharacterized protein OS=Archangium violaceum Cb vi76 OX=1406225 GN=Q664_13070 PE=4 SV=1	specific	405157	175	296	1.41E-06	46.4128	pfam14412	AHH	-	cl16862
Q#3336 - >tr|A0A084SRC3|A0A084SRC3_9DELT DUF4150 domain-containing protein OS=Archangium violaceum Cb vi76 OX=1406225 GN=Q664_25180 PE=4 SV=1	specific	404541	20	126	4.22E-29	109.613	pfam13665	DUF4150	-	cl21497
Q#3337 - >tr|A0A085WSB2|A0A085WSB2_9DELT Uncharacterized protein OS=Hyalangium minutum OX=394096 GN=DB31_5617 PE=4 SV=1	superfamily	405157	131	240	1.73E-05	42.946	cl16862	AHH superfamily	-	-
Q#3338 - >tr|A0A085W050|A0A085W050_9DELT VgrG protein OS=Hyalangium minutum OX=394096 GN=DB31_4498 PE=3 SV=1	specific	274542	21	532	0	760.2	TIGR03361	VI_Rhs_Vgr	-	cl37255
Q#3338 - >tr|A0A085W050|A0A085W050_9DELT VgrG protein OS=Hyalangium minutum OX=394096 GN=DB31_4498 PE=3 SV=1	superfamily	222900	510	601	9.51E-09	58.613	cl33691	5 superfamily	N	-
Q#3338 - >tr|A0A085W050|A0A085W050_9DELT VgrG protein OS=Hyalangium minutum OX=394096 GN=DB31_4498 PE=3 SV=1	superfamily	405024	655	746	0.000213037	43.7047	cl24267	Cthe_2159 superfamily	NC	-
Q#3338 - >tr|A0A085W050|A0A085W050_9DELT VgrG protein OS=Hyalangium minutum OX=394096 GN=DB31_4498 PE=3 SV=1	superfamily	411418	564	665	0.00928131	39.6029	cl41472	ser_rich_anae_1 superfamily	NC	-
Q#3339 - >tr|A0A081D318|A0A081D318_9HYPH DUF4150 domain-containing protein OS=Agrobacterium rubi TR3 = NBRC 13261 OX=1368415 GN=RRU01S_35_00230 PE=4 SV=1	specific	404541	17	120	2.90E-37	132.34	pfam13665	DUF4150	-	cl21497
Q#3340 - >tr|A0A081D134|A0A081D134_9HYPH DUF4150 domain-containing protein OS=Agrobacterium rubi TR3 = NBRC 13261 OX=1368415 GN=RRU01S_27_00180 PE=4 SV=1	specific	404541	20	124	4.47E-28	104.991	pfam13665	DUF4150	-	cl21497
Q#3340 - >tr|A0A081D134|A0A081D134_9HYPH DUF4150 domain-containing protein OS=Agrobacterium rubi TR3 = NBRC 13261 OX=1368415 GN=RRU01S_27_00180 PE=4 SV=1	superfamily	419909	191	244	0.000707336	38.6444	cl22959	VRR_NUC superfamily	N	-
Q#3341 - >tr|A0A093RVY1|A0A093RVY1_9GAMM Uncharacterized protein OS=Pectobacterium betavasculorum OX=55207 GN=KP22_12390 PE=4 SV=1	specific	410943	46	90	4.83E-14	66.0216	cd20745	FIX_RhsA_AHH_HNH-like	N	cl41761
Q#3341 - >tr|A0A093RVY1|A0A093RVY1_9GAMM Uncharacterized protein OS=Pectobacterium betavasculorum OX=55207 GN=KP22_12390 PE=4 SV=1	superfamily	412150	274	318	8.44E-08	47.7633	cl00083	HNHc superfamily	N	-
Q#3342 - >tr|A0A093S9C7|A0A093S9C7_9GAMM HNHc domain-containing protein OS=Pectobacterium betavasculorum OX=55207 GN=KP22_16625 PE=4 SV=1	specific	236895	1	113	5.52E-85	242.663	PRK11295	PRK11295	-	cl00083
Q#3343 - >tr|A0A093RJ89|A0A093RJ89_9GAMM DUF2235 domain-containing protein OS=Pectobacterium betavasculorum OX=55207 GN=KP22_20050 PE=4 SV=1	specific	401826	156	454	2.83E-19	88.4198	pfam09994	DUF2235	-	cl01480
Q#3344 - >tr|A0A095UYU8|A0A095UYU8_9GAMM Primosomal protein 1 OS=Tatumella morbirosei OX=642227 GN=dnaT PE=3 SV=1	specific	179484	1	180	1.66E-90	262.049	PRK02854	PRK02854	-	cl32029
Q#3345 - >tr|A0A3E0CBM5|A0A3E0CBM5_PARVE Uncharacterized protein DUF4150 OS=Paracoccus versutus OX=34007 GN=ATH84_100853 PE=4 SV=1	specific	404541	19	133	3.15E-35	123.866	pfam13665	DUF4150	-	cl21497
Q#3346 - >tr|A0A0A3ZRM4|A0A0A3ZRM4_9GAMM Type IV secretion protein Rhs OS=Erwinia typographi OX=371042 GN=NG99_21535 PE=4 SV=1	superfamily	406080	257	413	9.73E-54	175.959	cl21342	Ntox46 superfamily	-	-
Q#3346 - >tr|A0A0A3ZRM4|A0A0A3ZRM4_9GAMM Type IV secretion protein Rhs OS=Erwinia typographi OX=371042 GN=NG99_21535 PE=4 SV=1	specific	269827	80	154	4.49E-37	130.017	cd14742	PAAR_RHS	-	cl21497
Q#3347 - >tr|A0A6I6QES7|A0A6I6QES7_9PSED Uncharacterized protein OS=Pseudomonas mediterranea OX=183795 GN=E3Z27_27795 PE=4 SV=1	specific	404918	24	143	9.64E-25	91.2687	pfam14113	Tae4	-	cl16625
Q#3348 - >tr|A0A6H1S0E7|A0A6H1S0E7_9GAMM HNH endonuclease OS=Dickeya zeae OX=204042 GN=DWV07_03800 PE=4 SV=1	specific	410943	46	90	5.78E-14	65.6364	cd20745	FIX_RhsA_AHH_HNH-like	N	cl41761
Q#3348 - >tr|A0A6H1S0E7|A0A6H1S0E7_9GAMM HNH endonuclease OS=Dickeya zeae OX=204042 GN=DWV07_03800 PE=4 SV=1	superfamily	412150	275	319	1.95E-07	46.6077	cl00083	HNHc superfamily	N	-
Q#3348 - >tr|A0A6H1S0E7|A0A6H1S0E7_9GAMM HNH endonuclease OS=Dickeya zeae OX=204042 GN=DWV07_03800 PE=4 SV=1	superfamily	412150	209	296	9.98E-05	40.506	cl00083	HNHc superfamily	-	-
Q#3349 - >tr|A0A6N3LK36|A0A6N3LK36_9VIBR Putative Rhs family protein OS=Vibrio nigripulchritudo SFn135 OX=1238448 GN=VIBNISFn135_210012 PE=4 SV=1	superfamily	225750	700	1494	8.94E-39	157.017	cl34567	RhsA superfamily	-	-
Q#3349 - >tr|A0A6N3LK36|A0A6N3LK36_9VIBR Putative Rhs family protein OS=Vibrio nigripulchritudo SFn135 OX=1238448 GN=VIBNISFn135_210012 PE=4 SV=1	specific	410944	194	274	2.01E-23	95.3328	cd20746	FIX_Ntox15_NUC_DUF4112_RhsA-like	-	cl41761
Q#3349 - >tr|A0A6N3LK36|A0A6N3LK36_9VIBR Putative Rhs family protein OS=Vibrio nigripulchritudo SFn135 OX=1238448 GN=VIBNISFn135_210012 PE=4 SV=1	superfamily	404851	1516	1605	3.07E-13	67.5975	cl16560	DNase_NucA_NucB superfamily	-	-
Q#3350 - >tr|A0A6N3LI28|A0A6N3LI28_9VIBR Putative PAAR repeat-containing protein OS=Vibrio nigripulchritudo SFn135 OX=1238448 GN=VIBNISFn135_210016 PE=4 SV=1	specific	269822	2	99	2.67E-45	153.59	cd14737	PAAR_1	-	cl21497
Q#3351 - >tr|A0A0A7S580|A0A0A7S580_FRIPE HNH/ENDO VII superfamily nuclease with conserved GHE residues OS=Frischella perrara OX=1267021 GN=FPB0191_00555 PE=4 SV=1	superfamily	405155	37	98	0.000282045	36.6943	cl16860	GH-E superfamily	-	-
Q#3352 - >tr|A0A0A7RYW0|A0A0A7RYW0_FRIPE RHS repeat-associated core domain protein OS=Frischella perrara OX=1267021 GN=FPB0191_00557 PE=4 SV=1	superfamily	225750	806	1473	8.67E-38	153.935	cl34567	RhsA superfamily	-	-
