## Supplementary material for "T6SS-associated Rhs toxin containers: Structural and functional insights into bacterial weaponry and self-protection": 34,151 CDD hits for 18,330 unique T6SS effector sequences (part 3 of 3)

Query	Hit type	PSSM-ID	From	To	E-Value	Bitscore	Accession	Shortname	Incomplete	Superfamily
Q#3352 - >tr|A0A0A7RYW0|A0A0A7RYW0_FRIPE RHS repeat-associated core domain protein OS=Frischella perrara OX=1267021 GN=FPB0191_00557 PE=4 SV=1	superfamily	419694	199	257	3.63E-14	69.1552	cl21497	PAAR_like superfamily	N	-
Q#3352 - >tr|A0A0A7RYW0|A0A0A7RYW0_FRIPE RHS repeat-associated core domain protein OS=Frischella perrara OX=1267021 GN=FPB0191_00557 PE=4 SV=1	superfamily	225750	529	1036	7.16E-13	73.8137	cl34567	RhsA superfamily	N	-
Q#3352 - >tr|A0A0A7RYW0|A0A0A7RYW0_FRIPE RHS repeat-associated core domain protein OS=Frischella perrara OX=1267021 GN=FPB0191_00557 PE=4 SV=1	superfamily	412155	1495	1587	1.69E-10	60.4567	cl00089	NUC superfamily	N	-
Q#3353 - >tr|A0A0A7RZW4|A0A0A7RZW4_FRIPE Putative alpha/beta hydrolase domain (DUF2235) OS=Frischella perrara OX=1267021 GN=FPB0191_01019 PE=4 SV=1	specific	401826	39	326	2.14E-17	82.6418	pfam09994	DUF2235	-	cl01480
Q#3354 - >tr|A0A0A7RZX3|A0A0A7RZX3_FRIPE VRR-NUC domain protein OS=Frischella perrara OX=1267021 GN=FPB0191_01029 PE=4 SV=1	superfamily	419909	194	249	0.00424277	37.1036	cl22959	VRR_NUC superfamily	N	-
Q#3356 - >tr|A0A0A7RZX7|A0A0A7RZX7_FRIPE VRR-NUC domain protein OS=Frischella perrara OX=1267021 GN=FPB0191_01034 PE=4 SV=1	superfamily	419909	194	246	0.000872814	39.0296	cl22959	VRR_NUC superfamily	N	-
Q#3357 - >tr|A0A0A7S1Z7|A0A0A7S1Z7_FRIPE Restriction endonuclease fold toxin 5 OS=Frischella perrara OX=1267021 GN=FPB0191_01632 PE=4 SV=1	superfamily	406151	226	340	2.62E-19	81.6888	cl21440	Tox-REase-5 superfamily	-	-
Q#3358 - >tr|A0A0A7S880|A0A0A7S880_FRIPE Putative alpha/beta hydrolase domain (DUF2235) OS=Frischella perrara OX=1267021 GN=FPB0191_01640 PE=4 SV=1	specific	401826	39	326	1.19E-17	83.027	pfam09994	DUF2235	-	cl01480
Q#3359 - >tr|A0A0A7S213|A0A0A7S213_FRIPE RHS repeat-associated core domain protein OS=Frischella perrara OX=1267021 GN=FPB0191_01738 PE=4 SV=1	superfamily	225750	802	1468	1.92E-40	162.024	cl34567	RhsA superfamily	-	-
Q#3359 - >tr|A0A0A7S213|A0A0A7S213_FRIPE RHS repeat-associated core domain protein OS=Frischella perrara OX=1267021 GN=FPB0191_01738 PE=4 SV=1	superfamily	225750	543	1032	7.05E-17	86.5253	cl34567	RhsA superfamily	N	-
Q#3359 - >tr|A0A0A7S213|A0A0A7S213_FRIPE RHS repeat-associated core domain protein OS=Frischella perrara OX=1267021 GN=FPB0191_01738 PE=4 SV=1	superfamily	419694	213	271	3.63E-14	69.1552	cl21497	PAAR_like superfamily	N	-
Q#3360 - >tr|A0A0A8FBC3|A0A0A8FBC3_9GAMM Phospholipase OS=Dickeya zeae EC1 OX=1427366 GN=W909_06470 PE=4 SV=1	specific	269822	2	99	8.38E-41	140.878	cd14737	PAAR_1	-	cl21497
Q#3361 - >tr|A0A1S2CLN0|A0A1S2CLN0_AERSO Uncharacterized protein OS=Aeromonas sobria OX=646 GN=BJD16_19830 PE=4 SV=1	specific	401826	301	428	1.48E-16	80.3306	pfam09994	DUF2235	N	cl01480
Q#3362 - >tr|A0A0C2EWN7|A0A0C2EWN7_9PSED Rhs family protein OS=Pseudomonas batumici OX=226910 GN=UCMB321_3113 PE=4 SV=1	specific	225750	683	1408	2.44E-53	202.085	COG3209	RhsA	-	cl34567
Q#3362 - >tr|A0A0C2EWN7|A0A0C2EWN7_9PSED Rhs family protein OS=Pseudomonas batumici OX=226910 GN=UCMB321_3113 PE=4 SV=1	superfamily	413808	1445	1500	0.00508892	40.5156	cl03779	Enterotoxin_a superfamily	C	-
Q#3363 - >tr|A0A0C2LD38|A0A0C2LD38_9CYAN Maturase OS=Scytonema tolypothrichoides VB-61278 OX=1233231 GN=SD80_10800 PE=4 SV=1	specific	238828	83	353	7.03E-104	312.983	cd01651	RT_G2_intron	-	cl02808
Q#3363 - >tr|A0A0C2LD38|A0A0C2LD38_9CYAN Maturase OS=Scytonema tolypothrichoides VB-61278 OX=1233231 GN=SD80_10800 PE=4 SV=1	superfamily	279664	370	471	6.36E-07	49.0051	cl03174	Intron_maturas2 superfamily	C	-
Q#3364 - >tr|A0A090BVX0|A0A090BVX0_9GAMM DUF4150 domain-containing protein OS=Thioploca ingrica OX=40754 GN=THII_3294 PE=4 SV=1	superfamily	419694	14	121	2.40E-18	79.5678	cl21497	PAAR_like superfamily	-	-
Q#3365 - >tr|A0A0C4Y5J2|A0A0C4Y5J2_9BURK Uncharacterized protein OS=Cupriavidus basilensis OX=68895 GN=RR42_m0726 PE=4 SV=1	superfamily	404918	47	64	6.28E-05	37.726	cl16625	Tae4 superfamily	C	-
Q#3366 - >tr|A0A0D1EDW3|A0A0D1EDW3_9RHOB Tox-MPTase4 domain-containing protein OS=Jannaschia aquimarina OX=935700 GN=jaqu_24540 PE=4 SV=1	superfamily	406148	512	645	6.99E-12	63.2554	cl21432	Tox-MPTase4 superfamily	-	-
Q#3367 - >tr|A0A0D8CTA6|A0A0D8CTA6_9GAMM Endonuclease I OS=Thalassomonas actiniarum OX=485447 GN=SG35_22130 PE=3 SV=1	superfamily	412150	49	289	6.58E-33	124.538	cl00083	HNHc superfamily	-	-
Q#3367 - >tr|A0A0D8CTA6|A0A0D8CTA6_9GAMM Endonuclease I OS=Thalassomonas actiniarum OX=485447 GN=SG35_22130 PE=3 SV=1	superfamily	418792	308	401	6.32E-05	42.0227	cl20210	LTD superfamily	-	-
Q#3368 - >tr|N1NGI5|N1NGI5_XENNE DUF4150 domain-containing protein OS=Xenorhabdus nematophila F1 OX=1306162 GN=XNC3_1420006 PE=4 SV=1	specific	404541	15	117	4.49E-35	116.162	pfam13665	DUF4150	-	cl21497
Q#3369 - >tr|A0A822NF56|A0A822NF56_XENNE Putative Rhs family protein OS=Xenorhabdus nematophila AN6/1 OX=1437823 GN=XNC2_2805 PE=4 SV=1	specific	274730	1700	1775	5.93E-34	125.305	TIGR03696	Rhs_assc_core	-	cl37315
Q#3369 - >tr|A0A822NF56|A0A822NF56_XENNE Putative Rhs family protein OS=Xenorhabdus nematophila AN6/1 OX=1437823 GN=XNC2_2805 PE=4 SV=1	specific	373990	1833	1915	2.04E-32	121.371	pfam15649	Tox-REase-7	-	cl21441
Q#3369 - >tr|A0A822NF56|A0A822NF56_XENNE Putative Rhs family protein OS=Xenorhabdus nematophila AN6/1 OX=1437823 GN=XNC2_2805 PE=4 SV=1	superfamily	225750	1139	1774	2.46E-29	127.356	cl34567	RhsA superfamily	-	-
Q#3369 - >tr|A0A822NF56|A0A822NF56_XENNE Putative Rhs family protein OS=Xenorhabdus nematophila AN6/1 OX=1437823 GN=XNC2_2805 PE=4 SV=1	superfamily	225750	808	1319	1.81E-10	66.1097	cl34567	RhsA superfamily	N	-
Q#3369 - >tr|A0A822NF56|A0A822NF56_XENNE Putative Rhs family protein OS=Xenorhabdus nematophila AN6/1 OX=1437823 GN=XNC2_2805 PE=4 SV=1	superfamily	425392	1771	1831	6.60E-05	42.5245	cl41761	FIX-like superfamily	-	-
Q#3370 - >tr|A0A822NG70|A0A822NG70_XENNE Uncharacterized protein OS=Xenorhabdus nematophila AN6/1 OX=1437823 GN=XNC2_3336 PE=4 SV=1	specific	405157	11	104	1.45E-08	49.1092	pfam14412	AHH	-	cl16862
Q#3371 - >tr|A0A822NH22|A0A822NH22_XENNE Toxin CdiA OS=Xenorhabdus nematophila AN6/1 OX=1437823 GN=XNC2_3431 PE=4 SV=1	specific	377410	1028	1178	1.73E-49	173.357	pfam04830	DUF637	-	cl04784
Q#3371 - >tr|A0A822NH22|A0A822NH22_XENNE Toxin CdiA OS=Xenorhabdus nematophila AN6/1 OX=1437823 GN=XNC2_3431 PE=4 SV=1	specific	404763	1414	1539	5.24E-39	141.734	pfam13930	Endonuclea_NS_2	-	cl00089
Q#3371 - >tr|A0A822NH22|A0A822NH22_XENNE Toxin CdiA OS=Xenorhabdus nematophila AN6/1 OX=1437823 GN=XNC2_3431 PE=4 SV=1	specific	399100	28	163	3.78E-31	118.899	pfam05860	Haemagg_act	-	cl05436
Q#3371 - >tr|A0A822NH22|A0A822NH22_XENNE Toxin CdiA OS=Xenorhabdus nematophila AN6/1 OX=1437823 GN=XNC2_3431 PE=4 SV=1	superfamily	224515	267	467	0.0066111	40.554	cl34316	RFA1 superfamily	C	-
Q#3372 - >tr|A0A090IBH8|A0A090IBH8_9GAMM Type VI secretion-related protein OS=Aliivibrio wodanis OX=80852 GN=AWOD_II_0128 PE=4 SV=1	specific	411112	1	99	5.01E-42	144.73	NF033420	T6SS_PAAR_dom	-	cl38932
Q#3372 - >tr|A0A090IBH8|A0A090IBH8_9GAMM Type VI secretion-related protein OS=Aliivibrio wodanis OX=80852 GN=AWOD_II_0128 PE=4 SV=1	superfamily	419691	307	369	6.58E-05	44.3894	cl21494	Abhydrolase superfamily	NC	-
Q#3372 - >tr|A0A090IBH8|A0A090IBH8_9GAMM Type VI secretion-related protein OS=Aliivibrio wodanis OX=80852 GN=AWOD_II_0128 PE=4 SV=1	superfamily	224428	136	453	0.00698712	39.0256	cl34288	YhgE superfamily	C	-
Q#3373 - >tr|A0A1S0SMD5|A0A1S0SMD5_BURPE Uncharacterized protein OS=Burkholderia pseudomallei OX=28450 GN=CXQ84_09015 PE=4 SV=1	specific	406151	85	179	3.86E-45	144.862	pfam15648	Tox-REase-5	-	cl21440
Q#3374 - >tr|A0A1G5NQL4|A0A1G5NQL4_BURVI Type VI secretion system secreted protein VgrG OS=Burkholderia vietnamiensis OX=60552 GN=SAMN02787148_116108 PE=3 SV=1	superfamily	274542	95	611	0	551.807	cl37255	VI_Rhs_Vgr superfamily	-	-
Q#3375 - >tr|A2WI60|A2WI60_9BURK Uncharacterized protein OS=Burkholderia dolosa AU0158 OX=350701 GN=BDAG_04496 PE=3 SV=1	superfamily	274542	95	611	4.63E-176	522.532	cl37255	VI_Rhs_Vgr superfamily	-	-
Q#3376 - >tr|A0A808VVC6|A0A808VVC6_BURGA Type VI secretion protein Vgr OS=Burkholderia gladioli pv. gladioli OX=32009 GN=A8H28_00025 PE=3 SV=1	superfamily	274542	94	608	2.66E-166	497.108	cl37255	VI_Rhs_Vgr superfamily	-	-
Q#3377 - >tr|A0A2J9H8E4|A0A2J9H8E4_BURGL Tox-REase-5 domain-containing protein OS=Burkholderia glumae OX=337 GN=CEQ24_017115 PE=4 SV=1	specific	406151	86	179	2.16E-41	135.232	pfam15648	Tox-REase-5	-	cl21440
Q#3378 - >tr|A0A2J9HK98|A0A2J9HK98_BURGL Type VI secretion system tip protein VgrG OS=Burkholderia glumae OX=337 GN=CEQ24_003045 PE=3 SV=1	superfamily	274542	94	608	7.62E-171	508.664	cl37255	VI_Rhs_Vgr superfamily	-	-
Q#3379 - >tr|A0A0F4P634|A0A0F4P634_9VIBR Type VI secretion protein VgrG OS=Vibrio neptunius OX=170651 GN=TW84_10245 PE=3 SV=1	superfamily	274542	7	522	0	668.907	cl37255	VI_Rhs_Vgr superfamily	-	-
Q#3379 - >tr|A0A0F4P634|A0A0F4P634_9VIBR Type VI secretion protein VgrG OS=Vibrio neptunius OX=170651 GN=TW84_10245 PE=3 SV=1	superfamily	222900	473	655	1.16E-06	51.6794	cl33691	5 superfamily	N	-
Q#3380 - >tr|R4YPG0|R4YPG0_OLEAN DUF4150 domain-containing protein OS=Oleispira antarctica RB-8 OX=698738 GN=OLEAN_C26140 PE=4 SV=1	specific	404541	20	127	2.79E-43	142.355	pfam13665	DUF4150	-	cl21497
Q#3381 - >tr|A0A068QNT7|A0A068QNT7_9GAMM DUF6531 domain-containing protein OS=Xenorhabdus doucetiae OX=351671 GN=XDD1_0969 PE=4 SV=1	superfamily	225750	613	1390	1.04E-44	175.506	cl34567	RhsA superfamily	-	-
Q#3381 - >tr|A0A068QNT7|A0A068QNT7_9GAMM DUF6531 domain-containing protein OS=Xenorhabdus doucetiae OX=351671 GN=XDD1_0969 PE=4 SV=1	specific	398945	524	559	0.000427459	39.1028	pfam05593	RHS_repeat	-	cl11982
Q#3381 - >tr|A0A068QNT7|A0A068QNT7_9GAMM DUF6531 domain-containing protein OS=Xenorhabdus doucetiae OX=351671 GN=XDD1_0969 PE=4 SV=1	specific	273728	567	606	0.000843858	38.3401	TIGR01643	YD_repeat_2x	-	cl11982
Q#3382 - >tr|A0A068QNY7|A0A068QNY7_9GAMM DUF4150 domain-containing protein OS=Xenorhabdus doucetiae OX=351671 GN=XDD1_0970 PE=4 SV=1	specific	404541	14	117	1.17E-33	112.695	pfam13665	DUF4150	-	cl21497
Q#3383 - >tr|A0A068QXL1|A0A068QXL1_9GAMM DUF4150 domain-containing protein OS=Xenorhabdus doucetiae OX=351671 GN=XDD1_3711 PE=4 SV=1	specific	404541	15	117	2.92E-34	114.236	pfam13665	DUF4150	-	cl21497
Q#3384 - >tr|G4T2Y2|G4T2Y2_META2 Uncharacterized protein OS=Methylotuvimicrobium alcaliphilum (strain DSM 19304 / NCIMB 14124 / VKM B-2133 / 20Z) OX=1091494 GN=MEALZ_1949 PE=4 SV=1	specific	404541	20	134	5.85E-43	145.052	pfam13665	DUF4150	-	cl21497
Q#3384 - >tr|G4T2Y2|G4T2Y2_META2 Uncharacterized protein OS=Methylotuvimicrobium alcaliphilum (strain DSM 19304 / NCIMB 14124 / VKM B-2133 / 20Z) OX=1091494 GN=MEALZ_1949 PE=4 SV=1	specific	373981	232	336	4.44E-36	127.419	pfam15635	Tox-GHH2	-	cl21427
Q#3385 - >tr|A0A0F5JUE6|A0A0F5JUE6_9BURK Tox-REase-5 domain-containing protein OS=Robbsia andropogonis OX=28092 GN=WM40_25985 PE=4 SV=1	specific	406151	47	141	2.47E-41	133.691	pfam15648	Tox-REase-5	-	cl21440
Q#3386 - >tr|A0A376DY76|A0A376DY76_9ENTR DUF4150 domain-containing protein OS=Cronobacter universalis NCTC 9529 OX=1074000 GN=NCTC9529_00060 PE=4 SV=1	specific	404541	14	116	8.45E-24	94.9758	pfam13665	DUF4150	-	cl21497
Q#3388 - >tr|A0A7V7USS0|A0A7V7USS0_CROSK Tox-REase-5 domain-containing protein OS=Cronobacter sakazakii OX=28141 GN=FZI36_00825 PE=4 SV=1	superfamily	406151	136	228	6.47E-24	92.0892	cl21440	Tox-REase-5 superfamily	-	-
Q#3389 - >tr|A0A0F7LQM0|A0A0F7LQM0_9GAMM Pyosin/cloacin_T_dom domain-containing protein OS=Photorhabdus thracensis OX=230089 GN=VY86_13970 PE=4 SV=1	superfamily	420156	14	52	3.09E-13	59.6898	cl24020	Pyocin_S superfamily	N	-
Q#3390 - >tr|A0A0F7LNW2|A0A0F7LNW2_9GAMM Toxin OS=Photorhabdus thracensis OX=230089 GN=VY86_13985 PE=4 SV=1	specific	225750	19	694	1.46E-62	228.279	COG3209	RhsA	-	cl34567
Q#3391 - >tr|A0A0G3BJQ2|A0A0G3BJQ2_9BURK Uncharacterized protein OS=[Polyangium] brachysporum OX=413882 GN=AAW51_2998 PE=4 SV=1	specific	404541	20	132	6.13E-36	126.947	pfam13665	DUF4150	-	cl21497
Q#3391 - >tr|A0A0G3BJQ2|A0A0G3BJQ2_9BURK Uncharacterized protein OS=[Polyangium] brachysporum OX=413882 GN=AAW51_2998 PE=4 SV=1	superfamily	373981	248	377	8.01E-22	89.6696	cl21427	Tox-GHH2 superfamily	-	-
Q#3392 - >tr|A0A0G3BR64|A0A0G3BR64_9BURK Phage_base_V domain-containing protein OS=[Polyangium] brachysporum OX=413882 GN=AAW51_5223 PE=3 SV=1	specific	274542	6	520	0	684.701	TIGR03361	VI_Rhs_Vgr	-	cl37255
Q#3392 - >tr|A0A0G3BR64|A0A0G3BR64_9BURK Phage_base_V domain-containing protein OS=[Polyangium] brachysporum OX=413882 GN=AAW51_5223 PE=3 SV=1	superfamily	222900	487	644	0.00181533	41.6643	cl33691	5 superfamily	N	-
Q#3393 - >tr|A0A0G3LPD9|A0A0G3LPD9_XANCT Tox-REase-5 domain-containing protein OS=Xanthomonas translucens pv. undulosa OX=487909 GN=F0H32_08990 PE=4 SV=1	superfamily	406151	138	215	9.61E-12	59.3472	cl21440	Tox-REase-5 superfamily	N	-
Q#3394 - >tr|A0A0G3QBF0|A0A0G3QBF0_9ENTR NAD(+)--arginine ADP-ribosyltransferase OS=Phytobacter ursingii OX=1972431 GN=AB182_15040 PE=4 SV=1	specific	269827	74	148	3.15E-34	122.698	cd14742	PAAR_RHS	-	cl21497
Q#3394 - >tr|A0A0G3QBF0|A0A0G3QBF0_9ENTR NAD(+)--arginine ADP-ribosyltransferase OS=Phytobacter ursingii OX=1972431 GN=AB182_15040 PE=4 SV=1	superfamily	412198	275	433	1.61E-09	57.3772	cl00173	VIP2 superfamily	-	-
Q#3395 - >tr|A0A0G2ZDZ8|A0A0G2ZDZ8_9DELT HNH/ENDO VII superfamily nuclease OS=Archangium gephyra OX=48 GN=AA314_01449 PE=4 SV=1	specific	405157	141	256	7.93E-08	49.8796	pfam14412	AHH	-	cl16862
Q#3396 - >tr|A0A0J1CPN2|A0A0J1CPN2_9BURK DUF4150 domain-containing protein OS=Caballeronia mineralivorans PML1(12) OX=908627 GN=EOS_31360 PE=4 SV=1	specific	404541	101	209	3.75E-37	132.725	pfam13665	DUF4150	-	cl21497
Q#3396 - >tr|A0A0J1CPN2|A0A0J1CPN2_9BURK DUF4150 domain-containing protein OS=Caballeronia mineralivorans PML1(12) OX=908627 GN=EOS_31360 PE=4 SV=1	superfamily	405155	479	535	1.44E-06	45.9391	cl16860	GH-E superfamily	-	-
Q#3397 - >tr|A0A0J6HHQ0|A0A0J6HHQ0_9PSED RHS repeat protein OS=Pseudomonas lini OX=163011 GN=F7R14_17580 PE=4 SV=1	superfamily	225750	706	1477	4.17E-50	192.07	cl34567	RhsA superfamily	-	-
Q#3397 - >tr|A0A0J6HHQ0|A0A0J6HHQ0_9PSED RHS repeat protein OS=Pseudomonas lini OX=163011 GN=F7R14_17580 PE=4 SV=1	specific	273728	598	639	0.00240154	37.1845	TIGR01643	YD_repeat_2x	-	cl11982
Q#3398 - >tr|A0A0J6HFG3|A0A0J6HFG3_9PSED RHS repeat-associated core domain-containing protein OS=Pseudomonas lini OX=163011 GN=F7R14_17610 PE=4 SV=1	specific	225750	673	1417	1.77E-53	202.47	COG3209	RhsA	-	cl34567
Q#3398 - >tr|A0A0J6HFG3|A0A0J6HFG3_9PSED RHS repeat-associated core domain-containing protein OS=Pseudomonas lini OX=163011 GN=F7R14_17610 PE=4 SV=1	superfamily	421688	1426	1502	5.64E-05	43.3016	cl28891	ParB_N_Srx superfamily	-	-
Q#3399 - >tr|A0A0J6HD70|A0A0J6HD70_9PSED RHS repeat protein OS=Pseudomonas lini OX=163011 GN=F7R14_11660 PE=4 SV=1	specific	225750	672	1411	5.93E-57	213.256	COG3209	RhsA	-	cl34567
Q#3400 - >tr|A0A0J6HD76|A0A0J6HD76_9PSED Type VI secretion system (T6SS), amidase effector protein 4 OS=Pseudomonas lini OX=163011 GN=F7R14_11630 PE=4 SV=1	specific	404918	59	186	1.69E-24	92.4243	pfam14113	Tae4	-	cl16625
Q#3401 - >tr|A0A0J6IR45|A0A0J6IR45_9PSED Type IV secretion protein Rhs OS=Pseudomonas weihenstephanensis OX=1608994 GN=TU86_05215 PE=3 SV=1	specific	274542	10	528	0	765.207	TIGR03361	VI_Rhs_Vgr	-	cl37255
Q#3402 - >tr|A0A069QCF0|A0A069QCF0_PSEAI PAAR domain-containing protein OS=Pseudomonas aeruginosa OX=287 GN=E4V10_36145 PE=4 SV=1	specific	406080	266	422	1.48E-117	339.669	pfam15538	Ntox46	-	cl21342
Q#3402 - >tr|A0A069QCF0|A0A069QCF0_PSEAI PAAR domain-containing protein OS=Pseudomonas aeruginosa OX=287 GN=E4V10_36145 PE=4 SV=1	specific	269827	80	161	7.72E-28	105.364	cd14742	PAAR_RHS	-	cl21497
Q#3403 - >tr|V6A7I9|V6A7I9_PSEAI Uncharacterized protein OS=Pseudomonas aeruginosa MH27 OX=1306165 GN=PAMH27_0060 PE=4 SV=1	specific	373981	226	343	3.75E-45	151.302	pfam15635	Tox-GHH2	-	cl21427
Q#3403 - >tr|V6A7I9|V6A7I9_PSEAI Uncharacterized protein OS=Pseudomonas aeruginosa MH27 OX=1306165 GN=PAMH27_0060 PE=4 SV=1	specific	404541	20	134	2.61E-40	138.503	pfam13665	DUF4150	-	cl21497
Q#3404 - >tr|A0A1G5RBR5|A0A1G5RBR5_PHOLU Insecticidal toxin complex protein TccC OS=Photorhabdus luminescens OX=29488 GN=SAMN02982990_03593 PE=4 SV=1	specific	225750	27	665	2.93E-63	228.664	COG3209	RhsA	-	cl34567
Q#3405 - >tr|A0A0K1E8K3|A0A0K1E8K3_CHOCO Phage_base_V domain-containing protein OS=Chondromyces crocatus OX=52 GN=CMC5_011430 PE=3 SV=1	superfamily	274542	8	511	1.44E-178	520.22	cl37255	VI_Rhs_Vgr superfamily	-	-
Q#3405 - >tr|A0A0K1E8K3|A0A0K1E8K3_CHOCO Phage_base_V domain-containing protein OS=Chondromyces crocatus OX=52 GN=CMC5_011430 PE=3 SV=1	superfamily	222900	485	607	1.10E-05	48.5979	cl33691	5 superfamily	N	-
Q#3406 - >tr|A0A0K1EBC9|A0A0K1EBC9_CHOCO NlpC/P60 domain-containing protein OS=Chondromyces crocatus OX=52 GN=CMC5_023080 PE=3 SV=1	superfamily	419716	112	220	2.74E-07	48.8191	cl21534	NLPC_P60 superfamily	-	-
Q#3406 - >tr|A0A0K1EBC9|A0A0K1EBC9_CHOCO NlpC/P60 domain-containing protein OS=Chondromyces crocatus OX=52 GN=CMC5_023080 PE=3 SV=1	superfamily	419694	307	393	0.000115771	41.433	cl21497	PAAR_like superfamily	N	-
Q#3407 - >tr|A0A0K1EC79|A0A0K1EC79_CHOCO Uncharacterized protein OS=Chondromyces crocatus OX=52 GN=CMC5_023110 PE=4 SV=1	superfamily	274542	25	509	5.21E-154	461.285	cl37255	VI_Rhs_Vgr superfamily	-	-
Q#3407 - >tr|A0A0K1EC79|A0A0K1EC79_CHOCO Uncharacterized protein OS=Chondromyces crocatus OX=52 GN=CMC5_023110 PE=4 SV=1	superfamily	222900	467	589	0.00398342	40.5087	cl33691	5 superfamily	N	-
Q#3408 - >tr|A0A0K1ECV1|A0A0K1ECV1_CHOCO Uncharacterized protein OS=Chondromyces crocatus OX=52 GN=CMC5_028430 PE=3 SV=1	superfamily	412226	117	193	2.55E-20	81.2725	cl00212	microbial_RNases superfamily	-	-
Q#3409 - >tr|A0A0K1EE37|A0A0K1EE37_CHOCO DUF5675 domain-containing protein OS=Chondromyces crocatus OX=52 GN=CMC5_029940 PE=4 SV=1	superfamily	408695	38	173	1.62E-16	71.8991	cl40928	DUF5675 superfamily	-	-
Q#3410 - >tr|A0A0K1EKB1|A0A0K1EKB1_CHOCO DUF4150 domain-containing protein OS=Chondromyces crocatus OX=52 GN=CMC5_054690 PE=4 SV=1	superfamily	419694	14	111	7.06E-11	54.5298	cl21497	PAAR_like superfamily	-	-
Q#3411 - >tr|A0A0K1EP38|A0A0K1EP38_CHOCO Phage_base_V domain-containing protein OS=Chondromyces crocatus OX=52 GN=CMC5_068380 PE=3 SV=1	superfamily	274542	4	536	1.88E-170	508.664	cl37255	VI_Rhs_Vgr superfamily	-	-
Q#3411 - >tr|A0A0K1EP38|A0A0K1EP38_CHOCO Phage_base_V domain-containing protein OS=Chondromyces crocatus OX=52 GN=CMC5_068380 PE=3 SV=1	superfamily	419691	751	871	1.95E-09	59.027	cl21494	Abhydrolase superfamily	C	-
Q#3411 - >tr|A0A0K1EP38|A0A0K1EP38_CHOCO Phage_base_V domain-containing protein OS=Chondromyces crocatus OX=52 GN=CMC5_068380 PE=3 SV=1	superfamily	222900	542	654	0.00307911	41.2791	cl33691	5 superfamily	N	-
Q#3412 - >tr|A0A0K1EQH9|A0A0K1EQH9_CHOCO Uncharacterized protein OS=Chondromyces crocatus OX=52 GN=CMC5_071110 PE=3 SV=1	superfamily	274542	4	534	2.97E-169	500.96	cl37255	VI_Rhs_Vgr superfamily	-	-
Q#3412 - >tr|A0A0K1EQH9|A0A0K1EQH9_CHOCO Uncharacterized protein OS=Chondromyces crocatus OX=52 GN=CMC5_071110 PE=3 SV=1	specific	405156	792	868	2.11E-28	108.58	pfam14411	LHH	-	cl16861
Q#3413 - >tr|A0A0K1ES50|A0A0K1ES50_CHOCO Phage_base_V domain-containing protein OS=Chondromyces crocatus OX=52 GN=CMC5_077140 PE=3 SV=1	superfamily	274542	11	539	1.21E-173	514.442	cl37255	VI_Rhs_Vgr superfamily	-	-
Q#3414 - >tr|A0A0K1ERC8|A0A0K1ERC8_CHOCO FHA domain-containing protein OS=Chondromyces crocatus OX=52 GN=CMC5_077170 PE=4 SV=1	specific	404398	159	282	8.94E-25	96.3453	pfam13503	DUF4123	-	cl16292
Q#3414 - >tr|A0A0K1ERC8|A0A0K1ERC8_CHOCO FHA domain-containing protein OS=Chondromyces crocatus OX=52 GN=CMC5_077170 PE=4 SV=1	specific	395400	27	81	6.41E-10	54.1167	pfam00498	FHA	-	cl00062
Q#3414 - >tr|A0A0K1ERC8|A0A0K1ERC8_CHOCO FHA domain-containing protein OS=Chondromyces crocatus OX=52 GN=CMC5_077170 PE=4 SV=1	specific	224630	6	127	1.71E-07	50.7246	COG1716	FHA	N	cl34342
Q#3415 - >tr|A0A0L7SY68|A0A0L7SY68_9GAMM Type IV secretion protein Rhs OS=Erwinia iniecta OX=1560201 GN=NG42_17895 PE=3 SV=1	superfamily	274542	4	519	0	624.609	cl37255	VI_Rhs_Vgr superfamily	-	-
Q#3415 - >tr|A0A0L7SY68|A0A0L7SY68_9GAMM Type IV secretion protein Rhs OS=Erwinia iniecta OX=1560201 GN=NG42_17895 PE=3 SV=1	superfamily	421825	682	826	6.74E-43	154.468	cl29459	Glucosaminidase superfamily	N	-
Q#3416 - >tr|A0A376DWV1|A0A376DWV1_9ENTR Uncharacterized protein OS=Cronobacter universalis NCTC 9529 OX=1074000 GN=NCTC9529_00053 PE=4 SV=1	superfamily	419691	176	381	0.000194482	43.8093	cl21494	Abhydrolase superfamily	NC	-
Q#3417 - >tr|V5TUP6|V5TUP6_9ENTR Uncharacterized protein OS=Cronobacter malonaticus OX=413503 GN=P262_00081 PE=4 SV=1	superfamily	419691	275	381	0.00040828	42.6537	cl21494	Abhydrolase superfamily	NC	-
Q#3418 - >tr|A0A0K2NWY3|A0A0K2NWY3_9ENTR Phospholipase OS=Cronobacter dublinensis subsp. dublinensis LMG 23823 OX=1159554 GN=AFK67_00605 PE=4 SV=1	specific	404541	14	116	5.37E-24	95.7462	pfam13665	DUF4150	-	cl21497
Q#3418 - >tr|A0A0K2NWY3|A0A0K2NWY3_9ENTR Phospholipase OS=Cronobacter dublinensis subsp. dublinensis LMG 23823 OX=1159554 GN=AFK67_00605 PE=4 SV=1	superfamily	419691	237	293	0.00340508	37.6253	cl21494	Abhydrolase superfamily	C	-
Q#3419 - >tr|A0A0K2NX79|A0A0K2NX79_9ENTR Type IV secretion protein Rhs OS=Cronobacter dublinensis subsp. dublinensis LMG 23823 OX=1159554 GN=AFK67_00615 PE=3 SV=1	specific	225750	495	1215	1.95E-54	205.167	COG3209	RhsA	-	cl34567
Q#3419 - >tr|A0A0K2NX79|A0A0K2NX79_9ENTR Type IV secretion protein Rhs OS=Cronobacter dublinensis subsp. dublinensis LMG 23823 OX=1159554 GN=AFK67_00615 PE=3 SV=1	specific	410943	30	102	6.66E-20	84.5112	cd20745	FIX_RhsA_AHH_HNH-like	-	cl41761
Q#3419 - >tr|A0A0K2NX79|A0A0K2NX79_9ENTR Type IV secretion protein Rhs OS=Cronobacter dublinensis subsp. dublinensis LMG 23823 OX=1159554 GN=AFK67_00615 PE=3 SV=1	superfamily	225606	92	189	2.14E-08	58.0365	cl34546	TolA superfamily	NC	-
Q#3419 - >tr|A0A0K2NX79|A0A0K2NX79_9ENTR Type IV secretion protein Rhs OS=Cronobacter dublinensis subsp. dublinensis LMG 23823 OX=1159554 GN=AFK67_00615 PE=3 SV=1	superfamily	405157	1229	1327	5.00E-05	43.7164	cl16862	AHH superfamily	-	-
Q#3419 - >tr|A0A0K2NX79|A0A0K2NX79_9ENTR Type IV secretion protein Rhs OS=Cronobacter dublinensis subsp. dublinensis LMG 23823 OX=1159554 GN=AFK67_00615 PE=3 SV=1	specific	398945	457	485	0.00825564	35.2508	pfam05593	RHS_repeat	-	cl11982
Q#3420 - >tr|K7ZZ20|K7ZZ20_9ENTR DUF4150 domain-containing protein OS=Cronobacter condimenti 1330 OX=1073999 GN=BN137_1212 PE=4 SV=1	specific	404541	14	116	1.55E-23	94.5906	pfam13665	DUF4150	-	cl21497
Q#3420 - >tr|K7ZZ20|K7ZZ20_9ENTR DUF4150 domain-containing protein OS=Cronobacter condimenti 1330 OX=1073999 GN=BN137_1212 PE=4 SV=1	superfamily	419691	237	338	0.000101556	43.2338	cl21494	Abhydrolase superfamily	N	-
Q#3421 - >tr|A0A5B0WS98|A0A5B0WS98_9GAMM Tox-REase-5 domain-containing protein OS=Photorhabdus heterorhabditis OX=880156 GN=F0L16_09780 PE=4 SV=1	superfamily	406151	135	227	3.67E-25	95.1708	cl21440	Tox-REase-5 superfamily	-	-
Q#3422 - >tr|A0A0N0IBC1|A0A0N0IBC1_9GAMM Tox-REase-5 domain-containing protein OS=Moellerella wisconsensis ATCC 35017 OX=1354267 GN=M992_0682 PE=4 SV=1	superfamily	406151	120	213	4.97E-24	91.704	cl21440	Tox-REase-5 superfamily	-	-
Q#3423 - >tr|A0A0N0IBF6|A0A0N0IBF6_9GAMM HNHc domain-containing protein OS=Moellerella wisconsensis ATCC 35017 OX=1354267 GN=M992_0689 PE=4 SV=1	specific	236895	1	113	4.47E-83	237.655	PRK11295	PRK11295	-	cl00083
Q#3424 - >tr|A0A0N9VQ67|A0A0N9VQ67_9GAMM RHS protein OS=Acinetobacter equi OX=1324350 GN=AOY20_08035 PE=4 SV=1	superfamily	225750	799	1607	2.64E-30	130.053	cl34567	RhsA superfamily	-	-
Q#3424 - >tr|A0A0N9VQ67|A0A0N9VQ67_9GAMM RHS protein OS=Acinetobacter equi OX=1324350 GN=AOY20_08035 PE=4 SV=1	specific	410943	136	199	8.09E-30	113.401	cd20745	FIX_RhsA_AHH_HNH-like	-	cl41761
Q#3424 - >tr|A0A0N9VQ67|A0A0N9VQ67_9GAMM RHS protein OS=Acinetobacter equi OX=1324350 GN=AOY20_08035 PE=4 SV=1	specific	404541	14	123	9.24E-30	114.621	pfam13665	DUF4150	-	cl21497
Q#3424 - >tr|A0A0N9VQ67|A0A0N9VQ67_9GAMM RHS protein OS=Acinetobacter equi OX=1324350 GN=AOY20_08035 PE=4 SV=1	specific	398945	740	773	9.56E-05	41.0288	pfam05593	RHS_repeat	-	cl11982
Q#3424 - >tr|A0A0N9VQ67|A0A0N9VQ67_9GAMM RHS protein OS=Acinetobacter equi OX=1324350 GN=AOY20_08035 PE=4 SV=1	specific	398945	678	712	0.00155982	37.562	pfam05593	RHS_repeat	-	cl11982
Q#3425 - >tr|A0A0N7GXR9|A0A0N7GXR9_9GAMM Uncharacterized protein OS=Acinetobacter equi OX=1324350 GN=AOY20_08045 PE=4 SV=1	specific	274730	162	254	3.59E-32	113.364	TIGR03696	Rhs_assc_core	-	cl37315
Q#3425 - >tr|A0A0N7GXR9|A0A0N7GXR9_9GAMM Uncharacterized protein OS=Acinetobacter equi OX=1324350 GN=AOY20_08045 PE=4 SV=1	specific	397545	135	169	6.52E-13	61.5532	pfam03527	RHS	-	cl04135
Q#3426 - >tr|A0A0Q0SNF2|A0A0Q0SNF2_9PSED Type IV secretion protein Rhs OS=Pseudomonas endophytica OX=1563157 GN=AQS70_11785 PE=4 SV=1	superfamily	225750	708	1491	4.98E-50	192.07	cl34567	RhsA superfamily	-	-
Q#3427 - >tr|A0A365R0H5|A0A365R0H5_9BURK Tox-REase-5 domain-containing protein OS=Burkholderia reimsis OX=2234132 GN=DPV79_05405 PE=4 SV=1	specific	406151	88	182	7.45E-40	131.38	pfam15648	Tox-REase-5	-	cl21440
Q#3428 - >tr|A0A806VJS2|A0A806VJS2_BURCE Phage_base_V domain-containing protein OS=Burkholderia cepacia ATCC 25416 OX=983594 GN=APZ15_17275 PE=3 SV=1	specific	226032	86	617	0	593.152	COG3501	VgrG	-	cl34624
Q#3428 - >tr|A0A806VJS2|A0A806VJS2_BURCE Phage_base_V domain-containing protein OS=Burkholderia cepacia ATCC 25416 OX=983594 GN=APZ15_17275 PE=3 SV=1	superfamily	419691	759	883	0.000580585	42.4634	cl21494	Abhydrolase superfamily	C	-
Q#3429 - >tr|W1NCI9|W1NCI9_9GAMM Tox-REase-5 domain-containing protein OS=Halomonas huangheensis OX=1178482 GN=BJB45_18905 PE=4 SV=1	superfamily	406151	117	216	6.96E-15	68.2068	cl21440	Tox-REase-5 superfamily	-	-
Q#3430 - >tr|A0A7Y1QGH4|A0A7Y1QGH4_9PSED PAAR domain-containing protein OS=Pseudomonas lactis OX=1615674 GN=HBO13_01965 PE=4 SV=1	specific	269829	5	84	7.18E-20	83.3726	cd14744	PAAR_CT_2	-	cl21497
Q#3431 - >tr|A0A0W0ZK26|A0A0W0ZK26_9GAMM Phage-related baseplate assembly protein OS=Legionella steelei OX=947033 GN=Lste_2316 PE=4 SV=1	superfamily	274542	9	460	7.69E-59	208.979	cl37255	VI_Rhs_Vgr superfamily	-	-
Q#3432 - >tr|A0A0U3GVH4|A0A0U3GVH4_9FLAO HNH endonuclease OS=Myroides odoratimimus OX=76832 GN=AS202_10985 PE=4 SV=1	superfamily	412150	216	276	6.34E-06	42.9641	cl00083	HNHc superfamily	-	-
Q#3433 - >tr|A0A0U3CE25|A0A0U3CE25_9BURK DUF4150 domain-containing protein OS=Roseateles depolymerans OX=76731 GN=RD2015_2517 PE=4 SV=1	specific	404541	24	125	4.20E-42	141.97	pfam13665	DUF4150	-	cl21497
Q#3434 - >tr|A0A0U5GT23|A0A0U5GT23_9GAMM HNHc domain-containing protein OS=Erwinia gerundensis OX=1619313 GN=yajD PE=4 SV=1	specific	236895	1	113	2.58E-83	238.425	PRK11295	PRK11295	-	cl00083
Q#3435 - >tr|A0A0X1SWJ5|A0A0X1SWJ5_PSEAA Uncharacterized protein OS=Pseudomonas agarici OX=46677 GN=AWM79_02730 PE=4 SV=1	specific	404918	28	145	8.37E-28	99.3579	pfam14113	Tae4	-	cl16625
Q#3436 - >tr|A0A658QV52|A0A658QV52_9BURK DUF4150 domain-containing protein OS=Caballeronia concitans OX=1777133 GN=AWB72_01901 PE=4 SV=1	specific	404541	20	129	7.20E-30	108.843	pfam13665	DUF4150	-	cl21497
Q#3437 - >tr|A0A103TA63|A0A103TA63_9BURK Phage_base_V domain-containing protein OS=Burkholderia anthina OX=179879 GN=WT32_23385 PE=3 SV=1	specific	226032	86	617	0	593.152	COG3501	VgrG	-	cl34624
Q#3438 - >tr|A0A0C6FN07|A0A0C6FN07_9HYPH DUF4150 domain-containing protein OS=Methylobacterium aquaticum OX=270351 GN=Maq22A_1p37720 PE=4 SV=1	specific	404541	3	61	4.08E-21	86.8866	pfam13665	DUF4150	N	cl21497
Q#3439 - >tr|S7JG45|S7JG45_VIBFL VgrG protein OS=Vibrio fluvialis PG41 OX=1336752 GN=L910_1598 PE=4 SV=1	specific	401826	253	498	2.22E-12	68.0042	pfam09994	DUF2235	-	cl01480
Q#3440 - >tr|A0A7Y7QXY9|A0A7Y7QXY9_9SPHN PAAR domain-containing protein OS=Sphingomonas sanguinis OX=33051 GN=HLV41_16620 PE=4 SV=1	specific	269827	80	161	2.68E-20	84.9484	cd14742	PAAR_RHS	-	cl21497
Q#3440 - >tr|A0A7Y7QXY9|A0A7Y7QXY9_9SPHN PAAR domain-containing protein OS=Sphingomonas sanguinis OX=33051 GN=HLV41_16620 PE=4 SV=1	superfamily	419680	239	354	0.0096402	36.1266	cl21478	ATP-synt_B superfamily	-	-
Q#3441 - >tr|A0A142ILD5|A0A142ILD5_PSEAC Type IV secretion protein Rhs OS=Pseudomonas alcaligenes OX=43263 GN=A0T30_01565 PE=4 SV=1	superfamily	225750	764	1478	6.26E-51	194.766	cl34567	RhsA superfamily	-	-
Q#3441 - >tr|A0A142ILD5|A0A142ILD5_PSEAC Type IV secretion protein Rhs OS=Pseudomonas alcaligenes OX=43263 GN=A0T30_01565 PE=4 SV=1	superfamily	411408	331	456	1.05E-05	50.1509	cl41463	PspC_subgroup_2 superfamily	NC	-
Q#3441 - >tr|A0A142ILD5|A0A142ILD5_PSEAC Type IV secretion protein Rhs OS=Pseudomonas alcaligenes OX=43263 GN=A0T30_01565 PE=4 SV=1	superfamily	225750	499	860	0.000430681	44.9237	cl34567	RhsA superfamily	N	-
Q#3442 - >tr|A0A176NJR6|A0A176NJR6_9PSED Type VI secretion system (T6SS), amidase effector protein 4 OS=Pseudomonas thivervalensis OX=86265 GN=APS14_27205 PE=4 SV=1	specific	404918	30	148	1.10E-22	86.2611	pfam14113	Tae4	-	cl16625
Q#3444 - >tr|A0A1A9NBV7|A0A1A9NBV7_9BURK Tox-REase-5 domain-containing protein OS=Paraburkholderia ginsengiterrae OX=1462993 GN=A6V37_00935 PE=4 SV=1	specific	406151	81	170	4.36E-33	113.66	pfam15648	Tox-REase-5	-	cl21440
Q#3445 - >tr|A0A1A9ND80|A0A1A9ND80_9BURK Tox-REase-5 domain-containing protein OS=Paraburkholderia ginsengiterrae OX=1462993 GN=A6V37_00950 PE=4 SV=1	specific	406151	81	170	1.54E-32	112.505	pfam15648	Tox-REase-5	-	cl21440
Q#3446 - >tr|A0A1A9N2U3|A0A1A9N2U3_9BURK Tox-REase-5 domain-containing protein OS=Paraburkholderia ginsengiterrae OX=1462993 GN=A6V37_33375 PE=4 SV=1	superfamily	406151	114	204	7.37E-09	51.6432	cl21440	Tox-REase-5 superfamily	-	-
Q#3447 - >tr|A0A178K2X6|A0A178K2X6_9GAMM Uncharacterized protein OS=Photobacterium jeanii OX=858640 GN=A3K86_19050 PE=4 SV=1	specific	404763	1322	1451	4.85E-43	153.29	pfam13930	Endonuclea_NS_2	-	cl00089
Q#3447 - >tr|A0A178K2X6|A0A178K2X6_9GAMM Uncharacterized protein OS=Photobacterium jeanii OX=858640 GN=A3K86_19050 PE=4 SV=1	superfamily	225750	484	1178	4.92E-41	163.95	cl34567	RhsA superfamily	-	-
Q#3448 - >tr|A0A1A9KID8|A0A1A9KID8_9PSED Type IV secretion protein Rhs OS=Pseudomonas citronellolis OX=53408 GN=A9C11_26130 PE=4 SV=1	superfamily	225750	676	1414	2.91E-51	195.537	cl34567	RhsA superfamily	-	-
Q#3448 - >tr|A0A1A9KID8|A0A1A9KID8_9PSED Type IV secretion protein Rhs OS=Pseudomonas citronellolis OX=53408 GN=A9C11_26130 PE=4 SV=1	specific	373994	1472	1546	4.30E-14	68.2078	pfam15657	Tox-HNH-EHHH	-	cl21449
Q#3448 - >tr|A0A1A9KID8|A0A1A9KID8_9PSED Type IV secretion protein Rhs OS=Pseudomonas citronellolis OX=53408 GN=A9C11_26130 PE=4 SV=1	specific	273728	598	639	0.000182696	40.2661	TIGR01643	YD_repeat_2x	-	cl11982
Q#3450 - >tr|A0A191YSH1|A0A191YSH1_9PSED NAD(+)--protein-arginine ADP-ribosyltransferase OS=Pseudomonas silesiensis OX=1853130 GN=PMA3_11365 PE=3 SV=1	superfamily	185156	303	486	1.26E-06	50.8839	cl33114	PRK15244 superfamily	N	-
Q#3451 - >tr|A0A1B8YHX6|A0A1B8YHX6_9GAMM Tox-REase-5 domain-containing protein OS=Photorhabdus namnaonensis OX=1851568 GN=Phpb_02077 PE=4 SV=1	specific	406151	134	227	2.90E-27	100.564	pfam15648	Tox-REase-5	-	cl21440
Q#3452 - >tr|A0A1B8YHY3|A0A1B8YHY3_9GAMM Tox-REase-5 domain-containing protein OS=Photorhabdus namnaonensis OX=1851568 GN=Phpb_02080 PE=4 SV=1	superfamily	406151	134	227	5.10E-24	92.4744	cl21440	Tox-REase-5 superfamily	-	-
Q#3453 - >tr|A0A1B8YI22|A0A1B8YI22_9GAMM Tox-REase-5 domain-containing protein OS=Photorhabdus namnaonensis OX=1851568 GN=Phpb_02083 PE=4 SV=1	superfamily	406151	134	227	2.39E-24	93.2448	cl21440	Tox-REase-5 superfamily	-	-
Q#3454 - >tr|A0A1B8YEU4|A0A1B8YEU4_9GAMM NAD(+)--arginine ADP-ribosyltransferase OS=Photorhabdus namnaonensis OX=1851568 GN=rhsC_2 PE=4 SV=1	specific	225750	12	685	2.95E-56	208.634	COG3209	RhsA	-	cl34567
Q#3455 - >tr|A0A1B8YEU5|A0A1B8YEU5_9GAMM Putative deoxyribonuclease RhsC OS=Photorhabdus namnaonensis OX=1851568 GN=rhsC_3 PE=4 SV=1	specific	225750	6	676	6.22E-63	228.664	COG3209	RhsA	-	cl34567
Q#3456 - >tr|A0A1B8YBI6|A0A1B8YBI6_9GAMM Tox-REase-5 domain-containing protein OS=Photorhabdus namnaonensis OX=1851568 GN=Phpb_04314 PE=4 SV=1	specific	406151	84	186	1.80E-38	127.913	pfam15648	Tox-REase-5	-	cl21440
Q#3457 - >tr|A0A178JEH5|A0A178JEH5_9VIBR DUF2235 domain-containing protein OS=Vibrio europaeus OX=300876 GN=AZ468_05410 PE=4 SV=1	superfamily	412919	237	473	4.89E-12	66.8486	cl01480	DUF2235 superfamily	-	-
Q#3458 - >tr|A0A1C2E0V0|A0A1C2E0V0_9PSED Type IV secretion protein Rhs OS=Pseudomonas graminis OX=158627 GN=BBI10_13335 PE=4 SV=1	specific	269827	76	151	4.92E-34	121.157	cd14742	PAAR_RHS	-	cl21497
Q#3458 - >tr|A0A1C2E0V0|A0A1C2E0V0_9PSED Type IV secretion protein Rhs OS=Pseudomonas graminis OX=158627 GN=BBI10_13335 PE=4 SV=1	specific	405155	300	369	8.01E-26	98.7115	pfam14410	GH-E	-	cl16860
Q#3459 - >tr|A0A1B4C0E0|A0A1B4C0E0_9BURK Tox-REase-5 domain-containing protein OS=Burkholderia diffusa OX=488732 GN=WI26_22675 PE=4 SV=1	specific	406151	86	181	6.46E-29	103.26	pfam15648	Tox-REase-5	-	cl21440
Q#3460 - >tr|A0A071MVY1|A0A071MVY1_9BURK Type VI secretion protein Vgr OS=Burkholderia cenocepacia OX=95486 GN=DT99_06245 PE=3 SV=1	superfamily	274542	95	611	0	549.495	cl37255	VI_Rhs_Vgr superfamily	-	-
Q#3461 - >tr|A0A1B4HSJ7|A0A1B4HSJ7_9BURK Type VI secretion protein Vgr OS=Burkholderia metallica OX=488729 GN=WJ16_06305 PE=3 SV=1	superfamily	274542	95	611	0	555.659	cl37255	VI_Rhs_Vgr superfamily	-	-
Q#3462 - >tr|A0A1B4P298|A0A1B4P298_9BURK Type VI secretion protein Vgr OS=Burkholderia latens OX=488446 GN=WK25_27010 PE=3 SV=1	superfamily	274542	95	611	8.17E-174	516.754	cl37255	VI_Rhs_Vgr superfamily	-	-
Q#3463 - >tr|A0A2G0Q0G6|A0A2G0Q0G6_9GAMM HNHc domain-containing protein OS=Xenorhabdus hominickii OX=351679 GN=Xhom_04379 PE=4 SV=1	specific	404297	44	90	2.50E-07	46.5978	pfam13391	HNH_2	-	cl00083
Q#3464 - >tr|A0A8A7FSU3|A0A8A7FSU3_XENBU DUF4150 domain-containing protein OS=Xenorhabdus budapestensis OX=290110 GN=HGO23_04535 PE=4 SV=1	specific	404541	14	117	2.26E-35	116.932	pfam13665	DUF4150	-	cl21497
Q#3465 - >tr|A0A8B3FE81|A0A8B3FE81_PECPM DUF4150 domain-containing protein OS=Pectobacterium parmentieri OX=1905730 GN=C5E00_06525 PE=4 SV=1	specific	404541	14	116	8.35E-26	100.754	pfam13665	DUF4150	-	cl21497
Q#3465 - >tr|A0A8B3FE81|A0A8B3FE81_PECPM DUF4150 domain-containing protein OS=Pectobacterium parmentieri OX=1905730 GN=C5E00_06525 PE=4 SV=1	superfamily	419691	235	296	1.81E-05	45.545	cl21494	Abhydrolase superfamily	NC	-
Q#3466 - >tr|A0A0H3I928|A0A0H3I928_PECPM Phospholipase OS=Pectobacterium parmentieri OX=1905730 GN=W5S_4427 PE=4 SV=1	specific	269822	2	99	9.01E-39	135.485	cd14737	PAAR_1	-	cl21497
Q#3467 - >tr|A0A1D7ZLN3|A0A1D7ZLN3_9BURK Uncharacterized conserved protein,PAAR motif OS=Burkholderia stabilis OX=95485 GN=BBJ41_25115 PE=4 SV=1	superfamily	419694	85	165	2.62E-18	79.1704	cl21497	PAAR_like superfamily	-	-
Q#3468 - >tr|A0A1D7Z3C9|A0A1D7Z3C9_9GAMM HNHc domain-containing protein OS=Pectobacterium wasabiae CFBP 3304 OX=1175631 GN=A7983_13370 PE=4 SV=1	specific	236895	1	113	1.81E-84	241.122	PRK11295	PRK11295	-	cl00083
Q#3469 - >tr|A0A4R8KRT0|A0A4R8KRT0_9ENTR NAD(+)--arginine ADP-ribosyltransferase OS=Enterobacteriaceae bacterium NFIX31 OX=1566306 GN=OC93_101643 PE=4 SV=1	specific	269827	76	150	2.67E-31	114.994	cd14742	PAAR_RHS	-	cl21497
Q#3469 - >tr|A0A4R8KRT0|A0A4R8KRT0_9ENTR NAD(+)--arginine ADP-ribosyltransferase OS=Enterobacteriaceae bacterium NFIX31 OX=1566306 GN=OC93_101643 PE=4 SV=1	superfamily	412198	298	439	7.33E-11	61.2631	cl00173	VIP2 superfamily	-	-
Q#3470 - >tr|A0A1J6HFB8|A0A1J6HFB8_9HYPH Uncharacterized protein OS=Brucella cytisi OX=407152 GN=BLA27_20360 PE=4 SV=1	superfamily	404918	43	158	2.49E-20	80.8683	cl16625	Tae4 superfamily	-	-
Q#3471 - >tr|A0A1L9AVZ2|A0A1L9AVZ2_9DELT Uncharacterized protein OS=Cystobacter ferrugineus OX=83449 GN=BON30_44450 PE=4 SV=1	specific	405157	87	164	9.37E-09	51.8056	pfam14412	AHH	C	cl16862
Q#3472 - >tr|A0A1L9BEH1|A0A1L9BEH1_9DELT DUF4150 domain-containing protein OS=Cystobacter ferrugineus OX=83449 GN=BON30_06755 PE=4 SV=1	specific	404541	20	126	2.55E-28	107.687	pfam13665	DUF4150	-	cl21497
Q#3472 - >tr|A0A1L9BEH1|A0A1L9BEH1_9DELT DUF4150 domain-containing protein OS=Cystobacter ferrugineus OX=83449 GN=BON30_06755 PE=4 SV=1	superfamily	237177	157	236	0.00736761	38.6058	cl36166	PRK12704 superfamily	C	-
Q#3473 - >tr|A0A1L9B4X3|A0A1L9B4X3_9DELT Uncharacterized protein OS=Cystobacter ferrugineus OX=83449 GN=BON30_28805 PE=4 SV=1	superfamily	225750	1285	2023	1.64E-39	159.713	cl34567	RhsA superfamily	-	-
Q#3473 - >tr|A0A1L9B4X3|A0A1L9B4X3_9DELT Uncharacterized protein OS=Cystobacter ferrugineus OX=83449 GN=BON30_28805 PE=4 SV=1	specific	404398	20	135	8.22E-25	101.353	pfam13503	DUF4123	-	cl16292
Q#3473 - >tr|A0A1L9B4X3|A0A1L9B4X3_9DELT Uncharacterized protein OS=Cystobacter ferrugineus OX=83449 GN=BON30_28805 PE=4 SV=1	superfamily	225750	225	843	8.88E-23	106.17	cl34567	RhsA superfamily	-	-
Q#3473 - >tr|A0A1L9B4X3|A0A1L9B4X3_9DELT Uncharacterized protein OS=Cystobacter ferrugineus OX=83449 GN=BON30_28805 PE=4 SV=1	specific	398867	849	882	4.70E-05	42.4397	pfam05433	Rick_17kDa_Anti	-	cl10470
Q#3473 - >tr|A0A1L9B4X3|A0A1L9B4X3_9DELT Uncharacterized protein OS=Cystobacter ferrugineus OX=83449 GN=BON30_28805 PE=4 SV=1	superfamily	421695	838	927	0.00733052	41.0404	cl28910	MFS superfamily	N	-
Q#3474 - >tr|A0A1L9BAG9|A0A1L9BAG9_9DELT Uncharacterized protein OS=Cystobacter ferrugineus OX=83449 GN=BON30_17065 PE=4 SV=1	superfamily	405157	136	261	0.000317132	39.4792	cl16862	AHH superfamily	-	-
Q#3475 - >tr|A0A1Q5TR65|A0A1Q5TR65_9GAMM DUF2235 domain-containing protein OS=Xenorhabdus eapokensis OX=1873482 GN=Xedl_02136 PE=4 SV=1	specific	401826	168	440	2.49E-17	82.6418	pfam09994	DUF2235	-	cl01480
Q#3476 - >tr|A0A1Q5TMW4|A0A1Q5TMW4_9GAMM Tox-REase-5 domain-containing protein OS=Xenorhabdus eapokensis OX=1873482 GN=Xedl_02842 PE=4 SV=1	specific	406151	117	205	3.99E-27	99.7932	pfam15648	Tox-REase-5	-	cl21440
Q#3477 - >tr|A0A1Q5TMX0|A0A1Q5TMX0_9GAMM Tox-REase-5 domain-containing protein OS=Xenorhabdus eapokensis OX=1873482 GN=Xedl_02847 PE=4 SV=1	superfamily	406151	108	195	1.96E-22	87.0816	cl21440	Tox-REase-5 superfamily	-	-
Q#3478 - >tr|A0A1Q8SRS9|A0A1Q8SRS9_9GAMM Tox-REase-5 domain-containing protein OS=Salinicola socius OX=404433 GN=BTW07_11020 PE=4 SV=1	superfamily	406151	126	237	1.51E-19	80.9184	cl21440	Tox-REase-5 superfamily	-	-
Q#3479 - >tr|A0A1Q8ZY75|A0A1Q8ZY75_9HYPH Ntox15 domain-containing protein OS=Rhizobium oryziradicis OX=1867956 GN=BJF95_12195 PE=4 SV=1	superfamily	406122	104	247	4.17E-46	151.969	cl21405	Ntox15 superfamily	-	-
Q#3480 - >tr|A0A1Q8ZSG3|A0A1Q8ZSG3_9HYPH DUF4150 domain-containing protein OS=Rhizobium oryziradicis OX=1867956 GN=BJF95_16880 PE=4 SV=1	specific	404541	20	124	8.78E-38	130.029	pfam13665	DUF4150	-	cl21497
Q#3481 - >tr|A0A2G5FCQ3|A0A2G5FCQ3_9PSED Tox-REase-5 domain-containing protein OS=Pseudomonas sediminis OX=1691904 GN=CDO35_22555 PE=4 SV=1	specific	406151	5	91	6.41E-29	101.719	pfam15648	Tox-REase-5	-	cl21440
Q#3482 - >tr|A0A1H0HG26|A0A1H0HG26_9PSED Novel toxin 15 OS=Pseudomonas reinekei OX=395598 GN=BVK86_26715 PE=4 SV=1	superfamily	406122	262	424	1.21E-34	126.16	cl21405	Ntox15 superfamily	-	-
Q#3482 - >tr|A0A1H0HG26|A0A1H0HG26_9PSED Novel toxin 15 OS=Pseudomonas reinekei OX=395598 GN=BVK86_26715 PE=4 SV=1	specific	410943	129	189	1.31E-24	96.0672	cd20745	FIX_RhsA_AHH_HNH-like	-	cl41761
Q#3483 - >tr|A0A1P8MU71|A0A1P8MU71_9RHOB DUF4150 domain-containing protein OS=Tateyamaria omphalii OX=299262 GN=BWR18_07750 PE=4 SV=1	specific	404541	15	122	2.83E-28	108.073	pfam13665	DUF4150	-	cl21497
Q#3484 - >tr|A0A1P8MXM1|A0A1P8MXM1_9RHOB Uncharacterized protein OS=Tateyamaria omphalii OX=299262 GN=BWR18_14805 PE=4 SV=1	superfamily	225750	516	1278	3.45E-38	154.706	cl34567	RhsA superfamily	-	-
Q#3484 - >tr|A0A1P8MXM1|A0A1P8MXM1_9RHOB Uncharacterized protein OS=Tateyamaria omphalii OX=299262 GN=BWR18_14805 PE=4 SV=1	specific	405157	1281	1381	8.15E-07	49.1092	pfam14412	AHH	-	cl16862
Q#3485 - >tr|A0A1P8MXK7|A0A1P8MXK7_9RHOB DUF4150 domain-containing protein OS=Tateyamaria omphalii OX=299262 GN=BWR18_14810 PE=4 SV=1	superfamily	419694	14	116	1.52E-14	64.545	cl21497	PAAR_like superfamily	-	-
Q#3487 - >tr|A0A1P8WJX3|A0A1P8WJX3_9PLAN Uncharacterized protein OS=Fuerstia marisgermanicae OX=1891926 GN=Fuma_03992 PE=4 SV=1	specific	404541	20	134	3.52E-42	142.741	pfam13665	DUF4150	-	cl21497
Q#3487 - >tr|A0A1P8WJX3|A0A1P8WJX3_9PLAN Uncharacterized protein OS=Fuerstia marisgermanicae OX=1891926 GN=Fuma_03992 PE=4 SV=1	superfamily	373981	210	315	5.30E-11	59.2388	cl21427	Tox-GHH2 superfamily	-	-
Q#3488 - >tr|A0A1V2QZ35|A0A1V2QZ35_9GAMM Phospholipase OS=Pectobacterium actinidiae OX=1507808 GN=BSK71_19695 PE=4 SV=1	specific	269822	2	99	2.91E-37	131.248	cd14737	PAAR_1	-	cl21497
Q#3489 - >tr|A0A7H2WIV8|A0A7H2WIV8_9GAMM Tox-REase-5 domain-containing protein OS=Acinetobacter seifertii OX=1530123 GN=IC772_05330 PE=4 SV=1	superfamily	406151	86	191	3.33E-16	70.9032	cl21440	Tox-REase-5 superfamily	-	-
Q#3490 - >tr|A0A420FGL4|A0A420FGL4_9HYPH Uncharacterized protein OS=Agrobacterium deltaense OX=1183412 GN=BCY90_11115 PE=4 SV=1	superfamily	412150	206	297	2.57E-11	58.9956	cl00083	HNHc superfamily	-	-
Q#3490 - >tr|A0A420FGL4|A0A420FGL4_9HYPH Uncharacterized protein OS=Agrobacterium deltaense OX=1183412 GN=BCY90_11115 PE=4 SV=1	superfamily	425392	58	97	2.19E-10	56.0697	cl41761	FIX-like superfamily	N	-
Q#3491 - >tr|A0A086EAK3|A0A086EAK3_9GAMM HNH nuclease family protein OS=Pectobacterium brasiliense OX=180957 GN=F126LOC_004680 PE=4 SV=1	specific	236895	1	113	4.67E-86	245.359	PRK11295	PRK11295	-	cl00083
Q#3492 - >tr|A0A249PLR1|A0A249PLR1_9HYPH LHH domain-containing protein OS=Ensifer sojae CCBAU 05684 OX=716928 GN=SJ05684_b57540 PE=4 SV=1	specific	405156	158	243	3.97E-29	104.728	pfam14411	LHH	-	cl16861
Q#3493 - >tr|A0A0J5XR68|A0A0J5XR68_9GAMM Uncharacterized protein OS=Pectobacterium peruviense OX=2066479 GN=G033_10615 PE=4 SV=1	specific	401826	156	454	1.99E-20	91.8866	pfam09994	DUF2235	-	cl01480
Q#3494 - >tr|A0A0J5XP87|A0A0J5XP87_9GAMM Phospholipase OS=Pectobacterium peruviense OX=2066479 GN=G033_16005 PE=4 SV=1	specific	269822	2	99	1.14E-38	135.1	cd14737	PAAR_1	-	cl21497
Q#3494 - >tr|A0A0J5XP87|A0A0J5XP87_9GAMM Phospholipase OS=Pectobacterium peruviense OX=2066479 GN=G033_16005 PE=4 SV=1	superfamily	419691	255	319	0.000727657	40.9226	cl21494	Abhydrolase superfamily	NC	-
Q#3495 - >tr|A0A2S4IE08|A0A2S4IE08_PSEA0 Rhs element Vgr protein OS=Pseudomonas amygdali pv. morsprunorum OX=129138 GN=ALQ94_03472 PE=3 SV=1	specific	274542	8	524	0	764.822	TIGR03361	VI_Rhs_Vgr	-	cl37255
Q#3496 - >tr|A0A2I0CH87|A0A2I0CH87_9PSED Ntox46 domain-containing protein OS=Pseudomonas hunanensis OX=1247546 GN=CW309_07490 PE=4 SV=1	superfamily	406080	8	33	1.34E-10	53.0801	cl21342	Ntox46 superfamily	C	-
Q#3497 - >tr|A0A7W2I222|A0A7W2I222_9GAMM HNH nuclease family protein OS=Pectobacterium aroidearum OX=1201031 GN=H2Y56_19395 PE=4 SV=1	specific	236895	1	113	1.37E-84	241.507	PRK11295	PRK11295	-	cl00083
Q#3498 - >tr|A0A2N7X3J4|A0A2N7X3J4_9BURK Tox-REase-5 domain-containing protein OS=Trinickia symbiotica OX=863227 GN=C0Z20_15350 PE=4 SV=1	specific	406151	85	179	8.31E-37	123.676	pfam15648	Tox-REase-5	-	cl21440
Q#3499 - >tr|A0A5Q0SJ02|A0A5Q0SJ02_9PSED Type VI secretion system amidase effector protein Tae4 OS=Pseudomonas brassicacearum OX=930166 GN=GFU70_28015 PE=4 SV=1	specific	404918	27	146	3.75E-28	100.128	pfam14113	Tae4	-	cl16625
Q#3500 - >tr|A0A6L9JLL4|A0A6L9JLL4_PHOLM RHS repeat-associated core domain-containing protein OS=Photorhabdus luminescens subsp. laumondii OX=141679 GN=GPY51_15645 PE=4 SV=1	specific	274730	2	47	1.21E-22	85.6295	TIGR03696	Rhs_assc_core	N	cl37315
Q#3501 - >tr|A0A6L9JMJ1|A0A6L9JMJ1_PHOLM Uncharacterized protein OS=Photorhabdus luminescens subsp. laumondii OX=141679 GN=GPY51_17500 PE=4 SV=1	specific	406151	84	180	9.93E-43	138.698	pfam15648	Tox-REase-5	-	cl21440
Q#3502 - >tr|Q7MYR6|Q7MYR6_PHOLL Tox-REase-5 domain-containing protein OS=Photorhabdus laumondii subsp. laumondii (strain DSM 15139 / CIP 105565 / TT01) OX=243265 GN=plu4607 PE=4 SV=1	specific	406151	84	186	7.46E-42	136.772	pfam15648	Tox-REase-5	-	cl21440
Q#3503 - >tr|Q7MYR3|Q7MYR3_PHOLL Tox-REase-5 domain-containing protein OS=Photorhabdus laumondii subsp. laumondii (strain DSM 15139 / CIP 105565 / TT01) OX=243265 GN=plu4610 PE=4 SV=1	specific	406151	84	185	1.32E-44	143.706	pfam15648	Tox-REase-5	-	cl21440
Q#3504 - >tr|W1J6J9|W1J6J9_9GAMM DUF4150 domain-containing protein OS=Xenorhabdus cabanillasii JM26 OX=1427517 GN=XCR1_3080002 PE=4 SV=1	specific	404541	15	117	5.78E-37	121.169	pfam13665	DUF4150	-	cl21497
Q#3505 - >tr|S2JWA6|S2JWA6_9PSED PAAR repeat-containing protein OS=Pseudomonas plecoglossicida NB2011 OX=1330531 GN=L321_20237 PE=4 SV=1	specific	269827	76	150	5.39E-33	118.846	cd14742	PAAR_RHS	-	cl21497
Q#3505 - >tr|S2JWA6|S2JWA6_9PSED PAAR repeat-containing protein OS=Pseudomonas plecoglossicida NB2011 OX=1330531 GN=L321_20237 PE=4 SV=1	specific	214702	334	362	8.98E-07	45.5264	smart00507	HNHc	N	cl00083
Q#3506 - >tr|A0A221SX34|A0A221SX34_9DEIO Alpha/beta hydrolase OS=Deinococcus ficus OX=317577 GN=DFI_09530 PE=4 SV=1	specific	223730	58	272	1.05E-30	117.343	COG0657	Aes	-	cl27028
Q#3507 - >tr|A0A0E2LN97|A0A0E2LN97_ECOU3 Uncharacterized protein OS=Escherichia coli (strain UMEA 3162-1) OX=1281200 GN=G925_00238 PE=4 SV=1	specific	239073	356	477	2.16E-22	92.0619	cd02259	Peptidase_C39_like	-	cl00296
Q#3507 - >tr|A0A0E2LN97|A0A0E2LN97_ECOU3 Uncharacterized protein OS=Escherichia coli (strain UMEA 3162-1) OX=1281200 GN=G925_00238 PE=4 SV=1	superfamily	419694	15	116	7.67E-17	76.101	cl21497	PAAR_like superfamily	-	-
Q#3508 - >tr|A0A0E1NUI2|A0A0E1NUI2_YERPA Putative Rhs accessory genetic element OS=Yersinia pestis bv. Antiqua (strain Antiqua) OX=360102 GN=YPA_3409 PE=3 SV=1	specific	274542	173	683	0	789.475	TIGR03361	VI_Rhs_Vgr	-	cl37255
Q#3508 - >tr|A0A0E1NUI2|A0A0E1NUI2_YERPA Putative Rhs accessory genetic element OS=Yersinia pestis bv. Antiqua (strain Antiqua) OX=360102 GN=YPA_3409 PE=3 SV=1	superfamily	421452	28	139	0.00133986	41.7177	cl27103	SseC superfamily	NC	-
Q#3509 - >tr|A0A5P8RQ48|A0A5P8RQ48_YERPE RHS repeat protein OS=Yersinia pestis subsp. pestis bv. Medievalis OX=1234662 GN=DJY80_00350 PE=4 SV=1	superfamily	225750	9	456	1.52E-45	168.958	cl34567	RhsA superfamily	N	-
Q#3510 - >tr|Q7W1H8|Q7W1H8_BORPA DUF4150 domain-containing protein OS=Bordetella parapertussis (strain 12822 / ATCC BAA-587 / NCTC 13253) OX=257311 GN=BPP0711 PE=4 SV=1	specific	404541	9	114	2.37E-46	151.6	pfam13665	DUF4150	-	cl21497
Q#3510 - >tr|Q7W1H8|Q7W1H8_BORPA DUF4150 domain-containing protein OS=Bordetella parapertussis (strain 12822 / ATCC BAA-587 / NCTC 13253) OX=257311 GN=BPP0711 PE=4 SV=1	specific	405155	223	292	2.31E-29	106.415	pfam14410	GH-E	-	cl16860
Q#3511 - >tr|A0A0B4XC98|A0A0B4XC98_9HYPH Ntox15 domain-containing protein OS=Rhizobium gallicum bv. gallicum R602sp OX=1041138 GN=RGR602_PC01598 PE=4 SV=1	superfamily	406122	98	253	1.28E-27	104.204	cl21405	Ntox15 superfamily	-	-
Q#3512 - >tr|A0A4D7E2V4|A0A4D7E2V4_9HYPH Uncharacterized protein OS=Agrobacterium larrymoorei OX=160699 GN=CFBP5473_21245 PE=4 SV=1	superfamily	225750	518	1362	1.58E-32	136.986	cl34567	RhsA superfamily	-	-
Q#3512 - >tr|A0A4D7E2V4|A0A4D7E2V4_9HYPH Uncharacterized protein OS=Agrobacterium larrymoorei OX=160699 GN=CFBP5473_21245 PE=4 SV=1	superfamily	413808	1378	1429	1.67E-05	47.8344	cl03779	Enterotoxin_a superfamily	C	-
Q#3513 - >tr|A0A4D7DVV0|A0A4D7DVV0_9HYPH DUF4150 domain-containing protein OS=Agrobacterium larrymoorei OX=160699 GN=CFBP5473_21255 PE=4 SV=1	superfamily	419694	16	116	5.10E-17	72.6342	cl21497	PAAR_like superfamily	-	-
Q#3514 - >tr|A0A2U1UAB3|A0A2U1UAB3_9GAMM Phospholipase OS=Brenneria nigrifluens DSM 30175 = ATCC 13028 OX=1121120 GN=DDT54_22820 PE=4 SV=1	specific	269822	2	99	6.02E-38	133.174	cd14737	PAAR_1	-	cl21497
Q#3514 - >tr|A0A2U1UAB3|A0A2U1UAB3_9GAMM Phospholipase OS=Brenneria nigrifluens DSM 30175 = ATCC 13028 OX=1121120 GN=DDT54_22820 PE=4 SV=1	superfamily	419691	255	316	0.00154326	39.767	cl21494	Abhydrolase superfamily	NC	-
Q#3515 - >tr|G7LR91|G7LR91_9GAMM RHS repeat-associated core domain OS=Brenneria sp. EniD312 OX=598467 GN=BrE312_0988 PE=4 SV=1	superfamily	225750	817	1642	1.51E-48	187.448	cl34567	RhsA superfamily	-	-
Q#3515 - >tr|G7LR91|G7LR91_9GAMM RHS repeat-associated core domain OS=Brenneria sp. EniD312 OX=598467 GN=BrE312_0988 PE=4 SV=1	specific	410944	192	275	4.28E-21	88.7844	cd20746	FIX_Ntox15_NUC_DUF4112_RhsA-like	-	cl41761
Q#3515 - >tr|G7LR91|G7LR91_9GAMM RHS repeat-associated core domain OS=Brenneria sp. EniD312 OX=598467 GN=BrE312_0988 PE=4 SV=1	superfamily	225750	681	904	8.28E-09	60.3317	cl34567	RhsA superfamily	NC	-
Q#3516 - >tr|G7LK00|G7LK00_9GAMM Uncharacterized protein OS=Brenneria sp. EniD312 OX=598467 GN=BrE312_2000 PE=4 SV=1	specific	410943	46	90	2.55E-13	64.0956	cd20745	FIX_RhsA_AHH_HNH-like	N	cl41761
Q#3516 - >tr|G7LK00|G7LK00_9GAMM Uncharacterized protein OS=Brenneria sp. EniD312 OX=598467 GN=BrE312_2000 PE=4 SV=1	superfamily	412150	274	316	1.16E-06	44.6817	cl00083	HNHc superfamily	N	-
Q#3517 - >tr|G7LK05|G7LK05_9GAMM Uncharacterized protein OS=Brenneria sp. EniD312 OX=598467 GN=BrE312_2005 PE=4 SV=1	specific	410943	46	90	2.07E-13	64.0956	cd20745	FIX_RhsA_AHH_HNH-like	N	cl41761
Q#3517 - >tr|G7LK05|G7LK05_9GAMM Uncharacterized protein OS=Brenneria sp. EniD312 OX=598467 GN=BrE312_2005 PE=4 SV=1	superfamily	412150	209	311	5.35E-07	47.0544	cl00083	HNHc superfamily	-	-
Q#3517 - >tr|G7LK05|G7LK05_9GAMM Uncharacterized protein OS=Brenneria sp. EniD312 OX=598467 GN=BrE312_2005 PE=4 SV=1	superfamily	412330	89	161	0.00039452	40.224	cl00354	KOW superfamily	N	-
Q#3518 - >tr|A0A0S2DJS3|A0A0S2DJS3_LYSEN DUF4150 domain-containing protein OS=Lysobacter enzymogenes OX=69 GN=FE772_16495 PE=4 SV=1	specific	404541	23	131	7.59E-33	120.784	pfam13665	DUF4150	-	cl21497
Q#3518 - >tr|A0A0S2DJS3|A0A0S2DJS3_LYSEN DUF4150 domain-containing protein OS=Lysobacter enzymogenes OX=69 GN=FE772_16495 PE=4 SV=1	superfamily	373981	402	497	2.13E-10	58.0832	cl21427	Tox-GHH2 superfamily	-	-
Q#3519 - >tr|A0A420FGX4|A0A420FGX4_9HYPH Uncharacterized protein OS=Agrobacterium deltaense OX=1183412 GN=BCY90_11135 PE=4 SV=1	specific	404918	43	158	1.21E-38	127.477	pfam14113	Tae4	-	cl16625
Q#3520 - >tr|A0A4U6AUW5|A0A4U6AUW5_9HYPH Ntox15 domain-containing protein OS=Agrobacterium sp. LC34 OX=1643810 GN=YA62_011050 PE=4 SV=1	superfamily	406122	51	205	2.28E-23	91.8776	cl21405	Ntox15 superfamily	-	-
Q#3521 - >tr|A0A1S7RQN6|A0A1S7RQN6_9HYPH DUF4150 domain-containing protein OS=Agrobacterium genomosp. 3 str. CFBP 6623 OX=1183432 GN=AGR3A_Lc140186 PE=4 SV=1	specific	404541	23	126	5.45E-41	139.659	pfam13665	DUF4150	-	cl21497
Q#3522 - >tr|A0A128F2T8|A0A128F2T8_9GAMM Putative deoxyribonuclease RhsC OS=Grimontia celer OX=1796497 GN=rhsC PE=4 SV=1	superfamily	225750	795	1426	6.19E-48	185.522	cl34567	RhsA superfamily	-	-
Q#3522 - >tr|A0A128F2T8|A0A128F2T8_9GAMM Putative deoxyribonuclease RhsC OS=Grimontia celer OX=1796497 GN=rhsC PE=4 SV=1	specific	412043	1466	1591	2.69E-22	93.5384	cd20726	CDI_toxin_BpE479_tRNase-like	-	cl41780
Q#3523 - >tr|A0A128F1K4|A0A128F1K4_9GAMM Uncharacterized protein OS=Grimontia celer OX=1796497 GN=GCE9029_02138 PE=4 SV=1	specific	410943	18	85	7.34E-16	70.2588	cd20745	FIX_RhsA_AHH_HNH-like	-	cl41761
Q#3523 - >tr|A0A128F1K4|A0A128F1K4_9GAMM Uncharacterized protein OS=Grimontia celer OX=1796497 GN=GCE9029_02138 PE=4 SV=1	superfamily	412150	245	277	0.000531625	36.9777	cl00083	HNHc superfamily	-	-
Q#3524 - >tr|A0A128EUR7|A0A128EUR7_9GAMM Methyltransferase domain protein OS=Grimontia marina OX=646534 GN=GMA8713_00341 PE=4 SV=1	specific	404528	45	140	9.25E-15	69.9141	pfam13649	Methyltransf_25	-	cl17173
Q#3524 - >tr|A0A128EUR7|A0A128EUR7_9GAMM Methyltransferase domain protein OS=Grimontia marina OX=646534 GN=GMA8713_00341 PE=4 SV=1	superfamily	412150	468	504	0.00339883	35.6453	cl00083	HNHc superfamily	N	-
Q#3525 - >tr|R1ISB3|R1ISB3_9GAMM Uncharacterized protein OS=Grimontia indica OX=1056512 GN=D515_03012 PE=4 SV=1	specific	410943	18	85	1.05E-15	69.8736	cd20745	FIX_RhsA_AHH_HNH-like	-	cl41761
Q#3526 - >tr|A0A128FJ53|A0A128FJ53_9GAMM Putative deoxyribonuclease RhsC OS=Grimontia marina OX=646534 GN=rhsC PE=4 SV=1	superfamily	225750	461	1118	8.64E-47	181.284	cl34567	RhsA superfamily	-	-
Q#3526 - >tr|A0A128FJ53|A0A128FJ53_9GAMM Putative deoxyribonuclease RhsC OS=Grimontia marina OX=646534 GN=rhsC PE=4 SV=1	specific	398945	362	397	0.00238104	36.7916	pfam05593	RHS_repeat	-	cl11982
Q#3527 - >tr|A0A1C3NQ32|A0A1C3NQ32_9XANT Restriction endonuclease fold toxin 5 OS=Xanthomonas bromi OX=56449 GN=XBLMG947_3299 PE=4 SV=1	superfamily	406151	131	203	8.42E-13	62.0436	cl21440	Tox-REase-5 superfamily	N	-
Q#3528 - >tr|A0A2G0YS50|A0A2G0YS50_9PSED Uncharacterized protein OS=Pseudomonas sp. ICMP 8385 OX=1718920 GN=AO268_24830 PE=4 SV=1	specific	404918	27	146	4.82E-25	92.4243	pfam14113	Tae4	-	cl16625
Q#3529 - >tr|A0A5C5Q7Q0|A0A5C5Q7Q0_9PSED Type VI secretion system tip protein VgrG OS=Pseudomonas extremaustralis OX=359110 GN=tssI PE=3 SV=1	specific	274542	10	520	0	689.708	TIGR03361	VI_Rhs_Vgr	-	cl37255
Q#3530 - >tr|A0A1M6XDM5|A0A1M6XDM5_9BURK Restriction endonuclease fold toxin 5 OS=Paraburkholderia terricola OX=169427 GN=SAMN05192548_105514 PE=4 SV=1	specific	406151	86	181	1.39E-30	107.882	pfam15648	Tox-REase-5	-	cl21440
Q#3531 - >tr|A0A5B2V1W9|A0A5B2V1W9_9PSED Uncharacterized protein OS=Pseudomonas brenneri OX=129817 GN=F1720_03260 PE=4 SV=1	specific	404918	30	149	7.25E-24	89.3427	pfam14113	Tae4	-	cl16625
Q#3532 - >tr|A0A5B2V344|A0A5B2V344_9PSED Uncharacterized protein OS=Pseudomonas brenneri OX=129817 GN=F1720_03245 PE=4 SV=1	specific	404918	27	146	1.98E-26	95.8911	pfam14113	Tae4	-	cl16625
Q#3533 - >tr|A0A1H3V601|A0A1H3V601_9PSED Novel toxin 15 OS=Pseudomonas salomonii OX=191391 GN=HX810_05890 PE=4 SV=1	specific	410943	123	190	1.55E-26	101.075	cd20745	FIX_RhsA_AHH_HNH-like	-	cl41761
Q#3533 - >tr|A0A1H3V601|A0A1H3V601_9PSED Novel toxin 15 OS=Pseudomonas salomonii OX=191391 GN=HX810_05890 PE=4 SV=1	superfamily	406122	267	394	2.69E-25	100.737	cl21405	Ntox15 superfamily	-	-
Q#3534 - >tr|A0A542V2J2|A0A542V2J2_9PSED Putative Zn-binding protein involved in type VI secretion OS=Pseudomonas sp. SLBN-26 OX=2768443 GN=FBY21_0828 PE=4 SV=1	superfamily	406080	267	423	8.80E-106	309.623	cl21342	Ntox46 superfamily	-	-
Q#3534 - >tr|A0A542V2J2|A0A542V2J2_9PSED Putative Zn-binding protein involved in type VI secretion OS=Pseudomonas sp. SLBN-26 OX=2768443 GN=FBY21_0828 PE=4 SV=1	specific	269827	80	161	8.97E-26	99.9711	cd14742	PAAR_RHS	-	cl21497
Q#3535 - >tr|A0A1I1XD61|A0A1I1XD61_9GAMM Pertussis toxin, subunit 1 OS=Dyella marensis OX=500610 GN=SAMN02799615_00207 PE=4 SV=1	superfamily	413808	32	203	1.92E-16	77.1096	cl03779	Enterotoxin_a superfamily	-	-
Q#3536 - >tr|A0A1I3QMS2|A0A1I3QMS2_9PSED Zn-binding Pro-Ala-Ala-Arg (PAAR) domain-containing protein, incolved in TypeVI secretion OS=Pseudomonas kunmingensis OX=1211807 GN=SAMN05216194_103149 PE=4 SV=1	specific	269828	5	84	3.67E-30	113.165	cd14743	PAAR_CT_1	-	cl21497
Q#3536 - >tr|A0A1I3QMS2|A0A1I3QMS2_9PSED Zn-binding Pro-Ala-Ala-Arg (PAAR) domain-containing protein, incolved in TypeVI secretion OS=Pseudomonas kunmingensis OX=1211807 GN=SAMN05216194_103149 PE=4 SV=1	specific	401826	166	453	1.81E-17	83.027	pfam09994	DUF2235	-	cl01480
Q#3537 - >tr|A0A1I5NJ89|A0A1I5NJ89_9GAMM Uncharacterized protein OS=Enterovibrio norvegicus DSM 15893 OX=1121869 GN=SAMN03084138_01609 PE=4 SV=1	specific	410943	18	85	6.83E-14	65.2512	cd20745	FIX_RhsA_AHH_HNH-like	-	cl41761
Q#3537 - >tr|A0A1I5NJ89|A0A1I5NJ89_9GAMM Uncharacterized protein OS=Enterovibrio norvegicus DSM 15893 OX=1121869 GN=SAMN03084138_01609 PE=4 SV=1	superfamily	412150	248	282	0.00051158	36.9777	cl00083	HNHc superfamily	-	-
Q#3538 - >tr|A0A1K2HK28|A0A1K2HK28_9BURK Novel toxin 15 OS=Chitinimonas taiwanensis DSM 18899 OX=1121279 GN=SAMN02745887_02198 PE=4 SV=1	superfamily	406122	176	322	1.60E-35	126.16	cl21405	Ntox15 superfamily	-	-
Q#3538 - >tr|A0A1K2HK28|A0A1K2HK28_9BURK Novel toxin 15 OS=Chitinimonas taiwanensis DSM 18899 OX=1121279 GN=SAMN02745887_02198 PE=4 SV=1	specific	410943	35	103	2.08E-27	101.845	cd20745	FIX_RhsA_AHH_HNH-like	-	cl41761
Q#3539 - >tr|A0A1M6EYV2|A0A1M6EYV2_9VIBR Putative deoxyribonuclease RhsC OS=Vibrio aerogenes CECT 7868 OX=1216006 GN=rhsC_7 PE=4 SV=1	superfamily	225750	748	1504	1.58E-36	149.698	cl34567	RhsA superfamily	-	-
Q#3539 - >tr|A0A1M6EYV2|A0A1M6EYV2_9VIBR Putative deoxyribonuclease RhsC OS=Vibrio aerogenes CECT 7868 OX=1216006 GN=rhsC_7 PE=4 SV=1	specific	410944	195	275	1.01E-20	87.6288	cd20746	FIX_Ntox15_NUC_DUF4112_RhsA-like	-	cl41761
Q#3539 - >tr|A0A1M6EYV2|A0A1M6EYV2_9VIBR Putative deoxyribonuclease RhsC OS=Vibrio aerogenes CECT 7868 OX=1216006 GN=rhsC_7 PE=4 SV=1	specific	405159	1576	1619	3.16E-11	59.3193	pfam14414	WHH	-	cl00083
Q#3540 - >tr|A0A1M5UDW7|A0A1M5UDW7_9VIBR DUF2235 domain-containing protein OS=Vibrio aerogenes CECT 7868 OX=1216006 GN=VA7868_00074 PE=4 SV=1	specific	401826	241	479	9.59E-13	69.1598	pfam09994	DUF2235	-	cl01480
Q#3541 - >tr|A0A1M5YWM2|A0A1M5YWM2_9VIBR Putative deoxyribonuclease RhsC OS=Vibrio aerogenes CECT 7868 OX=1216006 GN=rhsC_4 PE=4 SV=1	superfamily	225750	388	1132	8.62E-46	178.203	cl34567	RhsA superfamily	-	-
Q#3541 - >tr|A0A1M5YWM2|A0A1M5YWM2_9VIBR Putative deoxyribonuclease RhsC OS=Vibrio aerogenes CECT 7868 OX=1216006 GN=rhsC_4 PE=4 SV=1	specific	404837	1196	1289	2.68E-29	111.841	pfam14021	TNT	-	cl16544
Q#3541 - >tr|A0A1M5YWM2|A0A1M5YWM2_9VIBR Putative deoxyribonuclease RhsC OS=Vibrio aerogenes CECT 7868 OX=1216006 GN=rhsC_4 PE=4 SV=1	specific	398945	689	722	0.00303204	36.4064	pfam05593	RHS_repeat	-	cl11982
Q#3542 - >tr|A0A1N6ICV9|A0A1N6ICV9_9RHOB Zn-binding Pro-Ala-Ala-Arg (PAAR) domain-containing protein, incolved in TypeVI secretion OS=Vannielia litorea OX=1217970 GN=SAMN05444002_3716 PE=4 SV=1	specific	269827	73	147	1.93E-22	90.3412	cd14742	PAAR_RHS	-	cl21497
Q#3542 - >tr|A0A1N6ICV9|A0A1N6ICV9_9RHOB Zn-binding Pro-Ala-Ala-Arg (PAAR) domain-containing protein, incolved in TypeVI secretion OS=Vannielia litorea OX=1217970 GN=SAMN05444002_3716 PE=4 SV=1	superfamily	412150	318	395	1.92E-14	68.6256	cl00083	HNHc superfamily	-	-
Q#3543 - >tr|A0A1N6FH90|A0A1N6FH90_9RHOB Zn-binding Pro-Ala-Ala-Arg (PAAR) domain-containing protein, incolved in TypeVI secretion OS=Vannielia litorea OX=1217970 GN=SAMN05444002_1666 PE=4 SV=1	specific	405561	149	323	2.96E-28	107.889	pfam14891	Peptidase_M91	-	cl20781
Q#3543 - >tr|A0A1N6FH90|A0A1N6FH90_9RHOB Zn-binding Pro-Ala-Ala-Arg (PAAR) domain-containing protein, incolved in TypeVI secretion OS=Vannielia litorea OX=1217970 GN=SAMN05444002_1666 PE=4 SV=1	superfamily	419694	78	144	9.38E-08	49.1248	cl21497	PAAR_like superfamily	-	-
Q#3544 - >tr|A0A1M7ABR8|A0A1M7ABR8_9PSED DUF4150 domain-containing protein OS=Pseudomonas punonensis OX=1220495 GN=SAMN05216288_1841 PE=4 SV=1	specific	404541	20	134	3.11E-39	133.881	pfam13665	DUF4150	-	cl21497
Q#3544 - >tr|A0A1M7ABR8|A0A1M7ABR8_9PSED DUF4150 domain-containing protein OS=Pseudomonas punonensis OX=1220495 GN=SAMN05216288_1841 PE=4 SV=1	superfamily	373981	179	276	3.17E-07	48.068	cl21427	Tox-GHH2 superfamily	-	-
Q#3545 - >tr|A0A1M7AC24|A0A1M7AC24_9PSED GHH signature containing HNH/Endo VII superfamily nuclease toxin 2 OS=Pseudomonas punonensis OX=1220495 GN=SAMN05216288_1845 PE=4 SV=1	specific	404541	20	134	1.14E-41	141.97	pfam13665	DUF4150	-	cl21497
Q#3545 - >tr|A0A1M7AC24|A0A1M7AC24_9PSED GHH signature containing HNH/Endo VII superfamily nuclease toxin 2 OS=Pseudomonas punonensis OX=1220495 GN=SAMN05216288_1845 PE=4 SV=1	superfamily	373981	227	346	4.35E-23	93.1364	cl21427	Tox-GHH2 superfamily	-	-
Q#3546 - >tr|A0A1M7YRI0|A0A1M7YRI0_9VIBR VRR-NUC domain-containing protein OS=Vibrio quintilis OX=1117707 GN=VQ7734_00932 PE=4 SV=1	specific	214959	106	177	6.71E-05	41.3408	smart00990	VRR_NUC	N	cl22959
Q#3547 - >tr|A0A1M7YVX5|A0A1M7YVX5_9VIBR Uncharacterized protein OS=Vibrio quintilis OX=1117707 GN=VQ7734_02619 PE=4 SV=1	specific	404541	21	131	4.82E-25	99.5982	pfam13665	DUF4150	-	cl21497
Q#3547 - >tr|A0A1M7YVX5|A0A1M7YVX5_9VIBR Uncharacterized protein OS=Vibrio quintilis OX=1117707 GN=VQ7734_02619 PE=4 SV=1	superfamily	373981	403	512	2.46E-11	60.7796	cl21427	Tox-GHH2 superfamily	-	-
Q#3548 - >tr|A0A1M7YSH6|A0A1M7YSH6_9VIBR LysM domain protein OS=Vibrio quintilis OX=1117707 GN=VQ7734_01306 PE=4 SV=1	specific	212030	5	50	1.86E-08	49.0209	cd00118	LysM	-	cl21525
Q#3549 - >tr|A0A1M7YSI1|A0A1M7YSI1_9VIBR DUF2235 domain-containing protein OS=Vibrio quintilis OX=1117707 GN=VQ7734_01308 PE=4 SV=1	superfamily	412919	237	472	3.69E-12	67.2338	cl01480	DUF2235 superfamily	-	-
Q#3550 - >tr|A0A1M7YZL9|A0A1M7YZL9_9VIBR Putative deoxyribonuclease RhsC OS=Vibrio quintilis OX=1117707 GN=rhsC_4 PE=4 SV=1	superfamily	225750	377	1125	7.58E-48	184.751	cl34567	RhsA superfamily	-	-
Q#3551 - >tr|A0A1N6M032|A0A1N6M032_9VIBR Putative deoxyribonuclease RhsC OS=Vibrio spartinae OX=1918945 GN=rhsC_3 PE=4 SV=1	superfamily	225750	702	1490	2.26E-42	168.188	cl34567	RhsA superfamily	-	-
Q#3551 - >tr|A0A1N6M032|A0A1N6M032_9VIBR Putative deoxyribonuclease RhsC OS=Vibrio spartinae OX=1918945 GN=rhsC_3 PE=4 SV=1	specific	410944	191	271	4.97E-19	83.0064	cd20746	FIX_Ntox15_NUC_DUF4112_RhsA-like	-	cl41761
Q#3551 - >tr|A0A1N6M032|A0A1N6M032_9VIBR Putative deoxyribonuclease RhsC OS=Vibrio spartinae OX=1918945 GN=rhsC_3 PE=4 SV=1	superfamily	406153	1493	1577	3.04E-08	52.6164	cl21445	Tox-URI2 superfamily	-	-
Q#3551 - >tr|A0A1N6M032|A0A1N6M032_9VIBR Putative deoxyribonuclease RhsC OS=Vibrio spartinae OX=1918945 GN=rhsC_3 PE=4 SV=1	superfamily	225750	593	782	0.000121257	46.8497	cl34567	RhsA superfamily	NC	-
Q#3552 - >tr|A0A1N7PLN4|A0A1N7PLN4_9RHOB GHH signature containing HNH/Endo VII superfamily nuclease toxin 2 OS=Rhodobacter aestuarii OX=453582 GN=SAMN05421580_11094 PE=4 SV=1	specific	404541	20	137	5.66E-42	141.97	pfam13665	DUF4150	-	cl21497
Q#3552 - >tr|A0A1N7PLN4|A0A1N7PLN4_9RHOB GHH signature containing HNH/Endo VII superfamily nuclease toxin 2 OS=Rhodobacter aestuarii OX=453582 GN=SAMN05421580_11094 PE=4 SV=1	superfamily	373981	214	323	4.04E-05	42.29	cl21427	Tox-GHH2 superfamily	-	-
Q#3553 - >tr|A0A0W0Z9E7|A0A0W0Z9E7_LEGSP Uncharacterized protein OS=Legionella spiritensis OX=452 GN=Lspi_0445 PE=4 SV=1	superfamily	274542	14	477	1.89E-50	186.252	cl37255	VI_Rhs_Vgr superfamily	-	-
Q#3553 - >tr|A0A0W0Z9E7|A0A0W0Z9E7_LEGSP Uncharacterized protein OS=Legionella spiritensis OX=452 GN=Lspi_0445 PE=4 SV=1	superfamily	222900	522	620	0.00103047	42.8199	cl33691	5 superfamily	N	-
Q#3554 - >tr|A0A853SA74|A0A853SA74_9BURK Tox-REase-5 domain-containing protein OS=Janthinobacterium lividum OX=29581 GN=JANLI_53900 PE=4 SV=1	superfamily	406151	85	174	6.95E-25	92.8596	cl21440	Tox-REase-5 superfamily	-	-
Q#3555 - >tr|A0A853SH09|A0A853SH09_9BURK Tox-REase-5 domain-containing protein OS=Janthinobacterium lividum OX=29581 GN=JANLI_28580 PE=4 SV=1	superfamily	406151	84	173	3.92E-24	90.9336	cl21440	Tox-REase-5 superfamily	-	-
Q#3556 - >tr|B6XDQ6|B6XDQ6_9GAMM Tox-REase-5 domain-containing protein OS=Providencia alcalifaciens DSM 30120 OX=520999 GN=PROVALCAL_01481 PE=4 SV=1	superfamily	406151	123	232	9.20E-11	57.036	cl21440	Tox-REase-5 superfamily	-	-
Q#3557 - >tr|A0A085JPA1|A0A085JPA1_9GAMM Primosomal protein 1 OS=Tatumella ptyseos ATCC 33301 OX=1005995 GN=dnaT PE=3 SV=1	superfamily	421991	1	181	8.46E-85	247.411	cl32029	DnaT superfamily	-	-
Q#3558 - >tr|A0A0W0SB18|A0A0W0SB18_9GAMM Phage-related baseplate assembly protein OS=Legionella cherrii OX=28084 GN=Lche_2638 PE=4 SV=1	superfamily	274542	9	460	9.51E-56	200.119	cl37255	VI_Rhs_Vgr superfamily	-	-
Q#3559 - >tr|A0A3S4UE22|A0A3S4UE22_9GAMM Uncharacterized conserved protein OS=Aeromonas encheleia OX=73010 GN=NCTC12917_03263 PE=4 SV=1	specific	401826	314	455	1.21E-13	71.8562	pfam09994	DUF2235	N	cl01480
Q#3560 - >tr|A0A2C6DTU5|A0A2C6DTU5_9GAMM Type VI secretion system tip protein VgrG OS=Budvicia aquatica OX=82979 GN=CRN84_21675 PE=3 SV=1	superfamily	274542	8	517	0	612.283	cl37255	VI_Rhs_Vgr superfamily	-	-
Q#3561 - >EFF01497 NC_016776:c2339019-2336050 [Bacteroides fragilis 638R]	specific	410948	30	165	3.81E-19	84.7559	cd20707	MIX_III	-	cl41762
Q#3565 - >EFF01038 NC_008463:c112577-111195 [Pseudomonas aeruginosa UCBPP-PA14]	specific	269827	80	161	3.95E-26	101.127	cd14742	PAAR_RHS	-	cl21497
Q#3566 - >EFF01453 NC_002655:c1745806-1744916 [Escherichia coli O157:H7 str. EDL933]	specific	226076	1	278	6.22E-142	400.614	COG3546	CotJC	-	cl26331
Q#3568 - >EFF01496 NC_002516:c296861-293802 [Pseudomonas aeruginosa PAO1]	specific	226032	1	537	0	609.33	COG3501	VgrG	-	cl34624
Q#3568 - >EFF01496 NC_002516:c296861-293802 [Pseudomonas aeruginosa PAO1]	specific	226704	557	831	2.69E-117	361.31	COG4253	COG4253	-	cl01733
Q#3569 - >EFF01495 NC_009832:3321185-3322519 [Serratia proteamaculans 568]	specific	269827	76	150	1.57E-29	109.986	cd14742	PAAR_RHS	-	cl21497
Q#3569 - >EFF01495 NC_009832:3321185-3322519 [Serratia proteamaculans 568]	superfamily	412198	274	443	1.75E-13	69.3985	cl00173	VIP2 superfamily	-	-
Q#3570 - >EFF01466 NC_002516:2626221-2626757 [Pseudomonas aeruginosa PAO1]	specific	225405	18	170	5.17E-39	132.534	COG2849	YwqK	N	cl26911
Q#3571 - >EFF01835 NZ_CP047495:c1694776-1694162 [Pectobacterium brasiliense]	specific	274730	16	67	9.41E-18	74.0735	TIGR03696	Rhs_assc_core	N	cl37315
Q#3571 - >EFF01835 NZ_CP047495:c1694776-1694162 [Pectobacterium brasiliense]	specific	405157	92	197	1.16E-12	61.8208	pfam14412	AHH	-	cl16862
Q#3573 - >EFF01823 NC_002516:c5522110-5521664 [Pseudomonas aeruginosa PAO1]	specific	225781	23	148	1.87E-85	246.809	COG3241	COG3241	-	cl19115
Q#3579 - >EFF01524 BATJ01000011:161248-163059 [Vibrio proteolyticus NBRC 13287]	specific	410950	127	249	7.97E-57	186.952	cd20709	MIX_V	-	cl41762
Q#3579 - >EFF01524 BATJ01000011:161248-163059 [Vibrio proteolyticus NBRC 13287]	specific	319355	412	574	4.24E-56	186.759	cd16834	CNF1-like	-	cl28892
Q#3582 - >EFF00996 NC_003063:1480980-1481480 [Agrobacterium fabrum str. C58]	specific	404918	43	158	8.58E-40	130.559	pfam14113	Tae4	-	cl16625
Q#3584 - >EFF01470 NC_005966:170197-172380 [Acinetobacter baylyi ADP1]	specific	212030	110	154	7.36E-14	65.9697	cd00118	LysM	-	cl21525
Q#3584 - >EFF01470 NC_005966:170197-172380 [Acinetobacter baylyi ADP1]	superfamily	400045	581	613	4.18E-06	45.599	cl38231	Hydrolase_2 superfamily	C	-
Q#3584 - >EFF01470 NC_005966:170197-172380 [Acinetobacter baylyi ADP1]	superfamily	236782	105	204	9.14E-05	45.2113	cl35964	nlpD superfamily	C	-
Q#3585 - >EFF00140 NC_007651:73967-74407 [Burkholderia thailandensis E264]	superfamily	411425	46	146	7.32E-26	94.193	cl41478	BPSL0067_fam superfamily	-	-
Q#3586 - >EFF01476 NC_008095:c6922551-6920542 [Myxococcus xanthus DK 1622]	specific	212030	3	24	0.009599	34.3833	cd00118	LysM	C	cl21525
Q#3587 - >EFF01418 NC_014121:1563472-1563963 [Enterobacter cloacae subsp. cloacae ATCC 13047]	specific	404918	42	160	1.49E-32	112.07	pfam14113	Tae4	-	cl16625
Q#3588 - >EFF01370 NC_016810:317659-318144 [Salmonella enterica subsp. enterica serovar Typhimurium str. SL1344]	specific	404918	40	141	5.57E-30	105.136	pfam14113	Tae4	-	cl16625
Q#3589 - >EFF01502 HG326223:2385090-2385581 [Serratia marcescens subsp. marcescens Db11]	superfamily	404918	46	160	9.85E-21	81.6387	cl16625	Tae4 superfamily	-	-
Q#3590 - >EFF01510 HG326223:2386769-2387245 [Serratia marcescens subsp. marcescens Db11]	specific	404918	46	155	5.36E-33	112.84	pfam14113	Tae4	-	cl16625
Q#3591 - >EFF01527 KX118292:2514-3167 [Escherichia coli]	specific	396203	78	213	1.44E-05	42.7127	pfam01510	Amidase_2	C	cl02712
Q#3592 - >EFF01857 NZ_CP032922:2064623-2065123 [Agrobacterium tumefaciens]	specific	404918	43	158	7.04E-39	128.248	pfam14113	Tae4	-	cl16625
Q#3593 - >EFF01860 NZ_CP033035:1480980-1481480 [Agrobacterium fabrum]	superfamily	412818	19	167	5.86E-62	196.057	cl01258	NnrS superfamily	C	-
Q#3594 - >EFF01862 NZ_CP032927:1466206-1467774 [Agrobacterium tumefaciens]	specific	404541	35	141	4.65E-38	135.037	pfam13665	DUF4150	-	cl21497
Q#3596 - >EFF01868 NZ_CP026925:1637023-1638591 [Agrobacterium tumefaciens]	specific	404541	35	141	4.60E-38	135.037	pfam13665	DUF4150	-	cl21497
Q#3597 - >EFF01870 NC_002516:884799-885566 [Pseudomonas aeruginosa PAO1]	specific	225567	8	252	9.42E-107	308.907	COG3023	AmpD	-	cl02712
Q#3598 - >EFF01486 NC_011595:131981-133729 [Acinetobacter baumannii AB307-0294]	specific	212030	112	155	8.09E-10	54.4137	cd00118	LysM	-	cl21525
Q#3598 - >EFF01486 NC_011595:131981-133729 [Acinetobacter baumannii AB307-0294]	superfamily	180536	33	155	2.17E-05	47.3819	cl32140	PRK06347 superfamily	N	-
Q#3599 - >EFF01452 NC_002655:4572113-4576246 [Escherichia coli O157:H7 str. EDL933]	specific	225750	536	1243	4.59E-172	532.972	COG3209	RhsA	-	cl34567
Q#3599 - >EFF01452 NC_002655:4572113-4576246 [Escherichia coli O157:H7 str. EDL933]	specific	292240	1298	1372	2.00E-40	143.746	pfam15606	Ntox34	-	cl21407
Q#3599 - >EFF01452 NC_002655:4572113-4576246 [Escherichia coli O157:H7 str. EDL933]	superfamily	225750	213	706	1.25E-12	72.6581	cl34567	RhsA superfamily	-	-
Q#3599 - >EFF01452 NC_002655:4572113-4576246 [Escherichia coli O157:H7 str. EDL933]	superfamily	419694	1	29	7.79E-08	51.4788	cl21497	PAAR_like superfamily	N	-
Q#3600 - >EFF01308 NC_003063:1484901-1485737 [Agrobacterium fabrum str. C58]	specific	406122	99	247	1.59E-63	196.267	pfam15604	Ntox15	-	cl21405
Q#3601 - >EFF01294 NC_004603:1522167-1524323 [Vibrio parahaemolyticus RIMD 2210633]	specific	404541	21	127	2.24E-42	148.904	pfam13665	DUF4150	-	cl21497
Q#3601 - >EFF01294 NC_004603:1522167-1524323 [Vibrio parahaemolyticus RIMD 2210633]	specific	410944	252	334	1.40E-29	111.896	cd20746	FIX_Ntox15_NUC_DUF4112_RhsA-like	-	cl41761
Q#3601 - >EFF01294 NC_004603:1522167-1524323 [Vibrio parahaemolyticus RIMD 2210633]	specific	405157	529	651	1.10E-18	81.8511	pfam14412	AHH	-	cl16862
Q#3602 - >EFF01295 NC_004605:1341875-1344451 [Vibrio parahaemolyticus RIMD 2210633]	specific	410950	209	331	9.87E-61	201.204	cd20709	MIX_V	-	cl41762
Q#3602 - >EFF01295 NC_004605:1341875-1344451 [Vibrio parahaemolyticus RIMD 2210633]	specific	399737	589	723	1.48E-35	131.337	pfam06958	Pyocin_S	-	cl24020
Q#3602 - >EFF01295 NC_004605:1341875-1344451 [Vibrio parahaemolyticus RIMD 2210633]	specific	197609	358	403	0.0001826	39.7364	smart00257	LysM	-	cl21525
Q#3603 - >EFF01483 NC_008095:c57971-57099 [Myxococcus xanthus DK 1622]	specific	405157	130	238	7.89E-07	46.798	pfam14412	AHH	-	cl16862
Q#3604 - >EFF01467 NC_010067:c2523749-2520159 [Salmonella enterica subsp. arizonae serovar 62:z4,z23:-]	superfamily	273730	26	501	3.97E-103	334.828	cl36942	vgr_GE superfamily	-	-
Q#3604 - >EFF01467 NC_010067:c2523749-2520159 [Salmonella enterica subsp. arizonae serovar 62:z4,z23:-]	specific	399737	912	1053	4.31E-46	162.153	pfam06958	Pyocin_S	-	cl24020
Q#3604 - >EFF01467 NC_010067:c2523749-2520159 [Salmonella enterica subsp. arizonae serovar 62:z4,z23:-]	specific	404219	472	582	4.99E-42	149.199	pfam13296	T6SS_Vgr	-	cl16216
Q#3604 - >EFF01467 NC_010067:c2523749-2520159 [Salmonella enterica subsp. arizonae serovar 62:z4,z23:-]	specific	401921	594	723	8.95E-40	144.207	pfam10106	DUF2345	-	cl01733
Q#3604 - >EFF01467 NC_010067:c2523749-2520159 [Salmonella enterica subsp. arizonae serovar 62:z4,z23:-]	specific	238038	1151	1193	0.000126656	40.918	cd00085	HNHc	N	cl00083
Q#3605 - >EFF01484 NZ_CP001172:c2671042-2670335 [Acinetobacter baumannii AB307-0294]	superfamily	225379	2	190	8.26E-26	99.3574	cl34495	OsmY superfamily	-	-
Q#3606 - >EFF01485 NZ_CP001172:2459651-2461072 [Acinetobacter baumannii AB307-0294]	specific	234705	6	472	0	769.659	PRK00260	cysS	-	cl35082
Q#3607 - >EFF01499 HG326223:1689650-1693942 [Serratia marcescens subsp. marcescens Db11]	superfamily	225750	557	1318	2.24E-48	186.677	cl34567	RhsA superfamily	-	-
Q#3607 - >EFF01499 HG326223:1689650-1693942 [Serratia marcescens subsp. marcescens Db11]	specific	269827	74	163	3.84E-36	131.558	cd14742	PAAR_RHS	-	cl21497
Q#3607 - >EFF01499 HG326223:1689650-1693942 [Serratia marcescens subsp. marcescens Db11]	specific	273728	535	573	0.00205646	37.1845	TIGR01643	YD_repeat_2x	-	cl11982
Q#3607 - >EFF01499 HG326223:1689650-1693942 [Serratia marcescens subsp. marcescens Db11]	specific	238038	1368	1388	0.00236313	37.4512	cd00085	HNHc	N	cl00083
Q#3608 - >EFF01454 NZ_CH902590:213122-213841 [Vibrio alginolyticus 12G01]	superfamily	405157	113	194	8.26E-06	43.7164	cl16862	AHH superfamily	C	-
Q#3609 - >EFF01455 NZ_CH902590:c509137-504752 [Vibrio alginolyticus 12G01]	specific	274730	1056	1130	8.33E-34	124.535	TIGR03696	Rhs_assc_core	-	cl37315
Q#3609 - >EFF01455 NZ_CH902590:c509137-504752 [Vibrio alginolyticus 12G01]	superfamily	225750	466	1132	1.52E-29	127.356	cl34567	RhsA superfamily	-	-
Q#3609 - >EFF01455 NZ_CH902590:c509137-504752 [Vibrio alginolyticus 12G01]	specific	410648	1311	1435	2.31E-25	102.404	cd20739	PoNe_DUF637	-	cl41756
Q#3609 - >EFF01455 NZ_CH902590:c509137-504752 [Vibrio alginolyticus 12G01]	superfamily	225750	149	703	9.83E-07	53.3981	cl34567	RhsA superfamily	-	-
Q#3610 - >EFF01520 NZ_CP011331:c4966555-4965377 [Escherichia coli O104:H4 str. C227-11]	specific	225699	1	163	1.14E-47	159.811	COG3157	Hcp	-	cl01226
Q#3610 - >EFF01520 NZ_CP011331:c4966555-4965377 [Escherichia coli O104:H4 str. C227-11]	superfamily	412150	323	343	0.00760238	34.2495	cl00083	HNHc superfamily	NC	-
Q#3611 - >EFF01522 KX118289:81-1430 [Escherichia coli]	superfamily	412800	4	148	5.72E-42	146.325	cl01226	T6SS_HCP superfamily	-	-
Q#3611 - >EFF01522 KX118289:81-1430 [Escherichia coli]	specific	399737	309	418	2.03E-27	106.299	pfam06958	Pyocin_S	C	cl24020
Q#3612 - >EFF01523 KX118289:1508-1858 [Escherichia coli]	specific	238038	71	113	1.60E-06	42.0736	cd00085	HNHc	N	cl00083
Q#3613 - >EFF01800 NZ_BATJ01000004:c229945-229175 [Vibrio proteolyticus NBRC 13287]	specific	405157	49	130	1.32E-06	46.0276	pfam14412	AHH	C	cl16862
Q#3614 - >EFF01530 NZ_MYFG01000470:c20299-18950 [Vibrio parahaemolyticus]	specific	410642	294	438	2.02E-54	177.513	cd20733	PoNe_PAAR-like	-	cl41756
Q#3614 - >EFF01530 NZ_MYFG01000470:c20299-18950 [Vibrio parahaemolyticus]	specific	410944	42	123	3.19E-39	136.164	cd20746	FIX_Ntox15_NUC_DUF4112_RhsA-like	-	cl41761
Q#3615 - >EFF01804 NZ_CP012004:c3247762-3246173 [Acinetobacter baumannii]	specific	410944	91	171	1.48E-33	121.912	cd20746	FIX_Ntox15_NUC_DUF4112_RhsA-like	-	cl41761
Q#3615 - >EFF01804 NZ_CP012004:c3247762-3246173 [Acinetobacter baumannii]	superfamily	406122	368	525	3.46E-22	93.0332	cl21405	Ntox15 superfamily	-	-
Q#3616 - >EFF01808 NC_008095:c6339836-6338694 [Myxococcus xanthus DK 1622]	specific	404541	21	127	1.36E-24	96.5166	pfam13665	DUF4150	-	cl21497
Q#3618 - >EFF01811 NZ_CP017637:c3216637-3215663 [Bradyrhizobium japonicum]	specific	238182	235	323	2.70E-12	63.1578	cd00293	USP_Like	N	cl00292
Q#3619 - >EFF01813 NZ_CP001172:c2630838-2626066 [Acinetobacter baumannii AB307-0294]	superfamily	225750	647	1421	2.71E-32	136.216	cl34567	RhsA superfamily	-	-
Q#3619 - >EFF01813 NZ_CP001172:c2630838-2626066 [Acinetobacter baumannii AB307-0294]	specific	410941	31	122	2.13E-21	89.998	cd20743	FIX_RhsA-like	-	cl41761
Q#3619 - >EFF01813 NZ_CP001172:c2630838-2626066 [Acinetobacter baumannii AB307-0294]	specific	398945	521	556	3.81E-06	44.8808	pfam05593	RHS_repeat	-	cl11982
Q#3620 - >EFF01814 NZ_CP001172:c2424052-2419181 [Acinetobacter baumannii AB307-0294]	superfamily	225750	699	1545	4.05E-41	164.336	cl34567	RhsA superfamily	-	-
Q#3620 - >EFF01814 NZ_CP001172:c2424052-2419181 [Acinetobacter baumannii AB307-0294]	specific	410941	20	110	7.65E-25	100.013	cd20743	FIX_RhsA-like	-	cl41761
Q#3620 - >EFF01814 NZ_CP001172:c2424052-2419181 [Acinetobacter baumannii AB307-0294]	specific	405157	1509	1605	1.53E-08	54.1168	pfam14412	AHH	-	cl16862
Q#3620 - >EFF01814 NZ_CP001172:c2424052-2419181 [Acinetobacter baumannii AB307-0294]	specific	398945	676	710	0.00933586	35.2508	pfam05593	RHS_repeat	-	cl11982
Q#3621 - >EFF01816 NC_008463:118146-119237 [Pseudomonas aeruginosa UCBPP-PA14]	specific	404541	20	134	3.51E-42	142.741	pfam13665	DUF4150	-	cl21497
Q#3621 - >EFF01816 NC_008463:118146-119237 [Pseudomonas aeruginosa UCBPP-PA14]	superfamily	373981	207	312	7.94E-12	61.55	cl21427	Tox-GHH2 superfamily	-	-
Q#3622 - >EFF01855 NZ_CP033032:1742752-1743675 [Agrobacterium tumefaciens]	specific	410940	38	97	1.74E-13	64.5441	cd20742	FIX_vWA-like	N	cl41761
Q#3622 - >EFF01855 NZ_CP033032:1742752-1743675 [Agrobacterium tumefaciens]	superfamily	412150	206	297	1.82E-11	59.3808	cl00083	HNHc superfamily	-	-
Q#3623 - >EFF01873 NC_010465:1067938-1069470 [Yersinia pseudotuberculosis YPIII]	specific	227816	181	510	5.36E-155	444.475	COG5529	COG5529	-	cl26675
Q#3623 - >EFF01873 NC_010465:1067938-1069470 [Yersinia pseudotuberculosis YPIII]	specific	269829	5	84	5.52E-22	89.5358	cd14744	PAAR_CT_2	-	cl21497
Q#3625 - >EFF01894 LEKY01000011:c27744-27037 [Burkholderia gladioli]	specific	406106	129	229	6.45E-39	130.179	pfam15579	Imm52	-	cl21380
Q#3626 - >EFF01895 LEKY01000082:c23391-22675 [Burkholderia gladioli]	specific	406106	131	232	2.78E-34	118.623	pfam15579	Imm52	-	cl21380
Q#3627 - >EFF01900 LEKY01000067:c198465-197941 [Burkholderia gladioli]	specific	406151	59	153	2.56E-36	121.364	pfam15648	Tox-REase-5	-	cl21440
Q#3628 - >EFF00005 NC_002506:137581-140634 [Vibrio cholerae O1 biovar El Tor str. N16961]	specific	226032	3	549	0	678.281	COG3501	VgrG	-	cl34624
Q#3628 - >EFF00005 NC_002506:137581-140634 [Vibrio cholerae O1 biovar El Tor str. N16961]	specific	396175	730	799	7.21E-11	58.3028	pfam01471	PG_binding_1	-	cl38043
Q#3628 - >EFF00005 NC_002506:137581-140634 [Vibrio cholerae O1 biovar El Tor str. N16961]	superfamily	413035	573	618	0.0040399	38.6621	cl01733	DUF2345 superfamily	N	-
Q#3630 - >EFF00434 NC_004129:c3503293-3502760 [Pseudomonas protegens Pf-5]	specific	396413	45	117	8.76E-07	44.8746	pfam01832	Glucosaminidase	C	cl29459
Q#3631 - >EFF01525 KX118293:2536-3138 [Escherichia coli]	superfamily	412234	70	149	4.90E-05	41.7756	cl00222	Lyz-like superfamily	C	-
Q#3633 - >EFF01889 NC_002516:c2023166-2022411 [Pseudomonas aeruginosa PAO1]	specific	270257	25	250	4.23E-104	301.022	cd13539	PBP2_AvModA	-	cl21456
Q#3634 - >EFF00008 NC_002505:1514611-1516536 [Vibrio cholerae O1 biovar El Tor str. N16961]	specific	226200	53	469	2.84E-130	386.185	COG3675	Lip2	-	cl28574
Q#3635 - >EFF00019 NC_002516:3902663-3905962 [Pseudomonas aeruginosa PAO1]	specific	197239	600	894	4.69E-73	239.769	cd09141	PLDc_vPLD1_2_yPLD_like_2	-	cl15239
Q#3635 - >EFF00019 NC_002516:3902663-3905962 [Pseudomonas aeruginosa PAO1]	superfamily	215467	461	1003	1.06E-44	176.107	cl33584	PLN02866 superfamily	N	-
Q#3635 - >EFF00019 NC_002516:3902663-3905962 [Pseudomonas aeruginosa PAO1]	specific	197203	51	200	6.62E-31	118.655	cd09104	PLDc_vPLD1_2_like_1	-	cl15239
Q#3636 - >EFF01450 NC_002516:c293304-291154 [Pseudomonas aeruginosa PAO1]	specific	371665	385	685	2.09E-128	382.3	pfam11678	DUF3274	-	cl13178
Q#3638 - >EFF01279 NC_002516:c5729476-5727239 [Pseudomonas aeruginosa PAO1]	specific	224419	159	710	3.61E-26	112.255	COG1502	Cls	-	cl34284
Q#3638 - >EFF01279 NC_002516:c5729476-5727239 [Pseudomonas aeruginosa PAO1]	superfamily	417682	43	105	2.57E-10	59.0971	cl15239	PLDc_SF superfamily	C	-
Q#3639 - >EFF01472 NC_005966:c3341326-3339596 [Acinetobacter baylyi ADP1]	specific	403789	200	295	0.00329264	39.0041	pfam12697	Abhydrolase_6	C	cl38364
Q#3640 - >EFF00145 NC_007651:c3091639-3089237 [Burkholderia thailandensis E264]	specific	401826	260	407	5.42E-20	90.731	pfam09994	DUF2235	N	cl01480
Q#3642 - >EFF01348 KF678349:11678-13447 [Escherichia coli]	superfamily	419691	227	261	0.000831405	41.1957	cl21494	Abhydrolase superfamily	NC	-
Q#3644 - >EFF01465 NC_017626:4865605-4867287 [Escherichia coli 042]	specific	401826	38	319	5.11E-15	75.323	pfam09994	DUF2235	-	cl01480
Q#3645 - >EFF01521 NZ_KB733141:2548806-2550806 [Escherichia coli KTE165]	superfamily	412800	4	151	6.40E-41	146.71	cl01226	T6SS_HCP superfamily	-	-
Q#3645 - >EFF01521 NZ_KB733141:2548806-2550806 [Escherichia coli KTE165]	specific	401826	331	468	3.40E-17	82.2566	pfam09994	DUF2235	N	cl01480
Q#3646 - >EFF01871 CP006870:c3865991-3864039 [Aeromonas hydrophila NJ-35]	specific	401826	302	429	1.61E-16	80.3306	pfam09994	DUF2235	N	cl01480
Q#3647 - >EFF01872 NC_014121:1576408-1577826 [Enterobacter cloacae subsp. cloacae ATCC 13047]	superfamily	419691	284	352	0.00358971	38.9966	cl21494	Abhydrolase superfamily	NC	-
Q#3648 - >EFF01898 LEKY01000069:193895-195619 [Burkholderia gladioli]	specific	401826	48	319	8.21E-21	92.657	pfam09994	DUF2235	-	cl01480
Q#3649 - >EFF01899 LEKY01000068:142254-143846 [Burkholderia gladioli]	specific	401826	50	302	4.07E-25	104.983	pfam09994	DUF2235	-	cl01480
Q#3650 - >EFF00003 NC_002506:23395-26652 [Vibrio cholerae O1 biovar El Tor str. N16961]	specific	410949	23	164	3.44E-55	187.52	cd20708	MIX_IV	-	cl41762
Q#3650 - >EFF00003 NC_002506:23395-26652 [Vibrio cholerae O1 biovar El Tor str. N16961]	superfamily	418386	334	417	0.00672719	38.5785	cl16941	NTP-PPase superfamily	C	-
Q#3651 - >EFF01457 NZ_CH902590:c54761-51252 [Vibrio alginolyticus 12G01]	specific	410949	83	222	7.02E-45	158.245	cd20708	MIX_IV	-	cl41762
Q#3653 - >EFF01475 NC_004129:7049182-7050408 [Pseudomonas protegens Pf-5]	specific	269827	80	161	3.03E-28	106.134	cd14742	PAAR_RHS	-	cl21497
Q#3654 - >EFF01890 NZ_CP011525:c2939623-2938691 [Pseudomonas sp. JY-Q]	specific	406080	146	302	2.29E-112	321.949	pfam15538	Ntox46	-	cl21342
Q#3655 - >EFF01891 NC_002516:c898886-898440 [Pseudomonas aeruginosa PAO1]	specific	214959	1	104	2.91E-13	61.7564	smart00990	VRR_NUC	-	cl22959
Q#3656 - >EFF01461 NZ_CH902589:c100468-98312 [Vibrio alginolyticus 12G01]	superfamily	412234	565	664	3.59E-10	60.2309	cl00222	Lyz-like superfamily	N	-
Q#3657 - >EFF01817 NC_008463:c288272-285213 [Pseudomonas aeruginosa UCBPP-PA14]	specific	226032	1	537	0	607.789	COG3501	VgrG	-	cl34624
Q#3657 - >EFF01817 NC_008463:c288272-285213 [Pseudomonas aeruginosa UCBPP-PA14]	specific	226704	557	831	1.62E-116	359.384	COG4253	COG4253	-	cl01733
Q#3658 - >EFF01888 NZ_JH815591:1054604-1055227 [Aeromonas dhakensis]	superfamily	412234	7	199	2.55E-39	133.804	cl00222	Lyz-like superfamily	-	-
Q#3659 - >EFF01902 LEKY01000008:79857-82490 [Burkholderia gladioli]	specific	410948	15	150	4.89E-24	98.2378	cd20707	MIX_III	-	cl41762
Q#3660 - >EFF00016 NC_002516:3056890-3057366 [Pseudomonas aeruginosa PAO1]	superfamily	408430	7	152	1.94E-75	222.058	cl39967	ADPRTs_Tse2 superfamily	-	-
Q#3662 - >EFF01036 NC_002516:c3035702-3031749 [Pseudomonas aeruginosa PAO1]	specific	225750	495	1311	1.00E-87	303.393	COG3209	RhsA	-	cl34567
Q#3662 - >EFF01036 NC_002516:c3035702-3031749 [Pseudomonas aeruginosa PAO1]	superfamily	225750	196	724	9.46E-13	73.0433	cl34567	RhsA superfamily	N	-
Q#3663 - >EFF01293 NC_004603:1483454-1485205 [Vibrio parahaemolyticus RIMD 2210633]	specific	410946	231	405	2.95E-30	114.619	cd20705	MIX_I	-	cl41762
Q#3665 - >EFF01801 NC_005966:1798278-1799639 [Acinetobacter baylyi ADP1]	specific	410945	21	165	3.98E-46	156.092	cd20701	MIX	-	cl41762
Q#3666 - >EFF01802 NC_005966:c1800766-1799607 [Acinetobacter]	specific	411153	8	370	1.57E-142	409.26	NF033516	transpos_IS3	-	cl41295
Q#3668 - >EFF00086 NC_006349:c737958-736735 [Burkholderia mallei ATCC 23344]	specific	404154	128	208	9.54E-09	52.7616	pfam13205	Big_5	N	cl01012
Q#3668 - >EFF00086 NC_006349:c737958-736735 [Burkholderia mallei ATCC 23344]	superfamily	351799	349	392	4.95E-07	51.1223	cl02553	Peptidase_C19 superfamily	N	-
Q#3669 - >EFF00136 NC_007650:100474-102714 [Burkholderia thailandensis E264]	specific	371665	417	725	1.99E-155	452.407	pfam11678	DUF3274	-	cl13178
Q#3670 - >EFF00137 NC_007650:c380514-379615 [Burkholderia thailandensis E264]	superfamily	411188	195	234	4.54E-08	53.0452	cl41320	LLB_putidacin superfamily	N	-
Q#3670 - >EFF00137 NC_007650:c380514-379615 [Burkholderia thailandensis E264]	superfamily	411188	85	133	0.00140395	39.5632	cl41320	LLB_putidacin superfamily	N	-
Q#3671 - >EFF00150 NC_007651:3674112-3676352 [Burkholderia thailandensis E264]	specific	371665	417	725	8.22E-157	455.874	pfam11678	DUF3274	-	cl13178
Q#3672 - >EFF00142 NC_007651:c3080322-3077299 [Burkholderia thailandensis E264]	specific	410948	15	147	5.53E-42	149.855	cd20707	MIX_III	-	cl41762
Q#3676 - >EFF01491 NC_008601:c1130653-1128155 [Francisella tularensis subsp. novicida U112]	superfamily	423045	336	437	0.00281709	37.7907	cl39094	Ank_2 superfamily	-	-
Q#3676 - >EFF01491 NC_008601:c1130653-1128155 [Francisella tularensis subsp. novicida U112]	superfamily	423045	546	647	0.00319865	37.4055	cl39094	Ank_2 superfamily	-	-
Q#3676 - >EFF01491 NC_008601:c1130653-1128155 [Francisella tularensis subsp. novicida U112]	superfamily	423045	714	811	0.00381373	37.4055	cl39094	Ank_2 superfamily	-	-
Q#3680 - >EFF01477 NC_013508:c1412027-1411812 [Edwardsiella tarda EIB202]	superfamily	415806	1	71	1.42E-36	116.999	cl09927	S1_like superfamily	-	-
Q#3681 - >EFF01478 NC_013508:2248536-2248751 [Edwardsiella tarda EIB202]	specific	224197	4	70	5.42E-39	122.651	COG1278	CspC	-	cl09927
Q#3683 - >EFF00544 NC_015572:c3824514-3824035 [Methylomonas methanica MC09]	specific	408430	7	153	1.29E-75	222.443	pfam18648	ADPRTs_Tse2	-	cl39967
Q#3687 - >EFF01505 HG326223:4979889-4980716 [Serratia marcescens subsp. marcescens Db11]	specific	408228	161	273	5.18E-37	126.992	pfam18431	RNAse_A_bac	-	cl39768
Q#3690 - >EFF01460 NZ_CH902589:c140624-138873 [Vibrio alginolyticus 12G01]	specific	410946	231	421	1.61E-34	126.175	cd20705	MIX_I	-	cl41762
Q#3693 - >EFF01533 NZ_MYFG01000470:c18953-17970 [Vibrio parahaemolyticus]	superfamily	401033	152	254	6.10E-29	106.989	cl07503	DUF1911 superfamily	-	-
Q#3695 - >EFF01809 NC_008095:c2145612-2144359 [Myxococcus xanthus DK 1622]	specific	404541	20	127	4.53E-28	106.532	pfam13665	DUF4150	-	cl21497
Q#3695 - >EFF01809 NC_008095:c2145612-2144359 [Myxococcus xanthus DK 1622]	superfamily	179385	169	257	0.000836542	41.5642	cl32023	PRK02224 superfamily	NC	-
Q#3696 - >EFF01820 NZ_CP046845:c409124-405867 [Vibrio cholerae C6706]	specific	410949	23	164	3.44E-55	187.52	cd20708	MIX_IV	-	cl41762
Q#3696 - >EFF01820 NZ_CP046845:c409124-405867 [Vibrio cholerae C6706]	superfamily	418386	334	417	0.00660284	38.5785	cl16941	NTP-PPase superfamily	C	-
Q#3697 - >EFF01826 NZ_FO834906:c3501690-3498991 [Klebsiella pneumoniae]	superfamily	273730	26	517	2.34E-103	329.435	cl36942	vgr_GE superfamily	-	-
Q#3697 - >EFF01826 NZ_FO834906:c3501690-3498991 [Klebsiella pneumoniae]	superfamily	413035	570	837	1.93E-62	212.238	cl01733	DUF2345 superfamily	-	-
Q#3697 - >EFF01826 NZ_FO834906:c3501690-3498991 [Klebsiella pneumoniae]	specific	404219	491	593	3.08E-41	146.503	pfam13296	T6SS_Vgr	-	cl16216
Q#3699 - >EFF01886 NC_003228:c2356975-2353982 [Bacteroides fragilis NCTC 9343]	specific	410948	31	165	9.53E-16	74.7407	cd20707	MIX_III	-	cl41762
Q#3700 - >EFF01887 NZ_JACQ01000015:c41717-41196 [Edwardsiella tarda PPD130/91]	superfamily	403550	24	124	5.40E-06	43.9876	cl24120	Peptidase_C70 superfamily	-	-
Q#3701 - >EFF01892 NC_002516:c2265764-2265126 [Pseudomonas aeruginosa PAO1]	specific	224351	1	206	4.15E-24	94.8673	COG1434	YdcF	-	cl00630
Q#3702 - >EFF01893 NC_002516:2249693-2250595 [Pseudomonas aeruginosa PAO1]	specific	176114	91	289	1.30E-59	188.803	cd08422	PBP2_CrgA_like	-	cl21456
Q#3702 - >EFF01893 NC_002516:2249693-2250595 [Pseudomonas aeruginosa PAO1]	specific	395075	3	62	1.82E-21	85.5166	pfam00126	HTH_1	-	cl21459
Q#3703 - >EFF00001 NC_002506:19781-20299 [Vibrio cholerae O1 biovar El Tor str. N16961]	specific	213799	2	169	5.10E-87	252.255	TIGR03344	VI_effect_Hcp1	-	cl01226
Q#3704 - >EFF00002 NC_002506:20427-22511 [Vibrio cholerae O1 biovar El Tor str. N16961]	specific	274542	13	526	0	696.257	TIGR03361	VI_Rhs_Vgr	-	cl37255
Q#3705 - >EFF00004 NC_002506:130352-131035 [Vibrio cholerae O1 biovar El Tor str. N16961]	specific	132403	42	227	3.44E-88	258.223	TIGR03360	VI_minor_1	-	cl11879
Q#3706 - >EFF00007 NC_002505:1510278-1513769 [Vibrio cholerae O1 biovar El Tor str. N16961]	specific	293276	726	1111	0	782.238	pfam16671	ACD	-	cl25032
Q#3706 - >EFF00007 NC_002505:1510278-1513769 [Vibrio cholerae O1 biovar El Tor str. N16961]	specific	274542	13	526	0	705.116	TIGR03361	VI_Rhs_Vgr	-	cl37255
Q#3707 - >EFF00009 NC_002516:103350-103838 [Pseudomonas aeruginosa PAO1]	specific	398972	6	136	5.29E-45	143.831	pfam05638	T6SS_HCP	-	cl01226
Q#3708 - >EFF00010 NC_002516:110976-112907 [Pseudomonas aeruginosa PAO1]	specific	274542	9	520	0	792.171	TIGR03361	VI_Rhs_Vgr	-	cl37255
Q#3709 - >EFF00011 NC_002516:115299-117524 [Pseudomonas aeruginosa PAO1]	specific	274542	11	524	0	817.98	TIGR03361	VI_Rhs_Vgr	-	cl37255
Q#3709 - >EFF00011 NC_002516:115299-117524 [Pseudomonas aeruginosa PAO1]	superfamily	222900	501	616	9.55E-09	58.613	cl33691	5 superfamily	N	-
Q#3709 - >EFF00011 NC_002516:115299-117524 [Pseudomonas aeruginosa PAO1]	superfamily	411418	560	699	2.42E-07	54.2405	cl41472	ser_rich_anae_1 superfamily	NC	-
Q#3710 - >EFF00015 NC_002516:c3037932-3035752 [Pseudomonas aeruginosa PAO1]	specific	274542	48	561	0	820.291	TIGR03361	VI_Rhs_Vgr	-	cl37255
Q#3710 - >EFF00015 NC_002516:c3037932-3035752 [Pseudomonas aeruginosa PAO1]	specific	310962	566	589	8.41E-06	42.6554	pfam06715	Gp5_C	-	cl12335
Q#3710 - >EFF00015 NC_002516:c3037932-3035752 [Pseudomonas aeruginosa PAO1]	superfamily	222900	538	687	3.28E-05	47.0571	cl33691	5 superfamily	N	-
Q#3710 - >EFF00015 NC_002516:c3037932-3035752 [Pseudomonas aeruginosa PAO1]	superfamily	413035	682	720	3.98E-05	44.0548	cl01733	DUF2345 superfamily	N	-
Q#3711 - >EFF00012 NC_002516:c297561-297043 [Pseudomonas aeruginosa PAO1]	specific	213799	2	169	6.37E-101	287.308	TIGR03344	VI_effect_Hcp1	-	cl01226
Q#3712 - >EFF00020 NC_002655:264134-264652 [Escherichia coli O157:H7 str. EDL933]	specific	213799	2	169	1.06E-83	243.781	TIGR03344	VI_effect_Hcp1	-	cl01226
Q#3713 - >EFF00024 NC_003063:1479996-1480472 [Agrobacterium fabrum str. C58]	specific	225699	1	158	3.54E-46	147.87	COG3157	Hcp	-	cl01226
Q#3714 - >EFF00050 NC_004547:c521041-520562 [Pectobacterium atrosepticum SCRI1043]	specific	213799	2	157	3.11E-77	226.832	TIGR03344	VI_effect_Hcp1	-	cl01226
Q#3715 - >EFF00051 NC_004547:3204842-3205360 [Pectobacterium atrosepticum SCRI1043]	specific	213799	2	169	5.51E-87	251.87	TIGR03344	VI_effect_Hcp1	-	cl01226
Q#3716 - >EFF00053 NC_004547:c3841096-3839060 [Pectobacterium atrosepticum SCRI1043]	specific	274542	9	519	0	732.465	TIGR03361	VI_Rhs_Vgr	-	cl37255
Q#3717 - >EFF00054 NC_004547:c3841797-3841279 [Pectobacterium atrosepticum SCRI1043]	specific	213799	2	169	7.16E-87	251.87	TIGR03344	VI_effect_Hcp1	-	cl01226
Q#3718 - >EFF00055 NC_004547:4790053-4790571 [Pectobacterium atrosepticum SCRI1043]	specific	213799	2	169	1.15E-87	253.796	TIGR03344	VI_effect_Hcp1	-	cl01226
Q#3719 - >EFF00059 NC_004578:6181106-6181624 [Pseudomonas syringae pv. tomato str. DC3000]	specific	213799	2	169	7.02E-102	289.62	TIGR03344	VI_effect_Hcp1	-	cl01226
Q#3720 - >EFF00060 NC_004603:1495971-1496489 [Vibrio parahaemolyticus RIMD 2210633]	specific	213799	2	169	2.32E-89	258.033	TIGR03344	VI_effect_Hcp1	-	cl01226
Q#3721 - >EFF00061 NC_004605:c1082023-1081544 [Vibrio parahaemolyticus RIMD 2210633]	specific	398972	6	133	5.67E-40	131.12	pfam05638	T6SS_HCP	-	cl01226
Q#3722 - >EFF00064 NC_004917:c234416-231618 [Helicobacter hepaticus ATCC 51449]	superfamily	274542	61	723	1.76E-48	180.474	cl37255	VI_Rhs_Vgr superfamily	-	-
Q#3722 - >EFF00064 NC_004917:c234416-231618 [Helicobacter hepaticus ATCC 51449]	superfamily	222900	729	903	1.24E-05	48.9831	cl33691	5 superfamily	N	-
Q#3723 - >EFF00065 NC_004917:c235052-234543 [Helicobacter hepaticus ATCC 51449]	specific	213799	2	168	4.13E-78	229.528	TIGR03344	VI_effect_Hcp1	-	cl01226
Q#3724 - >EFF00077 NC_005966:c2647048-2646545 [Acinetobacter baylyi ADP1]	specific	398972	5	139	2.74E-49	155.002	pfam05638	T6SS_HCP	-	cl01226
Q#3725 - >EFF00087 NC_006349:c753586-750563 [Burkholderia mallei ATCC 23344]	superfamily	274542	25	486	1.56E-107	343.799	cl37255	VI_Rhs_Vgr superfamily	-	-
Q#3725 - >EFF00087 NC_006349:c753586-750563 [Burkholderia mallei ATCC 23344]	superfamily	406635	912	1006	0.0047439	39.1675	cl24743	DUF4923 superfamily	NC	-
Q#3726 - >EFF00088 NC_006349:c760435-759926 [Burkholderia mallei ATCC 23344]	specific	213799	5	169	1.05E-59	182.919	TIGR03344	VI_effect_Hcp1	-	cl01226
Q#3727 - >EFF00094 NC_006351:2043052-2043561 [Burkholderia pseudomallei K96243]	specific	213799	5	169	7.78E-60	183.304	TIGR03344	VI_effect_Hcp1	-	cl01226
Q#3728 - >EFF00092 NC_006351:c1635950-1633710 [Burkholderia pseudomallei K96243]	specific	371665	417	725	5.19E-156	453.948	pfam11678	DUF3274	-	cl13178
Q#3731 - >EFF00961 NC_007005:5889737-5890255 [Pseudomonas syringae pv. syringae B728a]	specific	398972	6	145	6.02E-35	118.793	pfam05638	T6SS_HCP	-	cl01226
Q#3732 - >EFF00138 NC_007650:c1012463-1009425 [Burkholderia thailandensis E264]	superfamily	274542	37	536	2.94E-104	335.325	cl37255	VI_Rhs_Vgr superfamily	-	-
Q#3733 - >EFF01271 NC_007650:c1019085-1018597 [Burkholderia thailandensis E264]	specific	213799	2	160	1.29E-79	232.995	TIGR03344	VI_effect_Hcp1	-	cl01226
Q#3734 - >EFF00135 NC_007650:97680-100460 [Burkholderia thailandensis E264]	specific	226032	19	622	6.11E-114	360.106	COG3501	VgrG	-	cl34624
Q#3734 - >EFF00135 NC_007650:97680-100460 [Burkholderia thailandensis E264]	superfamily	413035	647	923	7.74E-55	191.437	cl01733	DUF2345 superfamily	-	-
Q#3735 - >EFF00147 NC_007651:c3100246-3097448 [Burkholderia thailandensis E264]	specific	226032	6	598	4.52E-76	259.184	COG3501	VgrG	-	cl34624
Q#3735 - >EFF00147 NC_007651:c3100246-3097448 [Burkholderia thailandensis E264]	specific	401921	745	899	1.08E-41	149.6	pfam10106	DUF2345	-	cl01733
Q#3735 - >EFF00147 NC_007651:c3100246-3097448 [Burkholderia thailandensis E264]	specific	404219	580	687	3.05E-37	134.947	pfam13296	T6SS_Vgr	-	cl16216
Q#3736 - >EFF00144 NC_007651:c3089128-3085793 [Burkholderia thailandensis E264]	specific	226032	5	588	1.09E-99	326.208	COG3501	VgrG	-	cl34624
Q#3736 - >EFF00144 NC_007651:c3089128-3085793 [Burkholderia thailandensis E264]	specific	401921	670	820	1.04E-48	169.63	pfam10106	DUF2345	-	cl01733
Q#3737 - >EFF00143 NC_007651:c3084173-3081345 [Burkholderia thailandensis E264]	superfamily	274542	24	605	5.55E-101	325.309	cl37255	VI_Rhs_Vgr superfamily	-	-
Q#3737 - >EFF00143 NC_007651:c3084173-3081345 [Burkholderia thailandensis E264]	specific	401921	752	909	8.83E-37	135.347	pfam10106	DUF2345	-	cl01733
Q#3737 - >EFF00143 NC_007651:c3084173-3081345 [Burkholderia thailandensis E264]	specific	404219	590	690	5.73E-21	88.7231	pfam13296	T6SS_Vgr	-	cl16216
Q#3738 - >EFF01313 NC_008095:6018067-6018558 [Myxococcus xanthus DK 1622]	superfamily	412800	8	160	1.77E-34	118.591	cl01226	T6SS_HCP superfamily	-	-
Q#3739 - >EFF00201 NC_008570:1991311-1993542 [Aeromonas hydrophila subsp. hydrophila ATCC 7966]	specific	274542	9	524	0	800.26	TIGR03361	VI_Rhs_Vgr	-	cl37255
Q#3739 - >EFF00201 NC_008570:1991311-1993542 [Aeromonas hydrophila subsp. hydrophila ATCC 7966]	superfamily	413035	587	702	1.16E-05	47.7576	cl01733	DUF2345 superfamily	N	-
Q#3740 - >EFF00202 NC_008570:2019669-2021714 [Aeromonas hydrophila subsp. hydrophila ATCC 7966]	specific	274542	9	524	0	800.646	TIGR03361	VI_Rhs_Vgr	-	cl37255
Q#3740 - >EFF00202 NC_008570:2019669-2021714 [Aeromonas hydrophila subsp. hydrophila ATCC 7966]	superfamily	413035	565	616	0.0012259	39.8177	cl01733	DUF2345 superfamily	N	-
Q#3743 - >EFF01488 NC_008601:1378294-1380756 [Francisella tularensis subsp. novicida U112]	superfamily	214368	81	279	0.000574911	43.7742	cl33332	rpoC2 superfamily	NC	-
Q#3745 - >EFF00205 NC_008702:4275148-4275636 [Azoarcus olearius]	specific	398972	6	135	1.29E-47	150.765	pfam05638	T6SS_HCP	-	cl01226
Q#3746 - >EFF00255 NC_009085:1521756-1522259 [Acinetobacter baumannii ATCC 17978]	specific	398972	14	139	5.45E-49	154.232	pfam05638	T6SS_HCP	-	cl01226
Q#3747 - >EFF00321 NC_010465:c3919468-3917120 [Yersinia pseudotuberculosis YPIII]	specific	273730	16	502	0	753.154	TIGR01646	vgr_GE	-	cl36942
Q#3747 - >EFF00321 NC_010465:c3919468-3917120 [Yersinia pseudotuberculosis YPIII]	superfamily	411124	510	662	7.41E-05	46.3969	cl41274	auto_Ata superfamily	NC	-
Q#3748 - >EFF00322 NC_010465:c3926066-3925548 [Yersinia pseudotuberculosis YPIII]	specific	225699	1	172	3.19E-45	145.944	COG3157	Hcp	-	cl01226
Q#3749 - >EFF00353 NC_011000:368997-369500 [Burkholderia cenocepacia J2315]	specific	398972	13	138	2.18E-48	152.691	pfam05638	T6SS_HCP	-	cl01226
Q#3750 - >EFF00433 NC_012779:2633808-2634299 [Edwardsiella ictaluri 93-146]	specific	398972	6	137	4.82E-42	136.513	pfam05638	T6SS_HCP	-	cl01226
Q#3751 - >EFF00479 NC_013508:2557455-2557946 [Edwardsiella tarda EIB202]	specific	398972	6	137	1.99E-41	134.972	pfam05638	T6SS_HCP	-	cl01226
Q#3752 - >EFF00505 NC_014121:1562931-1563413 [Enterobacter cloacae subsp. cloacae ATCC 13047]	specific	398972	6	135	3.33E-43	139.209	pfam05638	T6SS_HCP	-	cl01226
Q#3753 - >EFF00560 NC_017626:4858680-4859171 [Escherichia coli 042]	specific	213799	2	160	1.70E-55	171.748	TIGR03344	VI_effect_Hcp1	-	cl01226
Q#3755 - >EFF01019 FJ790776:c27945-27427 [Vibrio alginolyticus]	specific	213799	2	169	4.24E-89	257.263	TIGR03344	VI_effect_Hcp1	-	cl01226
Q#3756 - >EFF01121 NC_022000:940506-941024 [Proteus mirabilis BB2000]	specific	213799	2	169	1.57E-92	266.122	TIGR03344	VI_effect_Hcp1	-	cl01226
Q#3757 - >EFF01125 NC_022000:3279668-3282772 [Proteus mirabilis BB2000]	specific	410947	40	218	6.71E-39	141.709	cd20706	MIX_II	-	cl41762
Q#3758 - >EFF01122 NC_022000:941108-943300 [Proteus mirabilis BB2000]	superfamily	274542	110	611	0	583.778	cl37255	VI_Rhs_Vgr superfamily	-	-
Q#3759 - >EFF01124 NC_022000:3276277-3278448 [Proteus mirabilis BB2000]	superfamily	274542	62	564	0	575.689	cl37255	VI_Rhs_Vgr superfamily	-	-
Q#3760 - >EFF01123 NC_022000:3275686-3276204 [Proteus mirabilis BB2000]	specific	213799	2	169	2.93E-92	265.352	TIGR03344	VI_effect_Hcp1	-	cl01226
Q#3761 - >EFF01309 KF678349:5838-6329 [Escherichia coli]	specific	213799	2	160	6.05E-68	203.335	TIGR03344	VI_effect_Hcp1	-	cl01226
Q#3762 - >EFF01479 KF678350:c480-1 [Escherichia coli]	specific	213799	2	157	9.57E-82	238.388	TIGR03344	VI_effect_Hcp1	-	cl01226
Q#3763 - >EFF01480 KF678350:20330-20848 [Escherichia coli]	specific	213799	2	169	2.78E-85	247.633	TIGR03344	VI_effect_Hcp1	-	cl01226
Q#3764 - >EFF01312 NC_009441:c3915042-3912310 [Flavobacterium johnsoniae UW101]	superfamily	237191	231	278	0.0032989	40.4114	cl36177	PRK12757 superfamily	NC	-
Q#3764 - >EFF01312 NC_009441:c3915042-3912310 [Flavobacterium johnsoniae UW101]	superfamily	412234	460	576	0.00407205	39.7208	cl00222	Lyz-like superfamily	C	-
Q#3765 - >EFF01316 NC_009441:c3901652-3899844 [Flavobacterium johnsoniae UW101]	superfamily	226032	115	513	1.36E-30	125.905	cl34624	VgrG superfamily	N	-
Q#3766 - >EFF01317 NC_009441:c3902623-3902237 [Flavobacterium johnsoniae UW101]	specific	407541	2	128	3.51E-62	185.816	pfam17642	TssD	-	cl39188
Q#3767 - >EFF01507 HG326223:3668310-3668792 [Serratia marcescens subsp. marcescens Db11]	specific	398972	6	135	7.47E-40	130.735	pfam05638	T6SS_HCP	-	cl01226
Q#3768 - >EFF01508 HG326223:3668840-3669322 [Serratia marcescens subsp. marcescens Db11]	specific	398972	6	135	5.69E-43	138.824	pfam05638	T6SS_HCP	-	cl01226
Q#3769 - >EFF01509 HG326223:2386232-2386714 [Serratia marcescens subsp. marcescens Db11]	specific	398972	6	135	4.52E-43	138.824	pfam05638	T6SS_HCP	-	cl01226
Q#3770 - >EFF01512 HG326223:2365103-2367463 [Serratia marcescens subsp. marcescens Db11]	superfamily	274542	15	527	0	661.203	cl37255	VI_Rhs_Vgr superfamily	-	-
Q#3770 - >EFF01512 HG326223:2365103-2367463 [Serratia marcescens subsp. marcescens Db11]	superfamily	222900	514	665	6.52E-10	62.465	cl33691	5 superfamily	N	-
Q#3771 - >EFF01513 HG326223:2400742-2402670 [Serratia marcescens subsp. marcescens Db11]	superfamily	274542	8	522	0	666.211	cl37255	VI_Rhs_Vgr superfamily	-	-
Q#3772 - >EFF01536 NZ_CH902589:c101938-100481 [Vibrio alginolyticus 12G01]	specific	404541	21	127	1.62E-43	148.904	pfam13665	DUF4150	-	cl21497
Q#3773 - >EFF01537 NZ_CH902589:1464869-1466704 [Vibrio alginolyticus 12G01]	superfamily	274542	11	537	0	611.513	cl37255	VI_Rhs_Vgr superfamily	-	-
Q#3774 - >EFF01528 CP006870:c3869841-3869323 [Aeromonas hydrophila NJ-35]	specific	213799	2	169	3.75E-87	252.64	TIGR03344	VI_effect_Hcp1	-	cl01226
Q#3775 - >EFF01529 CP006870:c3837451-3836933 [Aeromonas hydrophila NJ-35]	specific	213799	2	169	1.82E-87	253.411	TIGR03344	VI_effect_Hcp1	-	cl01226
Q#3776 - >EFF01812 NZ_CP001172:c2405287-2404379 [Acinetobacter baumannii AB307-0294]	specific	223861	42	302	5.04E-51	169.84	COG0790	TPR	-	cl34042
Q#3777 - >EFF01822 NC_008463:c3027583-3027086 [Pseudomonas aeruginosa UCBPP-PA14]	specific	225699	1	164	1.10E-57	177.53	COG3157	Hcp	-	cl01226
Q#3778 - >EFF01829 NZ_MYFG01000470:c22692-20614 [Vibrio parahaemolyticus]	specific	274542	7	522	0	683.93	TIGR03361	VI_Rhs_Vgr	-	cl37255
Q#3779 - >EFF01830 NC_019955:1467896-1469974 [Vibrio parahaemolyticus BB22OP]	specific	274542	7	522	0	770.6	TIGR03361	VI_Rhs_Vgr	-	cl37255
Q#3779 - >EFF01830 NC_019955:1467896-1469974 [Vibrio parahaemolyticus BB22OP]	superfamily	222900	536	642	3.41E-08	56.687	cl33691	5 superfamily	N	-
Q#3780 - >EFF01833 NZ_JTGR01000038:c233817-231739 [Vibrio parahaemolyticus]	specific	274542	7	522	0	770.6	TIGR03361	VI_Rhs_Vgr	-	cl37255
Q#3780 - >EFF01833 NZ_JTGR01000038:c233817-231739 [Vibrio parahaemolyticus]	superfamily	222900	536	642	3.41E-08	56.687	cl33691	5 superfamily	N	-
Q#3781 - >EFF01837 NC_002947:c3478579-3478061 [Pseudomonas putida KT2440]	specific	398972	6	145	2.85E-40	132.275	pfam05638	T6SS_HCP	-	cl01226
Q#3782 - >EFF01839 NZ_JZLI01000002:281642-283567 [Kosakonia oryzae]	superfamily	274542	4	520	0	646.951	cl37255	VI_Rhs_Vgr superfamily	-	-
Q#3783 - >EFF01840 NZ_JZLI01000006:c152196-149587 [Kosakonia oryzae]	superfamily	274542	4	518	0	643.484	cl37255	VI_Rhs_Vgr superfamily	-	-
Q#3784 - >EFF01841 NZ_JZLI01000001:c123386-121734 [Kosakonia oryzae]	specific	235391	1	550	0	996.16	PRK05290	PRK05290	-	cl23739
Q#3785 - >EFF01842 NZ_JZLI01000006:c165141-162910 [Kosakonia oryzae]	superfamily	274542	5	518	0	618.446	cl37255	VI_Rhs_Vgr superfamily	-	-
Q#3785 - >EFF01842 NZ_JZLI01000006:c165141-162910 [Kosakonia oryzae]	superfamily	222900	505	635	1.40E-07	54.761	cl33691	5 superfamily	N	-
Q#3786 - >EFF01843 NZ_CP026925:c715506-713242 [Agrobacterium tumefaciens]	superfamily	274542	17	537	0	656.196	cl37255	VI_Rhs_Vgr superfamily	-	-
Q#3787 - >EFF01844 NZ_CP026925:1475318-1477582 [Agrobacterium tumefaciens]	superfamily	274542	17	537	0	666.211	cl37255	VI_Rhs_Vgr superfamily	-	-
Q#3788 - >EFF01845 NZ_CP026925:1633633-1635897 [Agrobacterium tumefaciens]	superfamily	274542	17	537	0	662.744	cl37255	VI_Rhs_Vgr superfamily	-	-
Q#3789 - >EFF01846 NZ_CP026925:2295823-2298090 [Agrobacterium tumefaciens]	superfamily	274542	17	538	0	660.433	cl37255	VI_Rhs_Vgr superfamily	-	-
Q#3790 - >EFF01856 NZ_CP032922:2063637-2064113 [Agrobacterium tumefaciens]	specific	225699	1	158	2.14E-46	148.641	COG3157	Hcp	-	cl01226
Q#3791 - >EFF01858 NZ_CP032922:2072000-2073136 [Agrobacterium tumefaciens]	specific	404541	23	126	5.24E-41	140.044	pfam13665	DUF4150	-	cl21497
Q#3792 - >EFF01867 NZ_CP026925:1478708-1479313 [Agrobacterium tumefaciens]	specific	404541	35	141	3.05E-39	130.029	pfam13665	DUF4150	-	cl21497
Q#3793 - >EFF01896 LEKY01000074:57344-57847 [Burkholderia gladioli]	superfamily	412800	1	151	1.07E-30	108.965	cl01226	T6SS_HCP superfamily	-	-
Q#3794 - >EFF01901 LEKY01000012:95172-95690 [Burkholderia gladioli]	specific	398944	11	163	6.59E-75	220.786	pfam05591	T6SS_VipA	-	cl01402
Q#3795 - >EFF01010 NZ_KQ410497:c212262-211606 [Vibrio cholerae V52]	specific	132403	33	218	2.41E-87	255.526	TIGR03360	VI_minor_1	-	cl11879
Q#3796 - >EFF01011 NZ_KQ410497:c205074-202021 [Vibrio cholerae V52]	specific	226032	3	549	0	680.592	COG3501	VgrG	-	cl34624
Q#3796 - >EFF01011 NZ_KQ410497:c205074-202021 [Vibrio cholerae V52]	specific	396175	730	799	8.43E-11	57.9176	pfam01471	PG_binding_1	-	cl38043
Q#3796 - >EFF01011 NZ_KQ410497:c205074-202021 [Vibrio cholerae V52]	superfamily	413035	573	618	0.0040399	38.6621	cl01733	DUF2345 superfamily	N	-
Q#3797 - >EFF18620 NC_005126:c377092-373064 [Photorhabdus laumondii subsp. laumondii TTO1]	superfamily	225750	611	1343	1.78E-37	152.394	cl34567	RhsA superfamily	-	-
Q#3797 - >EFF18620 NC_005126:c377092-373064 [Photorhabdus laumondii subsp. laumondii TTO1]	specific	269827	117	190	6.08E-36	131.172	cd14742	PAAR_RHS	-	cl21497
Q#3797 - >EFF18620 NC_005126:c377092-373064 [Photorhabdus laumondii subsp. laumondii TTO1]	superfamily	171664	39	200	6.67E-05	47.1804	cl31627	PRK12688 superfamily	C	-
Q#3797 - >EFF18620 NC_005126:c377092-373064 [Photorhabdus laumondii subsp. laumondii TTO1]	specific	398945	558	593	0.000921658	37.9472	pfam05593	RHS_repeat	-	cl11982
Q#3798 - >EFF18621 NC_016845:2341000-2343418 [Klebsiella pneumoniae subsp. pneumoniae HS11286]	superfamily	412919	67	304	1.29E-06	50.6702	cl01480	DUF2235 superfamily	C	-
Q#3799 - >EFF18622 NZ_JH815591:1021791-1026428 [Aeromonas dhakensis]	superfamily	225750	772	1435	1.27E-44	175.121	cl34567	RhsA superfamily	-	-
Q#3799 - >EFF18622 NZ_JH815591:1021791-1026428 [Aeromonas dhakensis]	specific	373994	1471	1533	2.32E-07	49.333	pfam15657	Tox-HNH-EHHH	-	cl21449
Q#3800 - >EFF18623 346T_plasmid:48648-52805 [synthetic DNA construct]	superfamily	225750	524	1250	3.89E-42	167.032	cl34567	RhsA superfamily	-	-
Q#3800 - >EFF18623 346T_plasmid:48648-52805 [synthetic DNA construct]	superfamily	419694	46	121	1.58E-12	64.9302	cl21497	PAAR_like superfamily	N	-
Q#3800 - >EFF18623 346T_plasmid:48648-52805 [synthetic DNA construct]	specific	153092	1261	1334	9.34E-06	45.2485	cd00618	PLA2_like	C	cl05417
Q#3800 - >EFF18623 346T_plasmid:48648-52805 [synthetic DNA construct]	specific	398945	459	493	2.93E-05	42.1844	pfam05593	RHS_repeat	-	cl11982
Q#3800 - >EFF18623 346T_plasmid:48648-52805 [synthetic DNA construct]	specific	273728	500	541	3.02E-05	42.1921	TIGR01643	YD_repeat_2x	-	cl11982
Q#3801 - >EFF18624 346T_plasmid:53253-57362 [synthetic DNA construct]	superfamily	225750	524	1258	6.89E-42	166.262	cl34567	RhsA superfamily	-	-
Q#3801 - >EFF18624 346T_plasmid:53253-57362 [synthetic DNA construct]	superfamily	292240	1287	1360	6.23E-24	96.7514	cl21407	Ntox34 superfamily	-	-
Q#3801 - >EFF18624 346T_plasmid:53253-57362 [synthetic DNA construct]	superfamily	419694	46	121	1.56E-12	64.9302	cl21497	PAAR_like superfamily	N	-
Q#3801 - >EFF18624 346T_plasmid:53253-57362 [synthetic DNA construct]	specific	273728	500	541	2.55E-05	42.5773	TIGR01643	YD_repeat_2x	-	cl11982
Q#3801 - >EFF18624 346T_plasmid:53253-57362 [synthetic DNA construct]	specific	398945	459	493	2.79E-05	42.1844	pfam05593	RHS_repeat	-	cl11982
Q#3802 - >EFF18625 346T_plasmid:c26008-21905 [synthetic DNA construct]	superfamily	225750	544	1238	6.05E-40	160.098	cl34567	RhsA superfamily	-	-
Q#3802 - >EFF18625 346T_plasmid:c26008-21905 [synthetic DNA construct]	superfamily	405156	1291	1353	5.35E-12	62.3565	cl16861	LHH superfamily	-	-
Q#3802 - >EFF18625 346T_plasmid:c26008-21905 [synthetic DNA construct]	specific	273728	520	560	1.60E-06	46.0441	TIGR01643	YD_repeat_2x	-	cl11982
Q#3802 - >EFF18625 346T_plasmid:c26008-21905 [synthetic DNA construct]	specific	398945	478	512	4.59E-05	41.7992	pfam05593	RHS_repeat	-	cl11982
Q#3803 - >EFF18626 346T_plasmid:c21159-18226 [synthetic DNA construct]	superfamily	225750	147	847	8.55E-37	149.313	cl34567	RhsA superfamily	-	-
Q#3803 - >EFF18626 346T_plasmid:c21159-18226 [synthetic DNA construct]	specific	273728	123	163	7.66E-06	43.7329	TIGR01643	YD_repeat_2x	-	cl11982
Q#3803 - >EFF18626 346T_plasmid:c21159-18226 [synthetic DNA construct]	specific	398945	81	115	0.000143388	39.8732	pfam05593	RHS_repeat	-	cl11982
Q#3803 - >EFF18626 346T_plasmid:c21159-18226 [synthetic DNA construct]	specific	198380	852	891	0.000291874	40.0407	cd00719	GIY-YIG_SF	C	cl15257
Q#3804 - >EFF18627 346T_plasmid:c16756-15317 [synthetic DNA construct]	specific	274730	259	336	2.44E-24	96.0299	TIGR03696	Rhs_assc_core	-	cl37315
Q#3804 - >EFF18627 346T_plasmid:c16756-15317 [synthetic DNA construct]	superfamily	225750	18	336	1.59E-20	94.9997	cl34567	RhsA superfamily	N	-
Q#3804 - >EFF18627 346T_plasmid:c16756-15317 [synthetic DNA construct]	specific	405157	344	456	3.00E-13	66.058	pfam14412	AHH	-	cl16862
Q#3805 - >EFF18628 346T_plasmid:69761-73909 [synthetic DNA construct]	superfamily	225750	544	1244	1.43E-39	158.943	cl34567	RhsA superfamily	-	-
Q#3805 - >EFF18628 346T_plasmid:69761-73909 [synthetic DNA construct]	specific	273728	520	560	1.70E-06	45.6589	TIGR01643	YD_repeat_2x	-	cl11982
Q#3805 - >EFF18628 346T_plasmid:69761-73909 [synthetic DNA construct]	specific	398945	478	512	4.64E-05	41.7992	pfam05593	RHS_repeat	-	cl11982
Q#3805 - >EFF18628 346T_plasmid:69761-73909 [synthetic DNA construct]	specific	238038	1329	1352	0.000145131	40.918	cd00085	HNHc	N	cl00083
Q#3806 - >EFF18629 KY319185:1820-2338 [Vibrio fluvialis]	specific	213799	2	169	2.31E-85	248.018	TIGR03344	VI_effect_Hcp1	-	cl01226
Q#3807 - >EFF28262 NZ_CP006632:270305-274567 [Escherichia coli PCN033]	specific	225750	543	1261	2.66E-158	497.533	COG3209	RhsA	-	cl34567
Q#3807 - >EFF28262 NZ_CP006632:270305-274567 [Escherichia coli PCN033]	superfamily	225750	320	753	3.55E-18	90.7625	cl34567	RhsA superfamily	C	-
Q#3807 - >EFF28262 NZ_CP006632:270305-274567 [Escherichia coli PCN033]	superfamily	419694	1	29	7.16E-08	51.4788	cl21497	PAAR_like superfamily	N	-
Q#3808 - >EFF28264 NZ_CP006632:774741-778916 [Escherichia coli PCN033]	specific	225750	532	1267	1.14E-164	513.712	COG3209	RhsA	-	cl34567
Q#3808 - >EFF28264 NZ_CP006632:774741-778916 [Escherichia coli PCN033]	superfamily	225750	209	747	8.37E-15	79.5917	cl34567	RhsA superfamily	C	-
Q#3808 - >EFF28264 NZ_CP006632:774741-778916 [Escherichia coli PCN033]	superfamily	419694	1	29	7.88E-08	51.4788	cl21497	PAAR_like superfamily	N	-
Q#3809 - >EFF28267 NZ_CP006632:1615760-1619914 [Escherichia coli PCN033]	specific	225750	540	1258	7.29E-154	485.207	COG3209	RhsA	-	cl34567
Q#3809 - >EFF28267 NZ_CP006632:1615760-1619914 [Escherichia coli PCN033]	specific	406154	1311	1384	1.33E-13	66.9721	pfam15654	Tox-WTIP	-	cl21446
Q#3809 - >EFF28267 NZ_CP006632:1615760-1619914 [Escherichia coli PCN033]	superfamily	225750	206	710	2.91E-11	68.0357	cl34567	RhsA superfamily	N	-
Q#3809 - >EFF28267 NZ_CP006632:1615760-1619914 [Escherichia coli PCN033]	superfamily	419694	1	29	9.25E-08	51.0936	cl21497	PAAR_like superfamily	N	-
Q#3810 - >EFF28269 NZ_CP006632:c2173648-2169467 [Escherichia coli PCN033]	specific	225750	536	1255	1.10E-153	484.822	COG3209	RhsA	-	cl34567
Q#3810 - >EFF28269 NZ_CP006632:c2173648-2169467 [Escherichia coli PCN033]	superfamily	419694	1	29	9.78E-08	51.0936	cl21497	PAAR_like superfamily	N	-
Q#3810 - >EFF28269 NZ_CP006632:c2173648-2169467 [Escherichia coli PCN033]	superfamily	225750	205	621	2.67E-07	55.3241	cl34567	RhsA superfamily	N	-
Q#3811 - >EFF76628 NZ_KQ410497:c322906-322388 [Vibrio cholerae V52]	specific	213799	2	169	1.20E-87	253.796	TIGR03344	VI_effect_Hcp1	-	cl01226
Q#3812 - >EFF76629 NZ_KQ410497:c322260-320176 [Vibrio cholerae V52]	specific	274542	13	526	0	699.338	TIGR03361	VI_Rhs_Vgr	-	cl37255
Q#3813 - >EFF76634 NZ_CP012004:131270-133708 [Acinetobacter baumannii]	specific	410984	667	775	2.81E-19	83.0249	cd12797	M23_peptidase	-	cl41212
Q#3813 - >EFF76634 NZ_CP012004:131270-133708 [Acinetobacter baumannii]	specific	223810	532	776	6.43E-15	75.9835	COG0739	NlpD	-	cl34026
Q#3813 - >EFF76634 NZ_CP012004:131270-133708 [Acinetobacter baumannii]	specific	212030	4	49	9.78E-11	57.1101	cd00118	LysM	-	cl21525
Q#3813 - >EFF76634 NZ_CP012004:131270-133708 [Acinetobacter baumannii]	superfamily	412234	259	305	2.66E-05	43.8364	cl00222	Lyz-like superfamily	C	-
Q#3814 - >EFF76635 NC_002516:c899656-899138 [Pseudomonas aeruginosa PAO1]	specific	269828	5	84	5.74E-24	89.2831	cd14743	PAAR_CT_1	-	cl21497
Q#3817 - >EFF76640 NC_008061:c1876008-1873432 [Burkholderia cenocepacia AU 1054]	specific	410948	35	171	1.38E-45	159.87	cd20707	MIX_III	-	cl41762
Q#3818 - >EFF76641 NC_008060:c1554958-1552877 [Burkholderia cenocepacia AU 1054]	superfamily	165912	218	646	8.81E-16	81.1442	cl31540	PLN02270 superfamily	N	-
Q#3818 - >EFF76641 NC_008060:c1554958-1552877 [Burkholderia cenocepacia AU 1054]	superfamily	417682	47	270	3.19E-07	50.2375	cl15239	PLDc_SF superfamily	-	-
Q#3819 - >EFF76642 NZ_CP020659:3986374-3988083 [Pseudomonas aeruginosa PAK]	specific	180626	1	566	0	1125.63	PRK06565	PRK06565	-	cl18951
Q#3821 - >EFF76644 NZ_CP020659:2330486-2330962 [Pseudomonas aeruginosa PAK]	superfamily	408430	7	152	4.35E-74	218.591	cl39967	ADPRTs_Tse2 superfamily	-	-
Q#3822 - >EFF76647 NZ_CP020659:c2310636-2306683 [Pseudomonas aeruginosa PAK]	specific	225750	495	1311	6.74E-88	303.778	COG3209	RhsA	-	cl34567
Q#3822 - >EFF76647 NZ_CP020659:c2310636-2306683 [Pseudomonas aeruginosa PAK]	superfamily	225750	196	724	1.84E-13	75.3545	cl34567	RhsA superfamily	N	-
Q#3823 - >EFF76648 NC_007347:c1862768-1862145 [Cupriavidus pinatubonensis JMP134]	superfamily	225405	12	152	2.30E-12	63.5829	cl26911	YwqK superfamily	N	-
Q#3825 - >EFF76650 NZ_JH815591:c2756654-2753469 [Aeromonas dhakensis]	specific	410949	23	148	6.97E-50	172.497	cd20708	MIX_IV	-	cl41762
Q#3826 - >EFF76651 NZ_JDWB01000029:c63138-59956 [Aeromonas hydrophila]	specific	410949	23	148	3.96E-48	167.49	cd20708	MIX_IV	-	cl41762
Q#3828 - >EFF01875 NC_002947:c3505500-3504568 [Pseudomonas putida KT2440]	specific	406080	146	302	2.55E-114	326.572	pfam15538	Ntox46	-	cl21342
Q#3829 - >EFF01883 NC_002947:c4561548-4560145 [Pseudomonas putida KT2440]	specific	410642	324	456	5.24E-57	184.447	cd20733	PoNe_PAAR-like	-	cl41756
Q#3829 - >EFF01883 NC_002947:c4561548-4560145 [Pseudomonas putida KT2440]	specific	410944	21	114	2.48E-20	84.9324	cd20746	FIX_Ntox15_NUC_DUF4112_RhsA-like	-	cl41761
Q#3830 - >EFF01441 NZ_CH902589:c311997-309331 [Vibrio alginolyticus 12G01]	specific	410950	130	252	2.48E-52	178.478	cd20709	MIX_V	-	cl41762
Q#3830 - >EFF01441 NZ_CH902589:c311997-309331 [Vibrio alginolyticus 12G01]	specific	401826	402	689	3.64E-24	103.443	pfam09994	DUF2235	-	cl01480
Q#3831 - >EFF00740 NC_017549:4073509-4073985 [Pseudomonas aeruginosa NCGM2.S1]	superfamily	408430	7	152	1.19E-73	217.436	cl39967	ADPRTs_Tse2 superfamily	-	-
Q#3832 - >EFF01878 NC_002947:c2988398-2985408 [Pseudomonas putida KT2440]	specific	410947	13	159	1.22E-43	155.191	cd20706	MIX_II	-	cl41762
Q#3834 - >EFF00022 NC_002947:c2992069-2991554 [Pseudomonas putida KT2440]	specific	213799	2	169	5.68E-83	241.855	TIGR03344	VI_effect_Hcp1	-	cl01226
Q#3835 - >EFF00023 NC_002947:4610523-4611038 [Pseudomonas putida KT2440]	specific	213799	2	169	1.78E-82	240.699	TIGR03344	VI_effect_Hcp1	-	cl01226
Q#3836 - >EFF00025 NC_003062:c1876754-1875825 [Agrobacterium fabrum str. C58]	specific	380627	28	297	1.12E-137	390.263	cd19972	PBP1_ABC_sugar_binding-like	-	cl10011
Q#3837 - >EFF00027 NC_003143:542557-544905 [Yersinia pestis CO92]	specific	273730	16	502	0	753.539	TIGR01646	vgr_GE	-	cl36942
Q#3837 - >EFF00027 NC_003143:542557-544905 [Yersinia pestis CO92]	superfamily	411418	540	641	4.38E-05	47.3069	cl41472	ser_rich_anae_1 superfamily	NC	-
Q#3838 - >EFF00026 NC_003143:535959-536477 [Yersinia pestis CO92]	specific	225699	1	172	7.25E-46	147.87	COG3157	Hcp	-	cl01226
Q#3839 - >EFF00028 NC_003143:c1080537-1080046 [Yersinia pestis CO92]	specific	213799	2	160	1.41E-63	192.549	TIGR03344	VI_effect_Hcp1	-	cl01226
Q#3840 - >EFF00030 NC_003143:c3280284-3279799 [Yersinia pestis CO92]	specific	225699	1	161	5.51E-54	167.9	COG3157	Hcp	-	cl01226
Q#3841 - >EFF00031 NC_003143:4142000-4142518 [Yersinia pestis CO92]	specific	213799	2	169	3.79E-87	252.64	TIGR03344	VI_effect_Hcp1	-	cl01226
Q#3842 - >EFF00032 NC_003197:c3291464-3290979 [Salmonella enterica subsp. enterica serovar Typhimurium str. LT2]	specific	225699	1	160	3.86E-61	186.005	COG3157	Hcp	-	cl01226
Q#3843 - >EFF00033 NC_003197:316894-317379 [Salmonella enterica subsp. enterica serovar Typhimurium str. LT2]	specific	225699	1	161	7.34E-65	195.635	COG3157	Hcp	-	cl01226
Q#3844 - >EFF00034 NC_003197:318680-319165 [Salmonella enterica subsp. enterica serovar Typhimurium str. LT2]	specific	225699	1	161	2.00E-63	191.783	COG3157	Hcp	-	cl01226
Q#3846 - >EFF00035 NC_003198:c3147307-3146822 [Salmonella enterica subsp. enterica serovar Typhi str. CT18]	specific	225699	1	160	4.47E-60	183.308	COG3157	Hcp	-	cl01226
Q#3847 - >EFF01351 NC_003198:314246-314647 [Salmonella enterica subsp. enterica serovar Typhi str. CT18]	specific	411425	14	133	7.36E-67	197.427	NF033857	BPSL0067_fam	-	cl41478
Q#3849 - >EFF00037 NC_003296:935144-935647 [Ralstonia solanacearum GMI1000]	specific	225699	1	164	5.78E-55	170.597	COG3157	Hcp	-	cl01226
Q#3850 - >EFF00039 NC_004088:1714341-1714910 [Yersinia pestis KIM10+]	specific	225699	29	189	8.76E-54	168.671	COG3157	Hcp	-	cl01226
Q#3851 - >EFF00046 NC_004129:6916187-6916675 [Pseudomonas protegens Pf-5]	specific	398972	6	136	2.56E-52	162.321	pfam05638	T6SS_HCP	-	cl01226
Q#3852 - >EFF00047 NC_004129:6923022-6924959 [Pseudomonas protegens Pf-5]	specific	274542	12	523	0	777.148	TIGR03361	VI_Rhs_Vgr	-	cl37255
Q#3853 - >EFF00044 NC_004129:c3455134-3452885 [Pseudomonas protegens Pf-5]	specific	274542	12	524	0	760.585	TIGR03361	VI_Rhs_Vgr	-	cl37255
Q#3853 - >EFF00044 NC_004129:c3455134-3452885 [Pseudomonas protegens Pf-5]	superfamily	222900	501	632	6.29E-08	55.9166	cl33691	5 superfamily	N	-
Q#3853 - >EFF00044 NC_004129:c3455134-3452885 [Pseudomonas protegens Pf-5]	superfamily	413035	667	743	0.00229855	39.0473	cl01733	DUF2345 superfamily	C	-
Q#3854 - >EFF00048 NC_004431:3228862-3229353 [Escherichia coli CFT073]	specific	213799	2	160	9.37E-68	202.95	TIGR03344	VI_effect_Hcp1	-	cl01226
Q#3855 - >EFF00049 NC_004460:c462919-462440 [Vibrio vulnificus CMCP6]	specific	398972	6	133	7.43E-39	128.038	pfam05638	T6SS_HCP	-	cl01226
Q#3856 - >EFF00057 NC_004547:2390748-2392637 [Pectobacterium atrosepticum SCRI1043]	specific	274542	9	527	0	734.006	TIGR03361	VI_Rhs_Vgr	-	cl37255
Q#3856 - >EFF00057 NC_004547:2390748-2392637 [Pectobacterium atrosepticum SCRI1043]	superfamily	413035	560	611	0.00125715	39.8177	cl01733	DUF2345 superfamily	N	-
Q#3857 - >EFF00058 NC_004547:4624416-4626443 [Pectobacterium atrosepticum SCRI1043]	specific	274542	9	519	0	737.858	TIGR03361	VI_Rhs_Vgr	-	cl37255
Q#3858 - >EFF00052 NC_004547:3205482-3207311 [Pectobacterium atrosepticum SCRI1043]	specific	274542	9	519	0	762.511	TIGR03361	VI_Rhs_Vgr	-	cl37255
Q#3859 - >EFF00056 NC_004547:4790693-4792522 [Pectobacterium atrosepticum SCRI1043]	specific	274542	9	519	0	770.215	TIGR03361	VI_Rhs_Vgr	-	cl37255
Q#3860 - >EFF01340 NC_004547:3207776-3211681 [Pectobacterium atrosepticum SCRI1043]	superfamily	225750	565	1298	6.13E-44	172.425	cl34567	RhsA superfamily	-	-
Q#3860 - >EFF01340 NC_004547:3207776-3211681 [Pectobacterium atrosepticum SCRI1043]	specific	269827	114	187	1.15E-32	121.542	cd14742	PAAR_RHS	-	cl21497
Q#3860 - >EFF01340 NC_004547:3207776-3211681 [Pectobacterium atrosepticum SCRI1043]	specific	398945	486	521	0.00206251	36.7916	pfam05593	RHS_repeat	-	cl11982
Q#3861 - >EFF01341 NC_004547:4792990-4796904 [Pectobacterium atrosepticum SCRI1043]	superfamily	225750	597	1302	2.17E-45	177.047	cl34567	RhsA superfamily	-	-
Q#3861 - >EFF01341 NC_004547:4792990-4796904 [Pectobacterium atrosepticum SCRI1043]	specific	269827	114	187	3.13E-33	123.083	cd14742	PAAR_RHS	-	cl21497
Q#3861 - >EFF01341 NC_004547:4792990-4796904 [Pectobacterium atrosepticum SCRI1043]	superfamily	225750	302	836	4.17E-08	57.6353	cl34567	RhsA superfamily	C	-
Q#3862 - >EFF00066 NC_004917:c284859-283450 [Helicobacter hepaticus ATCC 51449]	superfamily	274542	9	260	5.69E-31	125.006	cl37255	VI_Rhs_Vgr superfamily	N	-
Q#3862 - >EFF00066 NC_004917:c284859-283450 [Helicobacter hepaticus ATCC 51449]	superfamily	222900	266	440	1.96E-05	47.0571	cl33691	5 superfamily	N	-
Q#3863 - >EFF00067 NC_005126:401704-402222 [Photorhabdus laumondii subsp. laumondii TTO1]	specific	213799	2	169	1.27E-93	268.819	TIGR03344	VI_effect_Hcp1	-	cl01226
Q#3864 - >EFF00068 NC_005126:c3855790-3855299 [Photorhabdus laumondii subsp. laumondii TTO1]	specific	213799	2	160	3.71E-62	188.697	TIGR03344	VI_effect_Hcp1	-	cl01226
Q#3865 - >EFF00069 NC_005126:c4926446-4925955 [Photorhabdus laumondii subsp. laumondii TTO1]	specific	213799	2	160	1.02E-61	187.542	TIGR03344	VI_effect_Hcp1	-	cl01226
Q#3866 - >EFF00962 NC_005773:c140524-140006 [Pseudomonas savastanoi pv. phaseolicola 1448A]	specific	398972	6	145	3.94E-35	119.179	pfam05638	T6SS_HCP	-	cl01226
Q#3867 - >EFF00081 NC_006155:c3146959-3146390 [Yersinia pseudotuberculosis IP 32953]	specific	225699	29	189	6.04E-54	169.056	COG3157	Hcp	-	cl01226
Q#3868 - >EFF00083 NC_006155:4334582-4335100 [Yersinia pseudotuberculosis IP 32953]	specific	213799	2	169	2.76E-87	252.64	TIGR03344	VI_effect_Hcp1	-	cl01226
Q#3869 - >EFF00084 NC_006348:893967-896774 [Burkholderia mallei ATCC 23344]	specific	226032	6	598	1.51E-78	266.117	COG3501	VgrG	-	cl34624
Q#3869 - >EFF00084 NC_006348:893967-896774 [Burkholderia mallei ATCC 23344]	specific	401921	743	902	3.96E-43	153.452	pfam10106	DUF2345	-	cl01733
Q#3869 - >EFF00084 NC_006348:893967-896774 [Burkholderia mallei ATCC 23344]	specific	404219	580	687	7.49E-38	136.873	pfam13296	T6SS_Vgr	-	cl16216
Q#3870 - >EFF00085 NC_006349:436215-436742 [Burkholderia mallei ATCC 23344]	superfamily	412800	1	173	2.80E-33	115.899	cl01226	T6SS_HCP superfamily	-	-
Q#3871 - >EFF00091 NC_006351:705288-705815 [Burkholderia pseudomallei K96243]	superfamily	412800	1	173	3.61E-34	117.825	cl01226	T6SS_HCP superfamily	-	-
Q#3872 - >EFF00096 NC_006351:2065386-2066609 [Burkholderia pseudomallei K96243]	specific	404154	128	208	2.18E-08	51.606	pfam13205	Big_5	N	cl01012
Q#3872 - >EFF00096 NC_006351:2065386-2066609 [Burkholderia pseudomallei K96243]	superfamily	351799	349	392	4.95E-07	51.1223	cl02553	Peptidase_C19 superfamily	N	-
Q#3873 - >EFF00095 NC_006351:2049856-2052879 [Burkholderia pseudomallei K96243]	superfamily	274542	25	486	8.14E-107	342.258	cl37255	VI_Rhs_Vgr superfamily	-	-
Q#3873 - >EFF00095 NC_006351:2049856-2052879 [Burkholderia pseudomallei K96243]	superfamily	406635	912	1006	0.00483317	39.1675	cl24743	DUF4923 superfamily	NC	-
Q#3874 - >EFF00103 NC_006350:c3711144-3710641 [Burkholderia pseudomallei K96243]	specific	398972	13	138	3.54E-51	160.01	pfam05638	T6SS_HCP	-	cl01226
Q#3875 - >EFF00090 NC_006351:91706-93946 [Burkholderia pseudomallei K96243]	specific	371665	417	725	1.88E-163	472.822	pfam11678	DUF3274	-	cl13178
Q#3876 - >EFF00097 NC_006351:2732831-2733736 [Burkholderia pseudomallei K96243]	superfamily	411188	195	234	3.30E-08	53.4304	cl41320	LLB_putidacin superfamily	N	-
Q#3876 - >EFF00097 NC_006351:2732831-2733736 [Burkholderia pseudomallei K96243]	superfamily	411188	23	133	0.00168582	39.178	cl41320	LLB_putidacin superfamily	N	-
Q#3877 - >EFF00101 NC_006350:c2449387-2446979 [Burkholderia pseudomallei K96243]	specific	401826	260	408	3.23E-14	73.7822	pfam09994	DUF2235	N	cl01480
Q#3878 - >EFF00098 NC_006350:76057-76497 [Burkholderia pseudomallei K96243]	superfamily	411425	46	146	1.39E-25	93.4226	cl41478	BPSL0067_fam superfamily	-	-
Q#3879 - >EFF00089 NC_006351:88912-91692 [Burkholderia pseudomallei K96243]	specific	226032	19	622	5.50E-110	349.706	COG3501	VgrG	-	cl34624
Q#3879 - >EFF00089 NC_006351:88912-91692 [Burkholderia pseudomallei K96243]	superfamily	413035	647	923	1.26E-53	187.97	cl01733	DUF2345 superfamily	-	-
Q#3880 - >EFF00093 NC_006351:c1638750-1635964 [Burkholderia pseudomallei K96243]	specific	226032	19	622	1.26E-108	346.239	COG3501	VgrG	-	cl34624
Q#3880 - >EFF00093 NC_006351:c1638750-1635964 [Burkholderia pseudomallei K96243]	superfamily	413035	647	925	2.54E-55	192.978	cl01733	DUF2345 superfamily	-	-
Q#3881 - >EFF00099 NC_006350:c2441398-2438558 [Burkholderia pseudomallei K96243]	superfamily	274542	24	605	2.16E-101	326.465	cl37255	VI_Rhs_Vgr superfamily	-	-
Q#3881 - >EFF00099 NC_006350:c2441398-2438558 [Burkholderia pseudomallei K96243]	specific	401921	755	911	1.11E-37	138.044	pfam10106	DUF2345	-	cl01733
Q#3881 - >EFF00099 NC_006350:c2441398-2438558 [Burkholderia pseudomallei K96243]	superfamily	404219	590	690	1.39E-20	87.5675	cl16216	T6SS_Vgr superfamily	-	-
Q#3882 - >EFF00100 NC_006350:c2446870-2443535 [Burkholderia pseudomallei K96243]	specific	226032	5	589	2.44E-100	328.134	COG3501	VgrG	-	cl34624
Q#3882 - >EFF00100 NC_006350:c2446870-2443535 [Burkholderia pseudomallei K96243]	specific	401921	670	820	1.05E-48	169.63	pfam10106	DUF2345	-	cl01733
Q#3883 - >EFF00102 NC_006350:c2454302-2451504 [Burkholderia pseudomallei K96243]	specific	226032	6	598	2.11E-78	265.347	COG3501	VgrG	-	cl34624
Q#3883 - >EFF00102 NC_006350:c2454302-2451504 [Burkholderia pseudomallei K96243]	specific	401921	743	899	1.41E-43	154.992	pfam10106	DUF2345	-	cl01733
Q#3883 - >EFF00102 NC_006350:c2454302-2451504 [Burkholderia pseudomallei K96243]	specific	404219	580	687	4.45E-37	134.562	pfam13296	T6SS_Vgr	-	cl16216
Q#3884 - >EFF00104 NC_006370:743312-743791 [Photobacterium profundum SS9]	specific	398972	6	133	8.83E-38	125.342	pfam05638	T6SS_HCP	-	cl01226
Q#3885 - >EFF00105 NC_006511:c3100283-3099798 [Salmonella enterica subsp. enterica serovar Paratyphi A str. ATCC]	specific	225699	1	160	8.52E-60	182.538	COG3157	Hcp	-	cl01226
Q#3886 - >EFF00106 NC_006511:c2589731-2589246 [Salmonella enterica subsp. enterica serovar Paratyphi A str. ATCC]	specific	225699	1	161	4.14E-62	188.316	COG3157	Hcp	-	cl01226
Q#3887 - >EFF00107 NC_006511:c2591506-2591021 [Salmonella enterica subsp. enterica serovar Paratyphi A str. ATCC]	specific	225699	1	161	2.23E-63	191.783	COG3157	Hcp	-	cl01226
Q#3889 - >EFF01356 NC_006511:c2590727-2590242 [Salmonella enterica subsp. enterica serovar Paratyphi A str. ATCC]	specific	404918	40	141	1.25E-27	99.3579	pfam14113	Tae4	-	cl16625
Q#3890 - >EFF00977 NC_006841:c1073777-1073259 [Aliivibrio fischeri ES114]	specific	213799	2	167	4.02E-90	259.959	TIGR03344	VI_effect_Hcp1	-	cl01226
Q#3891 - >EFF00112 NC_006905:c3250945-3250460 [Salmonella enterica subsp. enterica serovar Choleraesuis str.]	specific	225699	1	160	1.20E-59	182.153	COG3157	Hcp	-	cl01226
Q#3893 - >EFF00114 NC_007348:c2012442-2011957 [Cupriavidus pinatubonensis JMP134]	specific	213799	2	160	3.18E-69	206.802	TIGR03344	VI_effect_Hcp1	-	cl01226
Q#3894 - >EFF00115 NC_007384:278082-278600 [Shigella sonnei Ss046]	specific	213799	2	169	7.95E-83	241.47	TIGR03344	VI_effect_Hcp1	-	cl01226
Q#3895 - >EFF00122 NC_007435:c310073-307887 [Burkholderia pseudomallei 1710b]	specific	371665	399	707	4.73E-156	453.562	pfam11678	DUF3274	-	cl13178
Q#3896 - >EFF00129 NC_007435:1930276-1932462 [Burkholderia pseudomallei 1710b]	specific	371665	399	707	1.03E-162	470.511	pfam11678	DUF3274	-	cl13178
Q#3897 - >EFF00127 NC_007435:1422034-1422732 [Burkholderia pseudomallei 1710b]	superfamily	411188	126	165	2.66E-07	49.9636	cl41320	LLB_putidacin superfamily	N	-
Q#3897 - >EFF00127 NC_007435:1422034-1422732 [Burkholderia pseudomallei 1710b]	superfamily	411188	6	64	0.00236583	38.0224	cl41320	LLB_putidacin superfamily	N	-
Q#3898 - >EFF00116 NC_007434:298606-299214 [Burkholderia pseudomallei 1710b]	superfamily	411425	102	202	4.41E-25	94.193	cl41478	BPSL0067_fam superfamily	-	-
Q#3899 - >EFF00123 NC_007435:c312906-310141 [Burkholderia pseudomallei 1710b]	specific	226032	19	622	6.56E-110	349.706	COG3501	VgrG	-	cl34624
Q#3899 - >EFF00123 NC_007435:c312906-310141 [Burkholderia pseudomallei 1710b]	superfamily	413035	647	918	7.66E-53	186.044	cl01733	DUF2345 superfamily	-	-
Q#3900 - >EFF00128 NC_007435:1927567-1930143 [Burkholderia pseudomallei 1710b]	specific	226032	19	622	8.70E-109	345.083	COG3501	VgrG	-	cl34624
Q#3900 - >EFF00128 NC_007435:1927567-1930143 [Burkholderia pseudomallei 1710b]	superfamily	413035	647	794	7.35E-30	119.79	cl01733	DUF2345 superfamily	C	-
Q#3901 - >EFF00117 NC_007434:1910603-1913410 [Burkholderia pseudomallei 1710b]	specific	226032	6	598	7.87E-83	277.673	COG3501	VgrG	-	cl34624
Q#3901 - >EFF00117 NC_007434:1910603-1913410 [Burkholderia pseudomallei 1710b]	specific	401921	743	902	5.20E-42	150.37	pfam10106	DUF2345	-	cl01733
Q#3901 - >EFF00117 NC_007434:1910603-1913410 [Burkholderia pseudomallei 1710b]	specific	404219	580	687	7.56E-38	136.873	pfam13296	T6SS_Vgr	-	cl16216
Q#3902 - >EFF00126 NC_007435:744424-746364 [Burkholderia pseudomallei 1710b]	specific	404154	367	447	1.79E-09	55.458	pfam13205	Big_5	N	cl01012
Q#3902 - >EFF00126 NC_007435:744424-746364 [Burkholderia pseudomallei 1710b]	superfamily	351799	588	631	9.84E-07	51.1223	cl02553	Peptidase_C19 superfamily	N	-
Q#3903 - >EFF00125 NC_007435:729560-732583 [Burkholderia pseudomallei 1710b]	superfamily	274542	25	486	9.03E-107	341.873	cl37255	VI_Rhs_Vgr superfamily	-	-
Q#3903 - >EFF00125 NC_007435:729560-732583 [Burkholderia pseudomallei 1710b]	superfamily	406635	912	1006	0.00452785	39.1675	cl24743	DUF4923 superfamily	NC	-
Q#3904 - >EFF00131 NC_007492:c2331511-2330996 [Pseudomonas fluorescens Pf0-1]	specific	213799	2	169	2.39E-97	278.064	TIGR03344	VI_effect_Hcp1	-	cl01226
Q#3905 - >EFF00132 NC_007492:2683657-2684172 [Pseudomonas fluorescens Pf0-1]	specific	213799	2	169	2.38E-98	280.76	TIGR03344	VI_effect_Hcp1	-	cl01226
Q#3906 - >EFF00975 NC_007509:c1254571-1251227 [Burkholderia lata]	specific	226032	5	536	4.47E-87	291.926	COG3501	VgrG	-	cl34624
Q#3906 - >EFF00975 NC_007509:c1254571-1251227 [Burkholderia lata]	superfamily	413035	599	883	3.44E-54	190.281	cl01733	DUF2345 superfamily	-	-
Q#3906 - >EFF00975 NC_007509:c1254571-1251227 [Burkholderia lata]	specific	404219	516	623	1.47E-35	130.71	pfam13296	T6SS_Vgr	-	cl16216
Q#3907 - >EFF00976 NC_007509:c1259601-1256647 [Burkholderia lata]	specific	226032	6	653	4.19E-78	265.347	COG3501	VgrG	-	cl34624
Q#3907 - >EFF00976 NC_007509:c1259601-1256647 [Burkholderia lata]	specific	401921	742	901	4.24E-42	150.755	pfam10106	DUF2345	-	cl01733
Q#3908 - >EFF00974 NC_007509:c1250040-1247197 [Burkholderia lata]	superfamily	274542	24	605	1.03E-105	337.636	cl37255	VI_Rhs_Vgr superfamily	-	-
Q#3908 - >EFF00974 NC_007509:c1250040-1247197 [Burkholderia lata]	specific	401921	760	910	1.01E-33	126.873	pfam10106	DUF2345	-	cl01733
Q#3908 - >EFF00974 NC_007509:c1250040-1247197 [Burkholderia lata]	specific	404219	590	690	3.02E-29	112.22	pfam13296	T6SS_Vgr	-	cl16216
Q#3909 - >EFF00134 NC_007511:1098922-1099407 [Burkholderia lata]	specific	225699	1	161	3.58E-46	147.87	COG3157	Hcp	-	cl01226
Q#3910 - >EFF00139 NC_007650:c2305388-2304861 [Burkholderia thailandensis E264]	superfamily	412800	1	173	1.58E-33	116.284	cl01226	T6SS_HCP superfamily	-	-
Q#3911 - >EFF00148 NC_007651:c3410268-3409765 [Burkholderia thailandensis E264]	specific	398972	13	138	4.75E-51	159.625	pfam05638	T6SS_HCP	-	cl01226
Q#3912 - >EFF00146 NC_007651:c3095325-3092917 [Burkholderia thailandensis E264]	specific	401826	260	408	3.12E-14	73.7822	pfam09994	DUF2235	N	cl01480
Q#3913 - >EFF00151 NC_007802:c3042297-3041821 [Jannaschia sp. CCS1]	specific	398972	4	133	1.49E-44	142.676	pfam05638	T6SS_HCP	-	cl01226
Q#3914 - >EFF01326 NC_007946:3114339-3116108 [Escherichia coli UTI89]	superfamily	419691	227	261	0.000823899	41.1957	cl21494	Abhydrolase superfamily	NC	-
Q#3915 - >EFF00154 NC_007973:c680569-680084 [Cupriavidus metallidurans CH34]	specific	213799	2	160	2.64E-66	199.098	TIGR03344	VI_effect_Hcp1	-	cl01226
Q#3916 - >EFF00155 NC_008027:558507-559025 [Pseudomonas entomophila L48]	specific	213799	2	169	6.03E-100	284.997	TIGR03344	VI_effect_Hcp1	-	cl01226
Q#3917 - >EFF00157 NC_008027:c3880302-3879802 [Pseudomonas entomophila L48]	specific	213799	1	163	6.31E-96	274.212	TIGR03344	VI_effect_Hcp1	-	cl01226
Q#3918 - >EFF00159 NC_008027:c5594585-5594067 [Pseudomonas entomophila L48]	specific	213799	2	169	4.74E-100	284.997	TIGR03344	VI_effect_Hcp1	-	cl01226
Q#3919 - >EFF00171 NC_008150:c4020595-4018256 [Yersinia pestis Antiqua]	specific	273730	16	499	0	743.909	TIGR01646	vgr_GE	-	cl36942
Q#3919 - >EFF00171 NC_008150:c4020595-4018256 [Yersinia pestis Antiqua]	superfamily	411418	537	638	4.47E-05	46.9217	cl41472	ser_rich_anae_1 superfamily	NC	-
Q#3920 - >EFF00175 NC_008313:696651-697136 [Cupriavidus necator H16]	specific	225699	1	161	8.88E-50	157.115	COG3157	Hcp	-	cl01226
Q#3921 - >EFF00176 NC_008340:65285-65803 [Alkalilimnicola ehrlichii MLHE-1]	specific	213799	2	169	5.32E-86	249.559	TIGR03344	VI_effect_Hcp1	-	cl01226
Q#3922 - >EFF00177 NC_008345:c2811945-2811466 [Shewanella frigidimarina NCIMB 400]	specific	398972	6	132	1.76E-38	127.268	pfam05638	T6SS_HCP	-	cl01226
Q#3923 - >EFF00178 NC_008378:517603-518079 [Rhizobium leguminosarum bv. viciae 3841]	specific	398972	4	133	1.70E-43	139.979	pfam05638	T6SS_HCP	-	cl01226
Q#3924 - >EFF00179 NC_008380:2879719-2880648 [Rhizobium leguminosarum bv. viciae 3841]	specific	380627	28	297	9.59E-142	400.278	cd19972	PBP1_ABC_sugar_binding-like	-	cl10011
Q#3925 - >EFF00181 NC_008391:c2246937-2244169 [Burkholderia ambifaria AMMD]	specific	226032	17	620	8.45E-110	349.32	COG3501	VgrG	-	cl34624
Q#3925 - >EFF00181 NC_008391:c2246937-2244169 [Burkholderia ambifaria AMMD]	superfamily	413035	646	920	8.10E-63	213.779	cl01733	DUF2345 superfamily	-	-
Q#3926 - >EFF00182 NC_008391:276142-276627 [Burkholderia ambifaria AMMD]	specific	225699	1	161	3.36E-47	150.567	COG3157	Hcp	-	cl01226
Q#3927 - >EFF00184 NC_008463:108629-110560 [Pseudomonas aeruginosa UCBPP-PA14]	specific	274542	9	520	0	793.712	TIGR03361	VI_Rhs_Vgr	-	cl37255
Q#3927 - >EFF00184 NC_008463:108629-110560 [Pseudomonas aeruginosa UCBPP-PA14]	superfamily	222900	507	631	0.0027551	40.5087	cl33691	5 superfamily	N	-
Q#3928 - >EFF00185 NC_008463:113281-115506 [Pseudomonas aeruginosa UCBPP-PA14]	specific	274542	11	524	0	812.202	TIGR03361	VI_Rhs_Vgr	-	cl37255
Q#3928 - >EFF00185 NC_008463:113281-115506 [Pseudomonas aeruginosa UCBPP-PA14]	superfamily	222900	501	616	2.78E-08	57.0722	cl33691	5 superfamily	N	-
Q#3928 - >EFF00185 NC_008463:113281-115506 [Pseudomonas aeruginosa UCBPP-PA14]	superfamily	411418	560	699	2.44E-07	54.2405	cl41472	ser_rich_anae_1 superfamily	NC	-
Q#3929 - >EFF00189 NC_008463:2544083-2546152 [Pseudomonas aeruginosa UCBPP-PA14]	specific	274542	11	524	0	817.98	TIGR03361	VI_Rhs_Vgr	-	cl37255
Q#3929 - >EFF00189 NC_008463:2544083-2546152 [Pseudomonas aeruginosa UCBPP-PA14]	specific	310962	529	552	1.19E-05	42.2702	pfam06715	Gp5_C	-	cl12335
Q#3929 - >EFF00189 NC_008463:2544083-2546152 [Pseudomonas aeruginosa UCBPP-PA14]	superfamily	413035	645	683	3.75E-05	44.0548	cl01733	DUF2345 superfamily	N	-
Q#3929 - >EFF00189 NC_008463:2544083-2546152 [Pseudomonas aeruginosa UCBPP-PA14]	superfamily	222900	511	650	5.26E-05	46.2867	cl33691	5 superfamily	N	-
Q#3932 - >EFF01040 NC_008463:2546202-2550155 [Pseudomonas aeruginosa UCBPP-PA14]	specific	225750	495	1311	1.78E-87	302.622	COG3209	RhsA	-	cl34567
Q#3932 - >EFF01040 NC_008463:2546202-2550155 [Pseudomonas aeruginosa UCBPP-PA14]	superfamily	225750	196	724	1.25E-12	72.6581	cl34567	RhsA superfamily	N	-
Q#3933 - >EFF01280 NC_008463:c6001735-5999498 [Pseudomonas aeruginosa UCBPP-PA14]	specific	224419	159	710	1.39E-25	110.329	COG1502	Cls	-	cl34284
Q#3933 - >EFF01280 NC_008463:c6001735-5999498 [Pseudomonas aeruginosa UCBPP-PA14]	superfamily	417682	43	105	2.91E-10	59.0971	cl15239	PLDc_SF superfamily	C	-
Q#3934 - >EFF00194 NC_008463:c1638973-1635662 [Pseudomonas aeruginosa UCBPP-PA14]	specific	197239	604	898	4.81E-73	239.769	cd09141	PLDc_vPLD1_2_yPLD_like_2	-	cl15239
Q#3934 - >EFF00194 NC_008463:c1638973-1635662 [Pseudomonas aeruginosa UCBPP-PA14]	superfamily	215467	465	1007	1.13E-44	176.107	cl33584	PLN02866 superfamily	N	-
Q#3934 - >EFF00194 NC_008463:c1638973-1635662 [Pseudomonas aeruginosa UCBPP-PA14]	specific	197203	51	204	7.01E-29	112.877	cd09104	PLDc_vPLD1_2_like_1	-	cl15239
Q#3935 - >EFF01319 NC_008463:3835369-3840213 [Pseudomonas aeruginosa UCBPP-PA14]	specific	225750	708	1447	1.77E-52	199.389	COG3209	RhsA	-	cl34567
Q#3936 - >EFF01327 NC_008563:3128846-3130012 [Escherichia coli APEC O1]	superfamily	419691	227	261	0.000458717	41.1957	cl21494	Abhydrolase superfamily	NC	-
Q#3937 - >EFF00199 NC_008570:1990515-1991033 [Aeromonas hydrophila subsp. hydrophila ATCC 7966]	specific	213799	2	169	1.40E-86	251.1	TIGR03344	VI_effect_Hcp1	-	cl01226
Q#3938 - >EFF00206 NC_008740:c218636-218118 [Marinobacter hydrocarbonoclasticus VT8]	specific	213799	2	169	3.76E-89	257.648	TIGR03344	VI_effect_Hcp1	-	cl01226
Q#3939 - >EFF00207 NC_008752:c1667398-1666961 [Acidovorax citrulli AAC00-1]	superfamily	411425	46	145	6.70E-27	96.8894	cl41478	BPSL0067_fam superfamily	-	-
Q#3940 - >EFF00210 NC_008784:636629-638053 [Burkholderia mallei SAVP1]	specific	404154	195	275	5.69E-09	53.532	pfam13205	Big_5	N	cl01012
Q#3940 - >EFF00210 NC_008784:636629-638053 [Burkholderia mallei SAVP1]	superfamily	351799	416	459	6.32E-07	51.1223	cl02553	Peptidase_C19 superfamily	N	-
Q#3941 - >EFF00212 NC_008785:1348743-1351550 [Burkholderia mallei SAVP1]	specific	226032	6	598	1.05E-78	266.502	COG3501	VgrG	-	cl34624
Q#3941 - >EFF00212 NC_008785:1348743-1351550 [Burkholderia mallei SAVP1]	specific	401921	743	902	4.36E-43	153.452	pfam10106	DUF2345	-	cl01733
Q#3941 - >EFF00212 NC_008785:1348743-1351550 [Burkholderia mallei SAVP1]	specific	404219	580	687	7.20E-38	136.873	pfam13296	T6SS_Vgr	-	cl16216
Q#3942 - >EFF00214 NC_008800:c2921845-2921360 [Yersinia enterocolitica subsp. enterocolitica 8081]	specific	225699	1	161	8.53E-54	167.515	COG3157	Hcp	-	cl01226
Q#3943 - >EFF00217 NC_008835:777767-778621 [Burkholderia mallei NCTC 10229]	specific	404154	5	85	4.13E-09	53.1468	pfam13205	Big_5	N	cl01012
Q#3943 - >EFF00217 NC_008835:777767-778621 [Burkholderia mallei NCTC 10229]	superfamily	351799	226	269	2.41E-07	51.1223	cl02553	Peptidase_C19 superfamily	N	-
Q#3944 - >EFF00228 NC_009075:111023-113263 [Burkholderia pseudomallei 668]	specific	371665	417	725	1.51E-156	455.103	pfam11678	DUF3274	-	cl13178
Q#3945 - >EFF00230 NC_009075:c1647458-1646115 [Burkholderia pseudomallei 668]	specific	371665	118	426	1.52E-155	441.621	pfam11678	DUF3274	-	cl13178
Q#3946 - >EFF00223 NC_009074:1549545-1551854 [Burkholderia pseudomallei 668]	specific	401826	227	375	2.54E-14	74.1674	pfam09994	DUF2235	N	cl01480
Q#3947 - >EFF00221 NC_009074:75977-76417 [Burkholderia pseudomallei 668]	superfamily	411425	46	146	5.76E-26	94.5782	cl41478	BPSL0067_fam superfamily	-	-
Q#3948 - >EFF00227 NC_009075:108223-111009 [Burkholderia pseudomallei 668]	specific	226032	19	622	2.32E-111	353.558	COG3501	VgrG	-	cl34624
Q#3948 - >EFF00227 NC_009075:108223-111009 [Burkholderia pseudomallei 668]	superfamily	413035	647	925	5.70E-55	191.822	cl01733	DUF2345 superfamily	-	-
Q#3949 - >EFF00225 NC_009074:1557430-1560270 [Burkholderia pseudomallei 668]	superfamily	274542	24	605	8.76E-100	322.228	cl37255	VI_Rhs_Vgr superfamily	-	-
Q#3949 - >EFF00225 NC_009074:1557430-1560270 [Burkholderia pseudomallei 668]	specific	401921	755	911	1.45E-37	137.658	pfam10106	DUF2345	-	cl01733
Q#3949 - >EFF00225 NC_009074:1557430-1560270 [Burkholderia pseudomallei 668]	superfamily	404219	590	690	1.46E-20	87.5675	cl16216	T6SS_Vgr superfamily	-	-
Q#3950 - >EFF00222 NC_009074:1544522-1547329 [Burkholderia pseudomallei 668]	specific	226032	6	598	3.73E-78	264.962	COG3501	VgrG	-	cl34624
Q#3950 - >EFF00222 NC_009074:1544522-1547329 [Burkholderia pseudomallei 668]	specific	401921	743	902	5.95E-43	153.066	pfam10106	DUF2345	-	cl01733
Q#3950 - >EFF00222 NC_009074:1544522-1547329 [Burkholderia pseudomallei 668]	specific	404219	580	687	4.83E-37	134.562	pfam13296	T6SS_Vgr	-	cl16216
Q#3951 - >EFF00224 NC_009074:1551963-1555298 [Burkholderia pseudomallei 668]	specific	226032	5	589	1.05E-99	326.208	COG3501	VgrG	-	cl34624
Q#3951 - >EFF00224 NC_009074:1551963-1555298 [Burkholderia pseudomallei 668]	specific	401921	670	820	2.16E-48	168.86	pfam10106	DUF2345	-	cl01733
Q#3952 - >EFF00233 NC_009075:2082514-2083911 [Burkholderia pseudomallei 668]	specific	404154	187	263	3.02E-08	51.606	pfam13205	Big_5	N	cl01012
Q#3952 - >EFF00233 NC_009075:2082514-2083911 [Burkholderia pseudomallei 668]	superfamily	351799	408	451	6.14E-07	51.1223	cl02553	Peptidase_C19 superfamily	N	-
Q#3953 - >EFF00232 NC_009075:2067163-2070186 [Burkholderia pseudomallei 668]	superfamily	274542	25	486	3.26E-108	345.725	cl37255	VI_Rhs_Vgr superfamily	-	-
Q#3953 - >EFF00232 NC_009075:2067163-2070186 [Burkholderia pseudomallei 668]	superfamily	406635	912	1006	0.00448583	39.1675	cl24743	DUF4923 superfamily	NC	-
Q#3954 - >EFF00244 NC_009078:c1582865-1580625 [Burkholderia pseudomallei 1106a]	specific	371665	417	725	2.20E-156	454.718	pfam11678	DUF3274	-	cl13178
Q#3955 - >EFF00242 NC_009078:91141-93381 [Burkholderia pseudomallei 1106a]	specific	371665	417	725	3.22E-156	454.333	pfam11678	DUF3274	-	cl13178
Q#3956 - >EFF00237 NC_009076:1560574-1562883 [Burkholderia pseudomallei 1106a]	specific	401826	227	375	2.59E-14	74.1674	pfam09994	DUF2235	N	cl01480
Q#3957 - >EFF00235 NC_009076:75535-76503 [Burkholderia pseudomallei 1106a]	superfamily	411425	222	322	6.83E-25	96.5042	cl41478	BPSL0067_fam superfamily	-	-
Q#3958 - >EFF00241 NC_009078:88347-91127 [Burkholderia pseudomallei 1106a]	specific	226032	19	622	8.74E-110	349.32	COG3501	VgrG	-	cl34624
Q#3958 - >EFF00241 NC_009078:88347-91127 [Burkholderia pseudomallei 1106a]	superfamily	413035	647	923	3.75E-53	186.815	cl01733	DUF2345 superfamily	-	-
Q#3959 - >EFF00245 NC_009078:c1585665-1582879 [Burkholderia pseudomallei 1106a]	specific	226032	19	622	7.47E-110	349.706	COG3501	VgrG	-	cl34624
Q#3959 - >EFF00245 NC_009078:c1585665-1582879 [Burkholderia pseudomallei 1106a]	superfamily	413035	647	925	1.80E-55	193.363	cl01733	DUF2345 superfamily	-	-
Q#3960 - >EFF00239 NC_009076:1568463-1571303 [Burkholderia pseudomallei 1106a]	superfamily	274542	24	605	1.63E-100	324.154	cl37255	VI_Rhs_Vgr superfamily	-	-
Q#3960 - >EFF00239 NC_009076:1568463-1571303 [Burkholderia pseudomallei 1106a]	specific	401921	755	911	1.44E-37	137.658	pfam10106	DUF2345	-	cl01733
Q#3960 - >EFF00239 NC_009076:1568463-1571303 [Burkholderia pseudomallei 1106a]	superfamily	404219	590	690	1.46E-20	87.5675	cl16216	T6SS_Vgr superfamily	-	-
Q#3961 - >EFF00236 NC_009076:1555551-1558358 [Burkholderia pseudomallei 1106a]	specific	226032	6	598	3.15E-79	267.658	COG3501	VgrG	-	cl34624
Q#3961 - >EFF00236 NC_009076:1555551-1558358 [Burkholderia pseudomallei 1106a]	specific	401921	743	902	3.73E-43	153.837	pfam10106	DUF2345	-	cl01733
Q#3961 - >EFF00236 NC_009076:1555551-1558358 [Burkholderia pseudomallei 1106a]	specific	404219	580	687	7.13E-38	136.873	pfam13296	T6SS_Vgr	-	cl16216
Q#3962 - >EFF00238 NC_009076:1562992-1566327 [Burkholderia pseudomallei 1106a]	specific	226032	5	589	1.29E-100	328.905	COG3501	VgrG	-	cl34624
Q#3962 - >EFF00238 NC_009076:1562992-1566327 [Burkholderia pseudomallei 1106a]	specific	401921	670	820	2.31E-48	168.86	pfam10106	DUF2345	-	cl01733
Q#3963 - >EFF00248 NC_009078:2017927-2018781 [Burkholderia pseudomallei 1106a]	specific	404154	5	85	9.49E-09	51.9912	pfam13205	Big_5	N	cl01012
Q#3963 - >EFF00248 NC_009078:2017927-2018781 [Burkholderia pseudomallei 1106a]	superfamily	351799	226	269	2.41E-07	51.1223	cl02553	Peptidase_C19 superfamily	N	-
Q#3964 - >EFF00247 NC_009078:2001981-2005004 [Burkholderia pseudomallei 1106a]	superfamily	274542	25	486	1.20E-107	344.184	cl37255	VI_Rhs_Vgr superfamily	-	-
Q#3964 - >EFF00247 NC_009078:2001981-2005004 [Burkholderia pseudomallei 1106a]	superfamily	406635	912	1006	0.00448583	39.1675	cl24743	DUF4923 superfamily	NC	-
Q#3965 - >EFF00256 NC_009256:497632-498135 [Burkholderia vietnamiensis G4]	specific	398972	13	138	6.73E-48	151.535	pfam05638	T6SS_HCP	-	cl01226
Q#3966 - >EFF00257 NC_009349:c77561-75519 [Aeromonas salmonicida subsp. salmonicida A449]	specific	274542	9	524	0	780.23	TIGR03361	VI_Rhs_Vgr	-	cl37255
Q#3967 - >EFF00264 NC_009439:2565959-2566447 [Pseudomonas mendocina ymp]	specific	398972	6	136	2.07E-45	144.987	pfam05638	T6SS_HCP	-	cl01226
Q#3968 - >EFF00265 NC_009439:2574325-2576550 [Pseudomonas mendocina ymp]	specific	274542	15	524	0	776.378	TIGR03361	VI_Rhs_Vgr	-	cl37255
Q#3968 - >EFF00265 NC_009439:2574325-2576550 [Pseudomonas mendocina ymp]	superfamily	222900	501	616	2.29E-10	63.6206	cl33691	5 superfamily	N	-
Q#3968 - >EFF00265 NC_009439:2574325-2576550 [Pseudomonas mendocina ymp]	superfamily	411418	548	700	5.72E-07	53.0849	cl41472	ser_rich_anae_1 superfamily	NC	-
Q#3969 - >EFF00266 NC_009439:4919837-4920355 [Pseudomonas mendocina ymp]	specific	213799	2	169	5.34E-91	262.27	TIGR03344	VI_effect_Hcp1	-	cl01226
Q#3970 - >EFF00273 NC_009457:1068747-1072034 [Vibrio cholerae O395]	specific	293276	710	1095	0	784.164	pfam16671	ACD	-	cl25032
Q#3970 - >EFF00273 NC_009457:1068747-1072034 [Vibrio cholerae O395]	specific	274542	13	526	0	700.879	TIGR03361	VI_Rhs_Vgr	-	cl37255
Q#3971 - >EFF00274 NC_009457:1073032-1074957 [Vibrio cholerae O395]	specific	226200	53	469	2.16E-130	386.57	COG3675	Lip2	-	cl28574
Q#3972 - >EFF00271 NC_009456:c132939-132421 [Vibrio cholerae O395]	specific	213799	2	169	8.92E-87	251.485	TIGR03344	VI_effect_Hcp1	-	cl01226
Q#3973 - >EFF00270 NC_009456:c132293-130209 [Vibrio cholerae O395]	specific	274542	13	526	0	697.027	TIGR03361	VI_Rhs_Vgr	-	cl37255
Q#3974 - >EFF00268 NC_009456:c22345-21662 [Vibrio cholerae O395]	specific	132403	42	227	6.08E-88	257.452	TIGR03360	VI_minor_1	-	cl11879
Q#3975 - >EFF00267 NC_009456:c15124-12071 [Vibrio cholerae O395]	specific	226032	3	549	0	678.666	COG3501	VgrG	-	cl34624
Q#3975 - >EFF00267 NC_009456:c15124-12071 [Vibrio cholerae O395]	specific	396175	730	799	6.93E-11	58.3028	pfam01471	PG_binding_1	-	cl38043
Q#3975 - >EFF00267 NC_009456:c15124-12071 [Vibrio cholerae O395]	superfamily	413035	573	618	0.0040399	38.6621	cl01733	DUF2345 superfamily	N	-
Q#3976 - >EFF00275 NC_009512:c2399358-2398843 [Pseudomonas putida F1]	specific	213799	2	169	4.81E-81	236.847	TIGR03344	VI_effect_Hcp1	-	cl01226
Q#3977 - >EFF00964 NC_009512:3009756-3010274 [Pseudomonas putida F1]	specific	398972	6	145	1.91E-40	132.661	pfam05638	T6SS_HCP	-	cl01226
Q#3978 - >EFF00276 NC_009648:1489403-1489894 [Klebsiella pneumoniae subsp. pneumoniae MGH 78578]	specific	213799	2	160	2.37E-64	194.475	TIGR03344	VI_effect_Hcp1	-	cl01226
Q#3979 - >EFF00277 NC_009654:1318734-1319252 [Marinomonas sp. MWYL1]	specific	213799	2	169	1.02E-81	238.773	TIGR03344	VI_effect_Hcp1	-	cl01226
Q#3980 - >EFF00278 NC_009654:c1335958-1335440 [Marinomonas sp. MWYL1]	specific	213799	2	169	1.07E-81	238.773	TIGR03344	VI_effect_Hcp1	-	cl01226
Q#3981 - >EFF00280 NC_009656:173030-173518 [Pseudomonas aeruginosa PA7]	specific	398972	6	136	6.95E-45	143.831	pfam05638	T6SS_HCP	-	cl01226
Q#3982 - >EFF00281 NC_009656:180575-182515 [Pseudomonas aeruginosa PA7]	specific	274542	12	523	0	794.097	TIGR03361	VI_Rhs_Vgr	-	cl37255
Q#3982 - >EFF00281 NC_009656:180575-182515 [Pseudomonas aeruginosa PA7]	superfamily	222900	510	634	0.00340674	40.5087	cl33691	5 superfamily	N	-
Q#3983 - >EFF00282 NC_009656:185315-187540 [Pseudomonas aeruginosa PA7]	specific	274542	11	524	0	818.365	TIGR03361	VI_Rhs_Vgr	-	cl37255
Q#3983 - >EFF00282 NC_009656:185315-187540 [Pseudomonas aeruginosa PA7]	superfamily	222900	501	616	1.05E-08	58.2278	cl33691	5 superfamily	N	-
Q#3983 - >EFF00282 NC_009656:185315-187540 [Pseudomonas aeruginosa PA7]	superfamily	411418	560	699	1.88E-07	54.6257	cl41472	ser_rich_anae_1 superfamily	NC	-
Q#3984 - >EFF00286 NC_009656:c4105781-4103712 [Pseudomonas aeruginosa PA7]	specific	274542	11	524	0	813.742	TIGR03361	VI_Rhs_Vgr	-	cl37255
Q#3984 - >EFF00286 NC_009656:c4105781-4103712 [Pseudomonas aeruginosa PA7]	specific	310962	529	552	1.13E-05	42.2702	pfam06715	Gp5_C	-	cl12335
Q#3984 - >EFF00286 NC_009656:c4105781-4103712 [Pseudomonas aeruginosa PA7]	superfamily	222900	501	642	7.74E-05	45.9015	cl33691	5 superfamily	N	-
Q#3984 - >EFF00286 NC_009656:c4105781-4103712 [Pseudomonas aeruginosa PA7]	superfamily	413035	653	683	0.000586866	40.5881	cl01733	DUF2345 superfamily	N	-
Q#3985 - >EFF00287 NC_009656:4123474-4123950 [Pseudomonas aeruginosa PA7]	superfamily	408430	7	152	2.97E-74	218.976	cl39967	ADPRTs_Tse2 superfamily	-	-
Q#3988 - >EFF01042 NC_009656:c4103662-4099703 [Pseudomonas aeruginosa PA7]	specific	225750	494	1313	6.27E-80	281.051	COG3209	RhsA	-	cl34567
Q#3988 - >EFF01042 NC_009656:c4103662-4099703 [Pseudomonas aeruginosa PA7]	superfamily	225750	198	674	4.67E-13	73.8137	cl34567	RhsA superfamily	N	-
Q#3989 - >EFF01041 NC_009656:c184612-183308 [Pseudomonas aeruginosa PA7]	specific	269827	80	161	1.16E-26	102.282	cd14742	PAAR_RHS	-	cl21497
Q#3990 - >EFF00283 NC_009656:1259341-1259859 [Pseudomonas aeruginosa PA7]	specific	213799	2	169	3.02E-100	285.768	TIGR03344	VI_effect_Hcp1	-	cl01226
Q#3991 - >EFF00290 NC_009708:938848-939339 [Yersinia pseudotuberculosis IP 31758]	specific	213799	2	160	9.88E-63	190.238	TIGR03344	VI_effect_Hcp1	-	cl01226
Q#3992 - >EFF00293 NC_009708:c3864392-3862044 [Yersinia pseudotuberculosis IP 31758]	specific	273730	16	502	0	753.154	TIGR01646	vgr_GE	-	cl36942
Q#3992 - >EFF00293 NC_009708:c3864392-3862044 [Yersinia pseudotuberculosis IP 31758]	superfamily	411124	510	662	0.000413748	44.0857	cl41274	auto_Ata superfamily	NC	-
Q#3993 - >EFF00295 NC_009778:c3885096-3884614 [Cronobacter sakazakii ATCC BAA-894]	specific	398972	6	135	2.62E-43	139.594	pfam05638	T6SS_HCP	-	cl01226
Q#3994 - >EFF00296 NC_009780:59110-59601 [Cronobacter sakazakii ATCC BAA-894]	specific	213799	2	160	3.20E-63	191.394	TIGR03344	VI_effect_Hcp1	-	cl01226
Q#3995 - >EFF00297 NC_009780:43387-43995 [Cronobacter sakazakii ATCC BAA-894]	specific	398972	48	177	9.14E-41	134.587	pfam05638	T6SS_HCP	-	cl01226
Q#3996 - >EFF00298 NC_009784:c1061896-1061396 [Vibrio campbellii ATCC BAA-1116]	specific	213799	1	163	1.67E-84	245.707	TIGR03344	VI_effect_Hcp1	-	cl01226
Q#3997 - >EFF01296 NC_009783:c524701-522122 [Vibrio campbellii ATCC BAA-1116]	specific	410950	209	331	2.97E-60	200.049	cd20709	MIX_V	-	cl41762
Q#3997 - >EFF01296 NC_009783:c524701-522122 [Vibrio campbellii ATCC BAA-1116]	specific	399737	589	723	2.38E-36	133.648	pfam06958	Pyocin_S	-	cl24020
Q#3997 - >EFF01296 NC_009783:c524701-522122 [Vibrio campbellii ATCC BAA-1116]	specific	197609	358	403	6.51E-08	49.3664	smart00257	LysM	-	cl21525
Q#3997 - >EFF01296 NC_009783:c524701-522122 [Vibrio campbellii ATCC BAA-1116]	specific	238038	815	855	0.000887965	38.2216	cd00085	HNHc	N	cl00083
Q#3998 - >EFF01297 NC_009784:c1074612-1072915 [Vibrio campbellii ATCC BAA-1116]	specific	410946	231	355	4.18E-44	152.369	cd20705	MIX_I	-	cl41762
Q#3999 - >EFF00301 NC_009801:3134067-3134558 [Escherichia coli O139:H28 str. E24377A]	specific	213799	2	160	6.02E-67	201.024	TIGR03344	VI_effect_Hcp1	-	cl01226
﻿Q#1 - >EFF00302 NC_009832:1964781-1965272 [Serratia proteamaculans 568]	specific	213799	2	160	1.83E-56	174.445	TIGR03344	VI_effect_Hcp1	-	cl01226
Q#2 - >EFF00303 NC_009832:3305545-3306027 [Serratia proteamaculans 568]	specific	398972	6	135	4.77E-44	141.52	pfam05638	T6SS_HCP	-	cl01226
Q#3 - >EFF00978 NC_009832:3318424-3320361 [Serratia proteamaculans 568]	superfamily	274542	8	522	0	663.129	cl37255	VI_Rhs_Vgr superfamily	-	-
Q#3 - >EFF00978 NC_009832:3318424-3320361 [Serratia proteamaculans 568]	superfamily	222900	493	622	0.0016374	41.2791	cl33691	5 superfamily	N	-
Q#4 - >EFF00979 NC_009832:3324102-3324584 [Serratia proteamaculans 568]	specific	398972	6	125	1.81E-40	132.275	pfam05638	T6SS_HCP	-	cl01226
Q#6 - >EFF00304 NC_010002:c4228875-4228393 [Delftia acidovorans SPH-1]	specific	398972	6	135	7.31E-42	135.742	pfam05638	T6SS_HCP	-	cl01226
Q#7 - >EFF00305 NC_010067:c2553068-2552577 [Salmonella enterica subsp. arizonae serovar 62:z4,z23:-]	specific	213799	2	160	1.84E-60	184.46	TIGR03344	VI_effect_Hcp1	-	cl01226
Q#8 - >EFF00306 NC_010067:c2643756-2643250 [Salmonella enterica subsp. arizonae serovar 62:z4,z23:-]	specific	213799	7	165	4.49E-56	173.674	TIGR03344	VI_effect_Hcp1	-	cl01226
Q#9 - >EFF00307 NC_010084:c3204450-3203947 [Burkholderia multivorans ATCC 17616]	specific	398972	13	138	3.71E-50	157.313	pfam05638	T6SS_HCP	-	cl01226
Q#10 - >EFF00308 NC_010086:876594-877079 [Burkholderia multivorans ATCC 17616]	specific	225699	1	161	2.67E-46	148.255	COG3157	Hcp	-	cl01226
Q#11 - >EFF00309 NC_010159:c182231-181740 [Yersinia pestis Angola]	specific	213799	2	160	3.96E-62	188.697	TIGR03344	VI_effect_Hcp1	-	cl01226
Q#12 - >EFF00313 NC_010159:c3122576-3120642 [Yersinia pestis Angola]	superfamily	273730	7	364	0	564.792	cl36942	vgr_GE superfamily	N	-
Q#12 - >EFF00313 NC_010159:c3122576-3120642 [Yersinia pestis Angola]	superfamily	411418	402	503	8.98E-05	45.7661	cl41472	ser_rich_anae_1 superfamily	NC	-
Q#13 - >EFF01270 NC_010170:2566203-2566688 [Bordetella petrii]	specific	213799	2	160	1.20E-71	212.965	TIGR03344	VI_effect_Hcp1	-	cl01226
Q#14 - >EFF00965 NC_010322:3118706-3119224 [Pseudomonas putida GB-1]	specific	398972	6	145	3.05E-40	132.275	pfam05638	T6SS_HCP	-	cl01226
Q#15 - >EFF00315 NC_010322:3621473-3621988 [Pseudomonas putida GB-1]	specific	213799	2	169	8.99E-82	238.773	TIGR03344	VI_effect_Hcp1	-	cl01226
Q#16 - >EFF00966 NC_010501:c2773946-2773428 [Pseudomonas putida W619]	specific	398972	6	145	7.95E-40	131.12	pfam05638	T6SS_HCP	-	cl01226
Q#17 - >EFF00323 NC_010501:c3597747-3597244 [Pseudomonas putida W619]	specific	213799	2	160	3.40E-64	194.09	TIGR03344	VI_effect_Hcp1	-	cl01226
Q#18 - >EFF00324 NC_010506:c3071036-3070518 [Shewanella woodyi ATCC 51908]	specific	213799	2	169	1.76E-86	250.714	TIGR03344	VI_effect_Hcp1	-	cl01226
Q#19 - >EFF00327 NC_010508:c2479579-2476634 [Burkholderia cenocepacia MC0-3]	specific	226032	7	648	1.60E-88	293.852	COG3501	VgrG	-	cl34624
Q#19 - >EFF00327 NC_010508:c2479579-2476634 [Burkholderia cenocepacia MC0-3]	specific	401921	745	899	5.16E-34	127.643	pfam10106	DUF2345	-	cl01733
Q#20 - >EFF00326 NC_010508:c2474515-2471828 [Burkholderia cenocepacia MC0-3]	specific	226032	5	537	1.19E-99	321.971	COG3501	VgrG	-	cl34624
Q#20 - >EFF00326 NC_010508:c2474515-2471828 [Burkholderia cenocepacia MC0-3]	superfamily	413035	600	893	5.32E-57	197.215	cl01733	DUF2345 superfamily	-	-
Q#20 - >EFF00326 NC_010508:c2474515-2471828 [Burkholderia cenocepacia MC0-3]	specific	404219	517	624	1.05E-34	127.628	pfam13296	T6SS_Vgr	-	cl16216
Q#21 - >EFF00328 NC_010524:c4585401-4584916 [Leptothrix cholodnii SP-6]	specific	398972	6	135	1.28E-43	140.365	pfam05638	T6SS_HCP	-	cl01226
Q#22 - >EFF00329 NC_010528:631322-631807 [Cupriavidus taiwanensis LMG 19424]	specific	225699	1	161	3.82E-51	160.582	COG3157	Hcp	-	cl01226
Q#23 - >EFF00330 NC_010530:1059019-1059522 [Cupriavidus taiwanensis LMG 19424]	specific	398972	5	139	1.15E-47	150.765	pfam05638	T6SS_HCP	-	cl01226
Q#24 - >EFF00332 NC_010552:c592059-591574 [Burkholderia ambifaria MC40-6]	specific	213799	2	160	1.88E-66	199.483	TIGR03344	VI_effect_Hcp1	-	cl01226
Q#25 - >EFF00333 NC_010554:245183-245701 [Proteus mirabilis HI4320]	specific	213799	2	169	1.82E-90	260.73	TIGR03344	VI_effect_Hcp1	-	cl01226
Q#26 - >EFF00334 NC_010554:831710-832228 [Proteus mirabilis HI4320]	specific	213799	2	169	1.47E-91	263.811	TIGR03344	VI_effect_Hcp1	-	cl01226
Q#27 - >EFF01029 NC_010554:832312-834360 [Proteus mirabilis HI4320]	superfamily	274542	110	610	0	578.771	cl37255	VI_Rhs_Vgr superfamily	-	-
Q#28 - >EFF01028 NC_010554:1186581-1188683 [Proteus mirabilis HI4320]	superfamily	274542	110	611	0	581.852	cl37255	VI_Rhs_Vgr superfamily	-	-
Q#29 - >EFF01000 NC_010554:3282969-3286013 [Proteus mirabilis HI4320]	specific	410947	21	199	3.71E-39	142.48	cd20706	MIX_II	-	cl41762
Q#30 - >EFF00338 NC_010625:c663624-663139 [Paraburkholderia phymatum STM815]	specific	225699	1	161	5.43E-48	152.493	COG3157	Hcp	-	cl01226
Q#31 - >EFF00345 NC_010676:1040290-1040793 [Paraburkholderia phytofirmans PsJN]	specific	398972	5	139	2.77E-49	155.002	pfam05638	T6SS_HCP	-	cl01226
Q#32 - >EFF00347 NC_010681:c1056153-1055671 [Paraburkholderia phytofirmans PsJN]	specific	398972	6	135	1.49E-52	163.091	pfam05638	T6SS_HCP	-	cl01226
Q#33 - >EFF00349 NC_010694:683237-683719 [Erwinia tasmaniensis Et1/99]	specific	398972	6	135	5.10E-43	138.824	pfam05638	T6SS_HCP	-	cl01226
Q#34 - >EFF00348 NC_010694:683799-684278 [Erwinia tasmaniensis Et1/99]	specific	404918	47	156	4.64E-32	110.529	pfam14113	Tae4	-	cl16625
Q#35 - >EFF00352 NC_010994:2508726-2509655 [Rhizobium etli CIAT 652]	specific	380627	28	297	7.82E-143	403.36	cd19972	PBP1_ABC_sugar_binding-like	-	cl10011
Q#36 - >EFF00355 NC_011000:1488856-1491255 [Burkholderia cenocepacia J2315]	specific	401826	260	408	3.97E-15	76.4786	pfam09994	DUF2235	N	cl01480
Q#37 - >EFF00354 NC_011000:1484514-1487309 [Burkholderia cenocepacia J2315]	specific	226032	9	579	8.88E-84	279.984	COG3501	VgrG	-	cl34624
Q#37 - >EFF00354 NC_011000:1484514-1487309 [Burkholderia cenocepacia J2315]	specific	401921	742	898	4.44E-40	144.977	pfam10106	DUF2345	-	cl01733
Q#37 - >EFF00354 NC_011000:1484514-1487309 [Burkholderia cenocepacia J2315]	specific	404219	579	686	5.90E-33	123.006	pfam13296	T6SS_Vgr	-	cl16216
Q#38 - >EFF00356 NC_011000:1491317-1495018 [Burkholderia cenocepacia J2315]	specific	226032	5	536	9.27E-109	352.787	COG3501	VgrG	-	cl34624
Q#38 - >EFF00356 NC_011000:1491317-1495018 [Burkholderia cenocepacia J2315]	superfamily	413035	599	849	3.72E-45	164.473	cl01733	DUF2345 superfamily	-	-
Q#38 - >EFF00356 NC_011000:1491317-1495018 [Burkholderia cenocepacia J2315]	specific	404219	516	619	3.14E-35	129.554	pfam13296	T6SS_Vgr	-	cl16216
Q#39 - >EFF00357 NC_011000:1496284-1499088 [Burkholderia cenocepacia J2315]	superfamily	274542	24	605	8.63E-98	316.45	cl37255	VI_Rhs_Vgr superfamily	-	-
Q#39 - >EFF00357 NC_011000:1496284-1499088 [Burkholderia cenocepacia J2315]	specific	401921	748	901	3.18E-31	119.554	pfam10106	DUF2345	-	cl01733
Q#39 - >EFF00357 NC_011000:1496284-1499088 [Burkholderia cenocepacia J2315]	superfamily	404219	590	690	7.40E-18	79.8635	cl16216	T6SS_Vgr superfamily	-	-
Q#40 - >EFF00358 NC_011080:c3280792-3280307 [Salmonella enterica subsp. enterica serovar Newport str. SL254]	specific	225699	1	160	5.62E-60	182.923	COG3157	Hcp	-	cl01226
Q#41 - >EFF01361 NC_011083:325650-326135 [Salmonella enterica subsp. enterica serovar Heidelberg str. SL476]	specific	404918	40	141	4.24E-30	105.521	pfam14113	Tae4	-	cl16625
Q#42 - >EFF00365 NC_011094:319255-319740 [Salmonella enterica subsp. enterica serovar Schwarzengrund str.]	specific	225699	1	161	1.46E-64	194.864	COG3157	Hcp	-	cl01226
Q#43 - >EFF00366 NC_011094:321030-321515 [Salmonella enterica subsp. enterica serovar Schwarzengrund str.]	specific	225699	1	161	2.38E-63	191.783	COG3157	Hcp	-	cl01226
Q#44 - >EFF01363 NC_011094:320034-320519 [Salmonella enterica subsp. enterica serovar Schwarzengrund str.]	specific	404918	40	141	5.95E-29	102.825	pfam14113	Tae4	-	cl16625
Q#46 - >EFF00368 NC_011147:c2585267-2584782 [Salmonella enterica subsp. enterica serovar Paratyphi A str.]	specific	225699	1	161	4.69E-61	185.62	COG3157	Hcp	-	cl01226
Q#47 - >EFF00370 NC_011149:1113950-1114468 [Salmonella enterica subsp. enterica serovar Agona str. SL483]	specific	213799	2	169	1.61E-84	245.707	TIGR03344	VI_effect_Hcp1	-	cl01226
Q#48 - >EFF00371 NC_011149:c3207740-3207255 [Salmonella enterica subsp. enterica serovar Agona str. SL483]	specific	225699	1	160	3.42E-59	180.997	COG3157	Hcp	-	cl01226
Q#49 - >EFF00372 NC_011184:c1580590-1580072 [Aliivibrio fischeri MJ11]	specific	213799	2	169	3.83E-86	249.944	TIGR03344	VI_effect_Hcp1	-	cl01226
Q#50 - >EFF00374 NC_011186:c918710-918192 [Aliivibrio fischeri MJ11]	specific	213799	2	169	1.12E-84	246.092	TIGR03344	VI_effect_Hcp1	-	cl01226
Q#51 - >EFF00376 NC_011205:317961-318446 [Salmonella enterica subsp. enterica serovar Dublin str. CT_02021853]	specific	225699	1	161	1.60E-62	189.472	COG3157	Hcp	-	cl01226
Q#52 - >EFF00381 NC_011311:35695-36213 [Aliivibrio salmonicida LFI1238]	specific	213799	2	169	3.42E-83	242.625	TIGR03344	VI_effect_Hcp1	-	cl01226
Q#53 - >EFF00382 NC_011312:1311319-1311840 [Aliivibrio salmonicida LFI1238]	specific	213799	2	169	1.10E-82	241.084	TIGR03344	VI_effect_Hcp1	-	cl01226
Q#54 - >EFF00383 NC_011312:1475219-1475737 [Aliivibrio salmonicida LFI1238]	specific	213799	2	169	1.83E-82	240.699	TIGR03344	VI_effect_Hcp1	-	cl01226
Q#55 - >EFF00388 NC_011740:2028690-2029271 [Escherichia fergusonii ATCC 35469]	specific	213799	23	190	1.39E-83	244.166	TIGR03344	VI_effect_Hcp1	-	cl01226
Q#56 - >EFF01328 NC_011742:3046168-3047382 [Escherichia coli S88]	superfamily	419691	243	277	0.000431753	41.5809	cl21494	Abhydrolase superfamily	NC	-
Q#57 - >EFF00392 NC_011744:c1114597-1114079 [Vibrio atlanticus]	specific	213799	2	169	8.18E-88	254.181	TIGR03344	VI_effect_Hcp1	-	cl01226
Q#58 - >EFF00393 NC_011745:263724-264242 [Escherichia coli ED1a]	specific	213799	2	169	1.75E-84	245.707	TIGR03344	VI_effect_Hcp1	-	cl01226
Q#59 - >EFF00398 NC_011770:110057-111988 [Pseudomonas aeruginosa LESB58]	specific	274542	9	520	0	793.712	TIGR03361	VI_Rhs_Vgr	-	cl37255
Q#60 - >EFF00399 NC_011770:114380-116605 [Pseudomonas aeruginosa LESB58]	specific	274542	11	524	0	815.668	TIGR03361	VI_Rhs_Vgr	-	cl37255
Q#60 - >EFF00399 NC_011770:114380-116605 [Pseudomonas aeruginosa LESB58]	superfamily	222900	501	616	9.55E-09	58.613	cl33691	5 superfamily	N	-
Q#60 - >EFF00399 NC_011770:114380-116605 [Pseudomonas aeruginosa LESB58]	superfamily	411418	560	699	2.48E-07	54.2405	cl41472	ser_rich_anae_1 superfamily	NC	-
Q#61 - >EFF00403 NC_011770:2598904-2601084 [Pseudomonas aeruginosa LESB58]	specific	274542	48	561	0	821.446	TIGR03361	VI_Rhs_Vgr	-	cl37255
Q#61 - >EFF00403 NC_011770:2598904-2601084 [Pseudomonas aeruginosa LESB58]	specific	310962	566	589	9.09E-06	42.6554	pfam06715	Gp5_C	-	cl12335
Q#61 - >EFF00403 NC_011770:2598904-2601084 [Pseudomonas aeruginosa LESB58]	superfamily	222900	538	687	1.42E-05	48.2127	cl33691	5 superfamily	N	-
Q#61 - >EFF00403 NC_011770:2598904-2601084 [Pseudomonas aeruginosa LESB58]	superfamily	413035	682	720	3.98E-05	44.0548	cl01733	DUF2345 superfamily	N	-
Q#62 - >EFF01045 NC_011770:2601134-2605087 [Pseudomonas aeruginosa LESB58]	specific	225750	495	1311	5.28E-88	304.163	COG3209	RhsA	-	cl34567
Q#62 - >EFF01045 NC_011770:2601134-2605087 [Pseudomonas aeruginosa LESB58]	superfamily	225750	196	724	7.45E-13	73.0433	cl34567	RhsA superfamily	N	-
Q#63 - >EFF01281 NC_011770:c6064151-6061914 [Pseudomonas aeruginosa LESB58]	specific	224419	159	731	1.53E-25	110.329	COG1502	Cls	-	cl34284
Q#63 - >EFF01281 NC_011770:c6064151-6061914 [Pseudomonas aeruginosa LESB58]	superfamily	417682	43	105	2.91E-10	59.0971	cl15239	PLDc_SF superfamily	C	-
Q#64 - >EFF00407 NC_011988:1075761-1076237 [Agrobacterium vitis S4]	specific	398972	4	133	2.94E-47	149.609	pfam05638	T6SS_HCP	-	cl01226
Q#66 - >EFF00410 NC_012214:723971-724453 [Erwinia pyrifoliae Ep1/96]	specific	398972	6	135	4.33E-43	139.209	pfam05638	T6SS_HCP	-	cl01226
Q#67 - >EFF00411 NC_012560:5151416-5151913 [Azotobacter vinelandii DJ]	specific	225699	1	162	2.32E-53	166.36	COG3157	Hcp	-	cl01226
Q#68 - >EFF00414 NC_012580:23380-26646 [Vibrio cholerae M66-2]	specific	410949	23	164	3.13E-55	187.52	cd20708	MIX_IV	-	cl41762
Q#68 - >EFF00414 NC_012580:23380-26646 [Vibrio cholerae M66-2]	superfamily	418386	334	417	0.00643995	38.5785	cl16941	NTP-PPase superfamily	C	-
Q#69 - >EFF00428 NC_012691:c385815-385297 [Tolumonas auensis DSM 9187]	specific	213799	2	169	1.24E-88	256.107	TIGR03344	VI_effect_Hcp1	-	cl01226
Q#70 - >EFF00429 NC_012721:1418865-1419350 [Burkholderia glumae BGR1]	specific	213799	2	160	1.84E-64	194.475	TIGR03344	VI_effect_Hcp1	-	cl01226
Q#71 - >EFF00430 NC_012724:403385-403888 [Burkholderia glumae BGR1]	specific	398972	5	138	1.10E-51	161.165	pfam05638	T6SS_HCP	-	cl01226
Q#72 - >EFF00432 NC_012779:2641724-2643709 [Edwardsiella ictaluri 93-146]	specific	274542	10	520	0	680.078	TIGR03361	VI_Rhs_Vgr	-	cl37255
Q#73 - >EFF00435 NC_012856:c1788390-1787905 [Ralstonia pickettii 12D]	specific	225699	1	161	2.32E-48	153.648	COG3157	Hcp	-	cl01226
Q#75 - >EFF00436 NC_012912:480420-480938 [Dickeya chrysanthemi Ech1591]	specific	213799	2	169	4.68E-88	254.952	TIGR03344	VI_effect_Hcp1	-	cl01226
Q#76 - >EFF00440 NC_012912:c3214671-3212635 [Dickeya chrysanthemi Ech1591]	specific	274542	9	519	0	743.251	TIGR03361	VI_Rhs_Vgr	-	cl37255
Q#76 - >EFF00440 NC_012912:c3214671-3212635 [Dickeya chrysanthemi Ech1591]	superfamily	413035	547	641	0.00505223	37.8917	cl01733	DUF2345 superfamily	N	-
Q#77 - >EFF01335 NC_012912:2925892-2928687 [Dickeya chrysanthemi Ech1591]	superfamily	225750	82	828	1.38E-40	160.869	cl34567	RhsA superfamily	-	-
Q#77 - >EFF01335 NC_012912:2925892-2928687 [Dickeya chrysanthemi Ech1591]	specific	398945	7	42	0.000337602	38.7176	pfam05593	RHS_repeat	-	cl11982
Q#78 - >EFF00442 NC_012913:1811033-1811548 [Aggregatibacter aphrophilus NJ8700]	specific	213799	2	169	2.17E-79	232.61	TIGR03344	VI_effect_Hcp1	-	cl01226
Q#79 - >EFF00445 NC_012917:c504357-503878 [Pectobacterium carotovorum subsp. carotovorum PC1]	specific	213799	2	157	8.82E-79	230.684	TIGR03344	VI_effect_Hcp1	-	cl01226
Q#80 - >EFF00444 NC_012917:c63787-63269 [Pectobacterium carotovorum subsp. carotovorum PC1]	specific	213799	2	169	1.27E-86	251.1	TIGR03344	VI_effect_Hcp1	-	cl01226
Q#81 - >EFF00448 NC_012917:c3650107-3649589 [Pectobacterium carotovorum subsp. carotovorum PC1]	specific	213799	2	169	7.32E-87	251.87	TIGR03344	VI_effect_Hcp1	-	cl01226
Q#82 - >EFF00443 NC_012917:c63178-61325 [Pectobacterium carotovorum subsp. carotovorum PC1]	specific	274542	9	520	0	742.48	TIGR03361	VI_Rhs_Vgr	-	cl37255
Q#82 - >EFF00443 NC_012917:c63178-61325 [Pectobacterium carotovorum subsp. carotovorum PC1]	superfamily	222900	514	615	0.000176519	44.3607	cl33691	5 superfamily	N	-
Q#83 - >EFF00446 NC_012917:c2520200-2518230 [Pectobacterium carotovorum subsp. carotovorum PC1]	specific	274542	9	519	0	759.814	TIGR03361	VI_Rhs_Vgr	-	cl37255
Q#83 - >EFF00446 NC_012917:c2520200-2518230 [Pectobacterium carotovorum subsp. carotovorum PC1]	superfamily	222900	517	608	0.000172919	44.7459	cl33691	5 superfamily	N	-
Q#84 - >EFF00447 NC_012917:c3649359-3647323 [Pectobacterium carotovorum subsp. carotovorum PC1]	specific	274542	9	519	0	750.184	TIGR03361	VI_Rhs_Vgr	-	cl37255
Q#85 - >EFF00449 NC_012962:321454-321972 [Photorhabdus asymbiotica]	specific	213799	2	169	7.27E-92	264.582	TIGR03344	VI_effect_Hcp1	-	cl01226
Q#86 - >EFF00450 NC_012962:2760185-2760670 [Photorhabdus asymbiotica]	superfamily	412800	2	160	5.57E-52	162.889	cl01226	T6SS_HCP superfamily	-	-
Q#87 - >EFF00451 NC_012962:c3590446-3589955 [Photorhabdus asymbiotica]	specific	213799	2	160	1.40E-64	194.86	TIGR03344	VI_effect_Hcp1	-	cl01226
Q#88 - >EFF00452 NC_012962:c3595512-3595021 [Photorhabdus asymbiotica]	specific	213799	2	160	2.00E-65	197.172	TIGR03344	VI_effect_Hcp1	-	cl01226
Q#89 - >EFF00453 NC_012962:c4457489-4456998 [Photorhabdus asymbiotica]	specific	213799	2	160	5.80E-66	198.327	TIGR03344	VI_effect_Hcp1	-	cl01226
Q#90 - >EFF00457 NC_013283:34824-35306 [Cronobacter turicensis z3032]	specific	398972	6	135	3.41E-41	134.201	pfam05638	T6SS_HCP	-	cl01226
Q#91 - >EFF01251 NC_013282:94460-98644 [Cronobacter turicensis z3032]	superfamily	225750	474	1248	5.29E-46	179.358	cl34567	RhsA superfamily	-	-
Q#91 - >EFF01251 NC_013282:94460-98644 [Cronobacter turicensis z3032]	specific	269827	22	149	6.22E-25	99.5859	cd14742	PAAR_RHS	-	cl21497
Q#91 - >EFF01251 NC_013282:94460-98644 [Cronobacter turicensis z3032]	superfamily	404111	1254	1354	1.78E-20	89.1483	cl16135	DUF3990 superfamily	C	-
Q#91 - >EFF01251 NC_013282:94460-98644 [Cronobacter turicensis z3032]	specific	398945	402	438	6.80E-05	41.0288	pfam05593	RHS_repeat	-	cl11982
Q#91 - >EFF01251 NC_013282:94460-98644 [Cronobacter turicensis z3032]	specific	398945	352	416	0.00893943	35.2508	pfam05593	RHS_repeat	-	cl11982
Q#92 - >EFF00455 NC_013282:1276784-1277269 [Cronobacter turicensis z3032]	specific	225699	1	158	1.88E-49	156.345	COG3157	Hcp	-	cl01226
Q#93 - >EFF00458 NC_013282:2025337-2025828 [Cronobacter turicensis z3032]	specific	213799	2	160	8.25E-64	192.934	TIGR03344	VI_effect_Hcp1	-	cl01226
Q#94 - >EFF00463 NC_013421:382906-383424 [Pectobacterium parmentieri WPP163]	specific	213799	2	169	1.05E-88	256.492	TIGR03344	VI_effect_Hcp1	-	cl01226
Q#95 - >EFF00465 NC_013421:c571158-570784 [Pectobacterium parmentieri WPP163]	superfamily	412800	5	121	1.78E-51	160.192	cl01226	T6SS_HCP superfamily	N	-
Q#96 - >EFF00466 NC_013421:687024-687542 [Pectobacterium parmentieri WPP163]	specific	213799	2	169	4.01E-87	252.255	TIGR03344	VI_effect_Hcp1	-	cl01226
Q#97 - >EFF00468 NC_013421:1741995-1742513 [Pectobacterium parmentieri WPP163]	specific	213799	2	169	1.84E-87	253.411	TIGR03344	VI_effect_Hcp1	-	cl01226
Q#98 - >EFF00464 NC_013421:383546-385405 [Pectobacterium parmentieri WPP163]	specific	274542	9	518	0	761.74	TIGR03361	VI_Rhs_Vgr	-	cl37255
Q#99 - >EFF00467 NC_013421:687663-689492 [Pectobacterium parmentieri WPP163]	specific	274542	9	519	0	770.6	TIGR03361	VI_Rhs_Vgr	-	cl37255
Q#100 - >EFF00469 NC_013421:1742607-1744457 [Pectobacterium parmentieri WPP163]	specific	274542	9	519	0	771.756	TIGR03361	VI_Rhs_Vgr	-	cl37255
Q#100 - >EFF00469 NC_013421:1742607-1744457 [Pectobacterium parmentieri WPP163]	superfamily	222900	495	616	0.00251699	40.8939	cl33691	5 superfamily	N	-
Q#101 - >EFF00462 NC_013421:c65763-65245 [Pectobacterium parmentieri WPP163]	specific	213799	2	169	2.50E-87	253.026	TIGR03344	VI_effect_Hcp1	-	cl01226
Q#102 - >EFF01337 NC_013421:1744928-1749271 [Pectobacterium parmentieri WPP163]	superfamily	225750	613	1369	6.75E-43	169.728	cl34567	RhsA superfamily	-	-
Q#102 - >EFF01337 NC_013421:1744928-1749271 [Pectobacterium parmentieri WPP163]	specific	269827	129	202	8.19E-30	113.838	cd14742	PAAR_RHS	-	cl21497
Q#102 - >EFF01337 NC_013421:1744928-1749271 [Pectobacterium parmentieri WPP163]	specific	398945	502	537	0.000676496	38.3324	pfam05593	RHS_repeat	-	cl11982
Q#103 - >EFF01342 NC_013421:689957-694225 [Pectobacterium parmentieri WPP163]	superfamily	225750	561	1303	1.22E-44	175.121	cl34567	RhsA superfamily	-	-
Q#103 - >EFF01342 NC_013421:689957-694225 [Pectobacterium parmentieri WPP163]	specific	269827	114	187	3.96E-32	120.387	cd14742	PAAR_RHS	-	cl21497
Q#103 - >EFF01342 NC_013421:689957-694225 [Pectobacterium parmentieri WPP163]	specific	405157	1306	1408	4.74E-15	72.6063	pfam14412	AHH	-	cl16862
Q#103 - >EFF01342 NC_013421:689957-694225 [Pectobacterium parmentieri WPP163]	superfamily	419694	83	134	0.00986945	37.4083	cl21497	PAAR_like superfamily	NC	-
Q#104 - >EFF00472 NC_013421:4702651-4703169 [Pectobacterium parmentieri WPP163]	specific	213799	2	169	2.37E-89	258.033	TIGR03344	VI_effect_Hcp1	-	cl01226
Q#105 - >EFF00471 NC_013421:c3797284-3795317 [Pectobacterium parmentieri WPP163]	specific	274542	9	519	0	740.554	TIGR03361	VI_Rhs_Vgr	-	cl37255
Q#105 - >EFF00471 NC_013421:c3797284-3795317 [Pectobacterium parmentieri WPP163]	superfamily	222900	517	616	0.000757504	42.4347	cl33691	5 superfamily	N	-
Q#106 - >EFF00473 NC_013421:4703358-4705190 [Pectobacterium parmentieri WPP163]	specific	274542	9	519	0	745.947	TIGR03361	VI_Rhs_Vgr	-	cl37255
Q#107 - >EFF00474 NC_013421:c2664110-2663628 [Pectobacterium parmentieri WPP163]	specific	398972	6	135	7.81E-41	133.431	pfam05638	T6SS_HCP	-	cl01226
Q#108 - >EFF00477 NC_013508:2565331-2567316 [Edwardsiella tarda EIB202]	specific	274542	10	520	0	675.456	TIGR03361	VI_Rhs_Vgr	-	cl37255
Q#109 - >EFF00481 NC_013592:1419461-1421497 [Dickeya zeae Ech586]	specific	274542	9	519	0	752.11	TIGR03361	VI_Rhs_Vgr	-	cl37255
Q#109 - >EFF00481 NC_013592:1419461-1421497 [Dickeya zeae Ech586]	superfamily	413035	547	641	0.00866138	37.1213	cl01733	DUF2345 superfamily	N	-
Q#110 - >EFF00480 NC_013592:1418778-1419296 [Dickeya zeae Ech586]	specific	213799	2	169	2.62E-89	258.033	TIGR03344	VI_effect_Hcp1	-	cl01226
Q#111 - >EFF00483 NC_013716:c2928066-2927581 [Citrobacter rodentium ICC168]	specific	225699	1	158	1.01E-46	149.411	COG3157	Hcp	-	cl01226
Q#112 - >EFF00485 NC_013716:4016006-4016491 [Citrobacter rodentium ICC168]	superfamily	412800	2	158	5.29E-50	157.881	cl01226	T6SS_HCP superfamily	-	-
Q#113 - >EFF00484 NC_013716:3600351-3600836 [Citrobacter rodentium ICC168]	specific	225699	1	160	7.26E-59	180.227	COG3157	Hcp	-	cl01226
Q#114 - >EFF00487 NC_013892:c269139-268621 [Xenorhabdus bovienii SS-2004]	specific	213799	2	169	5.11E-90	259.574	TIGR03344	VI_effect_Hcp1	-	cl01226
Q#115 - >EFF00489 NC_013956:c2634803-2634321 [Pantoea ananatis LMG 20103]	specific	398972	6	135	1.42E-43	140.365	pfam05638	T6SS_HCP	-	cl01226
Q#116 - >EFF00490 NC_013956:c2728934-2728452 [Pantoea ananatis LMG 20103]	specific	398972	6	120	1.57E-36	122.26	pfam05638	T6SS_HCP	-	cl01226
Q#117 - >EFF00981 NC_013956:c2728421-2727939 [Pantoea ananatis LMG 20103]	specific	398972	6	135	9.18E-44	140.75	pfam05638	T6SS_HCP	-	cl01226
Q#118 - >EFF00491 NC_013956:c4607075-4606548 [Pantoea ananatis LMG 20103]	specific	213799	14	172	7.19E-55	170.978	TIGR03344	VI_effect_Hcp1	-	cl01226
Q#119 - >EFF00493 NC_013961:c3124281-3123799 [Erwinia amylovora CFBP1430]	specific	398972	6	135	2.65E-42	136.898	pfam05638	T6SS_HCP	-	cl01226
Q#120 - >EFF00492 NC_013961:c3123720-3123241 [Erwinia amylovora CFBP1430]	specific	404918	47	156	2.27E-31	108.603	pfam14113	Tae4	-	cl16625
Q#121 - >EFF00494 NC_013961:c3319540-3319049 [Erwinia amylovora CFBP1430]	specific	213799	2	160	3.92E-62	188.697	TIGR03344	VI_effect_Hcp1	-	cl01226
Q#122 - >EFF00504 NC_014121:c1397652-1397170 [Enterobacter cloacae subsp. cloacae ATCC 13047]	specific	213799	2	160	1.30E-58	179.838	TIGR03344	VI_effect_Hcp1	-	cl01226
Q#123 - >EFF00506 NC_014121:2199781-2200263 [Enterobacter cloacae subsp. cloacae ATCC 13047]	specific	213799	2	160	2.33E-57	176.371	TIGR03344	VI_effect_Hcp1	-	cl01226
Q#124 - >EFF00507 NC_014121:c4091963-4091478 [Enterobacter cloacae subsp. cloacae ATCC 13047]	superfamily	412800	2	158	6.44E-50	157.881	cl01226	T6SS_HCP superfamily	-	-
Q#125 - >EFF00508 NC_014228:4357739-4358257 [Xenorhabdus nematophila ATCC 19061]	specific	213799	2	169	1.53E-89	258.418	TIGR03344	VI_effect_Hcp1	-	cl01226
Q#126 - >EFF00509 NC_014259:c2635229-2634726 [Acinetobacter oleivorans DR1]	specific	398972	14	139	5.47E-48	151.921	pfam05638	T6SS_HCP	-	cl01226
Q#127 - >EFF00510 NC_014306:487379-487870 [Erwinia billingiae Eb661]	specific	213799	2	160	2.63E-63	191.779	TIGR03344	VI_effect_Hcp1	-	cl01226
Q#128 - >EFF00511 NC_014306:c650492-650001 [Erwinia billingiae Eb661]	specific	213799	2	160	4.50E-55	170.978	TIGR03344	VI_effect_Hcp1	-	cl01226
Q#129 - >EFF00512 NC_014306:1783364-1783849 [Erwinia billingiae Eb661]	specific	213799	2	158	4.97E-55	170.593	TIGR03344	VI_effect_Hcp1	-	cl01226
Q#130 - >EFF00513 NC_014306:687947-688429 [Erwinia billingiae Eb661]	specific	398972	6	135	5.94E-41	133.431	pfam05638	T6SS_HCP	-	cl01226
Q#131 - >EFF00514 NC_014310:807927-808430 [Ralstonia solanacearum PSI07]	specific	225699	1	164	3.25E-53	166.36	COG3157	Hcp	-	cl01226
Q#132 - >EFF00517 NC_014500:1554817-1555335 [Dickeya dadantii 3937]	specific	213799	2	169	7.09E-88	254.181	TIGR03344	VI_effect_Hcp1	-	cl01226
Q#133 - >EFF00515 NC_014500:c913982-912129 [Dickeya dadantii 3937]	specific	274542	9	527	0	763.666	TIGR03361	VI_Rhs_Vgr	-	cl37255
Q#133 - >EFF00515 NC_014500:c913982-912129 [Dickeya dadantii 3937]	superfamily	222900	502	617	7.59E-05	45.5163	cl33691	5 superfamily	N	-
Q#134 - >EFF00518 NC_014500:1555504-1557540 [Dickeya dadantii 3937]	specific	274542	9	519	0	745.947	TIGR03361	VI_Rhs_Vgr	-	cl37255
Q#134 - >EFF00518 NC_014500:1555504-1557540 [Dickeya dadantii 3937]	superfamily	413035	547	641	0.00294533	38.6621	cl01733	DUF2345 superfamily	N	-
Q#135 - >EFF00516 NC_014500:c914611-914093 [Dickeya dadantii 3937]	specific	213799	2	169	2.86E-89	257.648	TIGR03344	VI_effect_Hcp1	-	cl01226
Q#136 - >EFF00519 NC_014500:c3138645-3138127 [Dickeya dadantii 3937]	specific	213799	2	169	4.73E-89	257.263	TIGR03344	VI_effect_Hcp1	-	cl01226
Q#137 - >EFF01315 NC_014500:c3138014-3136161 [Dickeya dadantii 3937]	specific	274542	9	527	0	763.281	TIGR03361	VI_Rhs_Vgr	-	cl37255
Q#137 - >EFF01315 NC_014500:c3138014-3136161 [Dickeya dadantii 3937]	superfamily	222900	502	617	6.67E-05	45.9015	cl33691	5 superfamily	N	-
Q#138 - >EFF01339 NC_014500:c911696-907392 [Dickeya dadantii 3937]	superfamily	225750	561	1367	2.32E-44	173.966	cl34567	RhsA superfamily	-	-
Q#138 - >EFF01339 NC_014500:c911696-907392 [Dickeya dadantii 3937]	specific	269827	115	187	2.66E-34	126.55	cd14742	PAAR_RHS	-	cl21497
Q#138 - >EFF01339 NC_014500:c911696-907392 [Dickeya dadantii 3937]	superfamily	412155	1350	1395	4.33E-05	44.6635	cl00089	NUC superfamily	NC	-
Q#138 - >EFF01339 NC_014500:c911696-907392 [Dickeya dadantii 3937]	specific	398945	486	521	0.000113154	40.6436	pfam05593	RHS_repeat	-	cl11982
Q#139 - >EFF01343 NC_014500:c3135728-3131418 [Dickeya dadantii 3937]	superfamily	225750	561	1363	3.58E-50	192.07	cl34567	RhsA superfamily	-	-
Q#139 - >EFF01343 NC_014500:c3135728-3131418 [Dickeya dadantii 3937]	specific	269827	105	187	1.02E-33	124.624	cd14742	PAAR_RHS	-	cl21497
Q#139 - >EFF01343 NC_014500:c3135728-3131418 [Dickeya dadantii 3937]	specific	398945	486	521	0.0012725	37.562	pfam05593	RHS_repeat	-	cl11982
Q#139 - >EFF01343 NC_014500:c3135728-3131418 [Dickeya dadantii 3937]	specific	238038	1383	1406	0.00259315	37.4512	cd00085	HNHc	N	cl00083
Q#140 - >EFF00521 NC_014532:c3609384-3608866 [Halomonas elongata DSM 2581]	superfamily	226032	75	172	1.21E-22	93.5479	cl34624	VgrG superfamily	C	-
Q#141 - >EFF00522 NC_014562:1084523-1085005 [Pantoea vagans C9-1]	specific	398972	6	135	2.45E-42	137.283	pfam05638	T6SS_HCP	-	cl01226
Q#142 - >EFF00523 NC_014640:c6115540-6115037 [Achromobacter xylosoxidans A8]	specific	398972	5	139	9.97E-48	151.15	pfam05638	T6SS_HCP	-	cl01226
Q#143 - >EFF00525 NC_014800:248348-248827 [Pseudoalteromonas sp. SM9913]	specific	398972	6	133	1.13E-40	132.661	pfam05638	T6SS_HCP	-	cl01226
Q#144 - >EFF00524 NC_014931:c6022689-6022177 [Variovorax paradoxus EPS]	specific	398972	5	142	2.05E-48	153.076	pfam05638	T6SS_HCP	-	cl01226
Q#145 - >EFF00527 NC_015062:130359-130850 [Rahnella sp. Y9602]	specific	213799	2	160	1.67E-64	194.86	TIGR03344	VI_effect_Hcp1	-	cl01226
Q#146 - >EFF00528 NC_015062:203988-204470 [Rahnella sp. Y9602]	specific	213799	2	160	3.05E-61	186.386	TIGR03344	VI_effect_Hcp1	-	cl01226
Q#147 - >EFF00529 NC_015224:1874075-1874560 [Yersinia enterocolitica subsp. palearctica 105.5R(r)]	specific	225699	1	161	5.80E-55	170.212	COG3157	Hcp	-	cl01226
Q#148 - >EFF00530 NC_015379:c3572883-3570658 [Pseudomonas brassicacearum subsp. brassicacearum NFM421]	specific	274542	12	523	0	781.386	TIGR03361	VI_Rhs_Vgr	-	cl37255
Q#148 - >EFF00530 NC_015379:c3572883-3570658 [Pseudomonas brassicacearum subsp. brassicacearum NFM421]	superfamily	222900	555	720	6.31E-13	72.095	cl33691	5 superfamily	N	-
Q#148 - >EFF00530 NC_015379:c3572883-3570658 [Pseudomonas brassicacearum subsp. brassicacearum NFM421]	specific	310962	530	552	0.000221774	38.8034	pfam06715	Gp5_C	-	cl12335
Q#149 - >EFF00531 NC_015379:4590786-4591304 [Pseudomonas brassicacearum subsp. brassicacearum NFM421]	specific	213799	2	169	6.31E-97	277.293	TIGR03344	VI_effect_Hcp1	-	cl01226
Q#150 - >EFF00532 NC_015379:6704439-6704927 [Pseudomonas brassicacearum subsp. brassicacearum NFM421]	specific	398972	6	136	3.80E-59	179.655	pfam05638	T6SS_HCP	-	cl01226
Q#151 - >EFF00533 NC_015379:6712142-6714079 [Pseudomonas brassicacearum subsp. brassicacearum NFM421]	specific	274542	11	523	0	776.378	TIGR03361	VI_Rhs_Vgr	-	cl37255
Q#151 - >EFF00533 NC_015379:6712142-6714079 [Pseudomonas brassicacearum subsp. brassicacearum NFM421]	specific	310962	514	536	0.00600066	34.5662	pfam06715	Gp5_C	-	cl12335
Q#152 - >EFF00534 NC_015381:452091-452594 [Burkholderia gladioli BSR3]	specific	398972	5	138	3.37E-52	162.321	pfam05638	T6SS_HCP	-	cl01226
Q#153 - >EFF00535 NC_015383:c256697-256212 [Burkholderia gladioli BSR3]	specific	225699	1	161	1.21E-47	151.722	COG3157	Hcp	-	cl01226
Q#154 - >EFF00536 NC_015410:28721-29209 [Pseudomonas mendocina NK-01]	specific	398972	6	136	2.08E-59	180.425	pfam05638	T6SS_HCP	-	cl01226
Q#155 - >EFF00537 NC_015410:36314-38254 [Pseudomonas mendocina NK-01]	specific	274542	11	523	0	787.164	TIGR03361	VI_Rhs_Vgr	-	cl37255
Q#155 - >EFF00537 NC_015410:36314-38254 [Pseudomonas mendocina NK-01]	specific	310962	513	535	2.53E-05	41.1146	pfam06715	Gp5_C	-	cl12335
Q#156 - >EFF00972 NC_015184:472110-473039 [Agrobacterium fabacearum]	specific	380627	28	297	2.89E-138	391.804	cd19972	PBP1_ABC_sugar_binding-like	-	cl10011
Q#157 - >EFF00540 NC_015556:c283643-283155 [Pseudomonas fulva 12-X]	specific	398972	6	136	8.84E-49	153.461	pfam05638	T6SS_HCP	-	cl01226
Q#158 - >EFF00541 NC_015556:4768783-4771008 [Pseudomonas fulva 12-X]	specific	274542	11	524	0	789.09	TIGR03361	VI_Rhs_Vgr	-	cl37255
Q#158 - >EFF00541 NC_015556:4768783-4771008 [Pseudomonas fulva 12-X]	superfamily	222900	501	616	1.30E-09	61.3094	cl33691	5 superfamily	N	-
Q#159 - >EFF00539 NC_015556:c276110-274038 [Pseudomonas fulva 12-X]	specific	274542	13	525	0	777.148	TIGR03361	VI_Rhs_Vgr	-	cl37255
Q#159 - >EFF00539 NC_015556:c276110-274038 [Pseudomonas fulva 12-X]	superfamily	413035	646	684	4.21E-05	44.0548	cl01733	DUF2345 superfamily	N	-
Q#159 - >EFF00539 NC_015556:c276110-274038 [Pseudomonas fulva 12-X]	superfamily	222900	502	651	0.000104835	45.5163	cl33691	5 superfamily	N	-
Q#160 - >EFF00542 NC_015559:c2726642-2726124 [Marinomonas posidonica IVIA-Po-181]	specific	213799	2	169	4.21E-83	242.24	TIGR03344	VI_effect_Hcp1	-	cl01226
Q#161 - >EFF00549 NC_015637:631582-633666 [Vibrio anguillarum 775]	specific	274542	18	538	0	689.323	TIGR03361	VI_Rhs_Vgr	-	cl37255
Q#162 - >EFF00550 NC_015637:887464-889374 [Vibrio anguillarum 775]	superfamily	226200	52	464	1.59E-73	239.424	cl28574	Lip2 superfamily	-	-
Q#163 - >EFF00548 NC_015637:c471946-471428 [Vibrio anguillarum 775]	specific	213799	2	169	4.61E-85	247.248	TIGR03344	VI_effect_Hcp1	-	cl01226
Q#164 - >EFF00547 NC_015633:c2848565-2848047 [Vibrio anguillarum 775]	specific	213799	2	169	9.50E-85	246.477	TIGR03344	VI_effect_Hcp1	-	cl01226
Q#165 - >EFF00546 NC_015633:c2847907-2845811 [Vibrio anguillarum 775]	specific	274542	6	527	0	692.79	TIGR03361	VI_Rhs_Vgr	-	cl37255
Q#166 - >EFF00545 NC_015633:c2844927-2841667 [Vibrio anguillarum 775]	specific	410949	23	164	4.26E-55	187.135	cd20708	MIX_IV	-	cl41762
Q#166 - >EFF00545 NC_015633:c2844927-2841667 [Vibrio anguillarum 775]	superfamily	418386	330	417	0.00183742	40.5045	cl16941	NTP-PPase superfamily	C	-
Q#166 - >EFF00545 NC_015633:c2844927-2841667 [Vibrio anguillarum 775]	superfamily	412319	855	912	0.00192184	41.5472	cl00337	PT_UbiA superfamily	NC	-
Q#167 - >EFF00551 NC_015663:c4157067-4156585 [Klebsiella aerogenes KCTC 2190]	specific	398972	6	135	1.48E-43	140.365	pfam05638	T6SS_HCP	-	cl01226
Q#168 - >EFF00985 NC_015663:c675420-674938 [Klebsiella aerogenes KCTC 2190]	specific	398972	6	124	3.80E-43	139.209	pfam05638	T6SS_HCP	-	cl01226
Q#169 - >EFF00552 NC_015663:c4447864-4447373 [Klebsiella aerogenes KCTC 2190]	specific	213799	2	160	1.46E-62	189.853	TIGR03344	VI_effect_Hcp1	-	cl01226
Q#170 - >EFF01314 NC_015711:7868922-7869413 [Corallococcus macrosporus]	superfamily	412800	8	160	5.19E-35	119.747	cl01226	T6SS_HCP superfamily	-	-
Q#171 - >EFF00968 NC_015733:3171716-3172234 [Pseudomonas putida S16]	specific	398972	6	145	1.01E-40	133.431	pfam05638	T6SS_HCP	-	cl01226
Q#172 - >EFF00553 NC_015740:190002-190520 [Pseudomonas stutzeri]	specific	213799	2	169	2.71E-91	263.041	TIGR03344	VI_effect_Hcp1	-	cl01226
Q#173 - >EFF00554 NC_015761:1359686-1360162 [Salmonella bongori NCTC 12419]	specific	225699	1	158	1.92E-59	181.768	COG3157	Hcp	-	cl01226
Q#174 - >EFF00555 NC_015856:c3333354-3331054 [Collimonas fungivorans Ter331]	specific	371665	421	713	1.17E-163	473.978	pfam11678	DUF3274	-	cl13178
Q#174 - >EFF00555 NC_015856:c3333354-3331054 [Collimonas fungivorans Ter331]	superfamily	237451	258	347	0.0058667	39.4485	cl36279	cbiO superfamily	N	-
Q#175 - >EFF00556 NC_015856:c3336175-3333374 [Collimonas fungivorans Ter331]	specific	226032	19	640	7.93E-144	438.301	COG3501	VgrG	-	cl34624
Q#175 - >EFF00556 NC_015856:c3336175-3333374 [Collimonas fungivorans Ter331]	superfamily	413035	652	930	2.84E-48	172.947	cl01733	DUF2345 superfamily	-	-
Q#176 - >EFF00557 NC_015968:2070261-2070752 [Enterobacter soli]	specific	213799	2	160	2.79E-62	189.082	TIGR03344	VI_effect_Hcp1	-	cl01226
Q#177 - >EFF00558 NC_015968:c2231725-2231243 [Enterobacter soli]	superfamily	412800	29	150	2.96E-44	143.244	cl01226	T6SS_HCP superfamily	C	-
Q#178 - >EFF00559 NC_015968:c4125842-4125324 [Enterobacter soli]	specific	213799	2	169	3.71E-86	249.944	TIGR03344	VI_effect_Hcp1	-	cl01226
Q#182 - >EFF00580 NC_010336:c1501087-1500593 [Francisella philomiragia subsp. philomiragia ATCC 25017]	superfamily	222900	77	163	0.00881837	35.5011	cl33691	5 superfamily	N	-
Q#185 - >EFF00586 NC_009802:147250-147771 [Campylobacter concisus 13826]	specific	213799	4	168	6.05E-76	224.136	TIGR03344	VI_effect_Hcp1	-	cl01226
Q#186 - >EFF00588 NC_012660:6582126-6582614 [Pseudomonas fluorescens SBW25]	specific	398972	6	136	2.58E-53	165.017	pfam05638	T6SS_HCP	-	cl01226
Q#187 - >EFF00589 NC_012660:6588899-6590839 [Pseudomonas fluorescens SBW25]	specific	274542	11	523	0	764.437	TIGR03361	VI_Rhs_Vgr	-	cl37255
Q#188 - >EFF00600 NC_012695:1562361-1564769 [Burkholderia pseudomallei MSHR346]	specific	401826	260	408	3.20E-14	73.7822	pfam09994	DUF2235	N	cl01480
Q#189 - >EFF00605 NC_012695:4087321-4088286 [Burkholderia pseudomallei MSHR346]	superfamily	411425	221	321	3.55E-25	97.2746	cl41478	BPSL0067_fam superfamily	-	-
Q#190 - >EFF00603 NC_012695:1574214-1577237 [Burkholderia pseudomallei MSHR346]	specific	410948	15	147	5.32E-42	149.855	cd20707	MIX_III	-	cl41762
Q#191 - >EFF00599 NC_012695:1557437-1560244 [Burkholderia pseudomallei MSHR346]	specific	226032	6	598	1.45E-78	266.117	COG3501	VgrG	-	cl34624
Q#191 - >EFF00599 NC_012695:1557437-1560244 [Burkholderia pseudomallei MSHR346]	specific	401921	743	902	6.01E-43	153.066	pfam10106	DUF2345	-	cl01733
Q#191 - >EFF00599 NC_012695:1557437-1560244 [Burkholderia pseudomallei MSHR346]	specific	404219	580	687	5.32E-37	134.562	pfam13296	T6SS_Vgr	-	cl16216
Q#192 - >EFF00602 NC_012695:1570357-1573191 [Burkholderia pseudomallei MSHR346]	superfamily	274542	24	605	5.95E-101	325.309	cl37255	VI_Rhs_Vgr superfamily	-	-
Q#192 - >EFF00602 NC_012695:1570357-1573191 [Burkholderia pseudomallei MSHR346]	specific	401921	755	911	1.93E-37	137.273	pfam10106	DUF2345	-	cl01733
Q#192 - >EFF00602 NC_012695:1570357-1573191 [Burkholderia pseudomallei MSHR346]	superfamily	404219	590	690	1.79E-20	87.1823	cl16216	T6SS_Vgr superfamily	-	-
Q#193 - >EFF00601 NC_012695:1564878-1568213 [Burkholderia pseudomallei MSHR346]	specific	226032	5	589	7.61E-100	326.594	COG3501	VgrG	-	cl34624
Q#193 - >EFF00601 NC_012695:1564878-1568213 [Burkholderia pseudomallei MSHR346]	specific	401921	670	820	2.70E-48	168.474	pfam10106	DUF2345	-	cl01733
Q#194 - >EFF00607 NC_014118:1191291-1191776 [Paraburkholderia atlantica]	specific	213799	2	160	2.79E-64	194.09	TIGR03344	VI_effect_Hcp1	-	cl01226
Q#195 - >EFF00608 NC_014539:c573793-573308 [Burkholderia sp. CCGE1003]	specific	213799	2	160	4.64E-65	196.016	TIGR03344	VI_effect_Hcp1	-	cl01226
Q#196 - >EFF00609 NC_014540:2522905-2523408 [Burkholderia sp. CCGE1003]	specific	398972	5	139	3.48E-49	154.617	pfam05638	T6SS_HCP	-	cl01226
Q#197 - >EFF00610 NC_014837:c2745243-2744761 [Pantoea sp. At-9b]	specific	398972	6	135	2.35E-41	134.587	pfam05638	T6SS_HCP	-	cl01226
Q#198 - >EFF00611 NC_014837:c3798567-3798067 [Pantoea sp. At-9b]	specific	213799	2	160	8.57E-56	172.904	TIGR03344	VI_effect_Hcp1	-	cl01226
Q#199 - >EFF00983 NC_014837:4094887-4095369 [Pantoea sp. At-9b]	specific	398972	6	135	9.68E-39	128.038	pfam05638	T6SS_HCP	-	cl01226
Q#200 - >EFF00984 NC_014837:4095415-4095897 [Pantoea sp. At-9b]	specific	398972	6	135	5.27E-40	131.12	pfam05638	T6SS_HCP	-	cl01226
Q#201 - >EFF00612 NC_015137:2291772-2292275 [Burkholderia sp. CCGE1001]	specific	398972	5	139	3.84E-49	154.617	pfam05638	T6SS_HCP	-	cl01226
Q#202 - >EFF00616 NC_016446:903211-903867 [Vibrio cholerae O1 str. 2010EL-1786]	specific	132403	33	218	5.87E-88	257.067	TIGR03360	VI_minor_1	-	cl11879
Q#203 - >EFF00621 NC_016514:c2780834-2780226 [Enterobacter ludwigii]	specific	398972	48	177	4.22E-44	143.061	pfam05638	T6SS_HCP	-	cl01226
Q#204 - >EFF01272 NC_016589:1538228-1538716 [Burkholderia sp. YI23]	specific	213799	2	160	7.23E-74	218.358	TIGR03344	VI_effect_Hcp1	-	cl01226
Q#205 - >EFF01273 NC_016590:c207218-206730 [Burkholderia sp. YI23]	specific	213799	2	160	6.75E-77	226.062	TIGR03344	VI_effect_Hcp1	-	cl01226
Q#206 - >EFF01274 NC_016590:210293-210781 [Burkholderia sp. YI23]	specific	213799	2	160	2.37E-75	222.21	TIGR03344	VI_effect_Hcp1	-	cl01226
Q#207 - >EFF01275 NC_016625:c128921-128445 [Burkholderia sp. YI23]	specific	213799	15	156	3.94E-70	208.728	TIGR03344	VI_effect_Hcp1	-	cl01226
Q#208 - >EFF00622 NC_016590:1206688-1207173 [Burkholderia sp. YI23]	specific	213799	2	160	5.87E-64	193.32	TIGR03344	VI_effect_Hcp1	-	cl01226
Q#209 - >EFF00624 NC_016612:1957872-1958357 [Klebsiella michiganensis KCTC 1686]	specific	225699	1	160	6.69E-55	170.212	COG3157	Hcp	-	cl01226
Q#210 - >EFF00625 NC_016612:4062708-4063199 [Klebsiella michiganensis KCTC 1686]	specific	213799	2	160	2.78E-63	191.779	TIGR03344	VI_effect_Hcp1	-	cl01226
Q#211 - >EFF00626 NC_016612:c4846510-4846160 [Klebsiella michiganensis KCTC 1686]	superfamily	412800	2	116	2.88E-45	144.014	cl01226	T6SS_HCP superfamily	C	-
Q#212 - >EFF00627 NC_016612:c5616946-5616455 [Klebsiella michiganensis KCTC 1686]	specific	213799	2	160	4.88E-62	188.697	TIGR03344	VI_effect_Hcp1	-	cl01226
Q#213 - >EFF00630 NC_016602:c2054271-2052205 [Vibrio furnissii NCTC 11218]	specific	274542	13	531	0	685.471	TIGR03361	VI_Rhs_Vgr	-	cl37255
Q#214 - >EFF00628 NC_016628:1055989-1056507 [Vibrio furnissii NCTC 11218]	specific	213799	2	169	1.11E-85	248.788	TIGR03344	VI_effect_Hcp1	-	cl01226
Q#215 - >EFF00629 NC_016628:1056659-1058755 [Vibrio furnissii NCTC 11218]	specific	274542	13	526	0	696.257	TIGR03361	VI_Rhs_Vgr	-	cl37255
Q#216 - >EFF01032 NC_016646:c137788-137273 [Pseudovibrio sp. FO-BEG1]	specific	213799	2	169	3.09E-85	247.633	TIGR03344	VI_effect_Hcp1	-	cl01226
Q#217 - >EFF00635 NC_016816:1736924-1737406 [Pantoea ananatis LMG 5342]	specific	398972	6	120	4.62E-36	121.105	pfam05638	T6SS_HCP	-	cl01226
Q#218 - >EFF00638 NC_016818:c3774223-3773738 [Rahnella aquatilis CIP 78.65 = ATCC 33071]	specific	213799	2	160	1.58E-58	179.452	TIGR03344	VI_effect_Hcp1	-	cl01226
Q#219 - >EFF00637 NC_016818:c3231071-3230586 [Rahnella aquatilis CIP 78.65 = ATCC 33071]	superfamily	412800	2	158	4.07E-48	153.259	cl01226	T6SS_HCP superfamily	-	-
Q#220 - >EFF00641 NC_016830:3396141-3398366 [Pseudomonas fluorescens F113]	specific	274542	12	523	0	784.467	TIGR03361	VI_Rhs_Vgr	-	cl37255
Q#220 - >EFF00641 NC_016830:3396141-3398366 [Pseudomonas fluorescens F113]	superfamily	222900	555	720	4.10E-14	75.5618	cl33691	5 superfamily	N	-
Q#220 - >EFF00641 NC_016830:3396141-3398366 [Pseudomonas fluorescens F113]	specific	310962	530	552	0.000230644	38.8034	pfam06715	Gp5_C	-	cl12335
Q#221 - >EFF00640 NC_016830:c2318702-2318202 [Pseudomonas fluorescens F113]	specific	213799	1	163	2.30E-86	250.329	TIGR03344	VI_effect_Hcp1	-	cl01226
Q#222 - >EFF00643 NC_016830:6692072-6694009 [Pseudomonas fluorescens F113]	specific	274542	11	523	0	777.148	TIGR03361	VI_Rhs_Vgr	-	cl37255
Q#222 - >EFF00643 NC_016830:6692072-6694009 [Pseudomonas fluorescens F113]	specific	310962	514	536	0.00681774	34.181	pfam06715	Gp5_C	-	cl12335
Q#223 - >EFF00644 NC_016831:c1890197-1889793 [Salmonella enterica subsp. enterica serovar Gallinarum/pullorum]	specific	213799	1	131	1.21E-60	183.69	TIGR03344	VI_effect_Hcp1	N	cl01226
Q#224 - >EFF00645 NC_016831:c3142925-3142440 [Salmonella enterica subsp. enterica serovar Gallinarum/pullorum]	specific	225699	1	160	6.07E-60	182.923	COG3157	Hcp	-	cl01226
Q#225 - >EFF00648 NC_016835:70919-71401 [Rahnella aquatilis CIP 78.65 = ATCC 33071]	specific	213799	2	160	6.24E-62	188.312	TIGR03344	VI_effect_Hcp1	-	cl01226
Q#226 - >EFF00649 NC_016835:136918-137409 [Rahnella aquatilis CIP 78.65 = ATCC 33071]	specific	213799	2	160	3.58E-58	178.682	TIGR03344	VI_effect_Hcp1	-	cl01226
Q#227 - >EFF00667 NC_016902:c998846-998355 [Escherichia coli KO11FL]	specific	213799	2	160	3.85E-67	201.409	TIGR03344	VI_effect_Hcp1	-	cl01226
Q#228 - >EFF00672 NC_016945:130367-131023 [Vibrio cholerae IEC224]	specific	132403	33	218	5.62E-88	257.452	TIGR03360	VI_minor_1	-	cl11879
Q#229 - >EFF01384 NC_017046:317702-318142 [Salmonella enterica subsp. enterica serovar Typhimurium str. 798]	specific	404918	25	126	3.66E-30	105.136	pfam14113	Tae4	-	cl16625
Q#230 - >EFF00709 NC_017269:21049-24309 [Vibrio cholerae LMA3984-4]	specific	410949	23	164	4.06E-55	187.52	cd20708	MIX_IV	-	cl41762
Q#230 - >EFF00709 NC_017269:21049-24309 [Vibrio cholerae LMA3984-4]	superfamily	412319	855	912	0.00192184	41.5472	cl00337	PT_UbiA superfamily	NC	-
Q#231 - >EFF00710 NC_017269:127754-128410 [Vibrio cholerae LMA3984-4]	specific	132403	33	218	2.59E-86	253.215	TIGR03360	VI_minor_1	-	cl11879
Q#233 - >EFF00717 NC_017506:c4113417-4112887 [Marinobacter adhaerens HP15]	specific	213799	6	173	3.42E-88	255.337	TIGR03344	VI_effect_Hcp1	-	cl01226
Q#234 - >EFF00720 NC_017533:149131-149622 [Pantoea ananatis AJ13355]	specific	213799	2	160	3.00E-55	171.363	TIGR03344	VI_effect_Hcp1	-	cl01226
Q#235 - >EFF00722 NC_017548:101811-102287 [Pseudomonas aeruginosa M18]	specific	398972	2	132	6.21E-45	143.446	pfam05638	T6SS_HCP	-	cl01226
Q#236 - >EFF00723 NC_017548:109416-111356 [Pseudomonas aeruginosa M18]	specific	274542	12	523	0	794.482	TIGR03361	VI_Rhs_Vgr	-	cl37255
Q#237 - >EFF00724 NC_017548:113748-115973 [Pseudomonas aeruginosa M18]	specific	274542	11	524	0	815.283	TIGR03361	VI_Rhs_Vgr	-	cl37255
Q#237 - >EFF00724 NC_017548:113748-115973 [Pseudomonas aeruginosa M18]	superfamily	222900	501	616	1.21E-08	58.2278	cl33691	5 superfamily	N	-
Q#237 - >EFF00724 NC_017548:113748-115973 [Pseudomonas aeruginosa M18]	superfamily	411418	560	699	2.57E-07	54.2405	cl41472	ser_rich_anae_1 superfamily	NC	-
Q#238 - >EFF00728 NC_017548:2481311-2483380 [Pseudomonas aeruginosa M18]	specific	274542	11	524	0	819.135	TIGR03361	VI_Rhs_Vgr	-	cl37255
Q#238 - >EFF00728 NC_017548:2481311-2483380 [Pseudomonas aeruginosa M18]	specific	310962	529	552	1.13E-05	42.2702	pfam06715	Gp5_C	-	cl12335
Q#238 - >EFF00728 NC_017548:2481311-2483380 [Pseudomonas aeruginosa M18]	superfamily	222900	506	650	3.33E-05	47.0571	cl33691	5 superfamily	N	-
Q#238 - >EFF00728 NC_017548:2481311-2483380 [Pseudomonas aeruginosa M18]	superfamily	413035	645	683	3.75E-05	44.0548	cl01733	DUF2345 superfamily	N	-
Q#241 - >EFF01048 NC_017548:2483430-2487383 [Pseudomonas aeruginosa M18]	specific	225750	495	1311	1.44E-87	303.007	COG3209	RhsA	-	cl34567
Q#241 - >EFF01048 NC_017548:2483430-2487383 [Pseudomonas aeruginosa M18]	superfamily	225750	196	724	3.57E-12	71.1173	cl34567	RhsA superfamily	N	-
Q#242 - >EFF01282 NC_017548:c5782935-5780698 [Pseudomonas aeruginosa M18]	specific	224419	159	702	4.54E-25	108.788	COG1502	Cls	-	cl34284
Q#242 - >EFF01282 NC_017548:c5782935-5780698 [Pseudomonas aeruginosa M18]	superfamily	417682	43	105	2.97E-10	59.0971	cl15239	PLDc_SF superfamily	C	-
Q#243 - >EFF00733 NC_017549:114932-116872 [Pseudomonas aeruginosa NCGM2.S1]	specific	274542	12	523	0	793.712	TIGR03361	VI_Rhs_Vgr	-	cl37255
Q#244 - >EFF00734 NC_017549:119593-121818 [Pseudomonas aeruginosa NCGM2.S1]	specific	274542	11	524	0	812.202	TIGR03361	VI_Rhs_Vgr	-	cl37255
Q#244 - >EFF00734 NC_017549:119593-121818 [Pseudomonas aeruginosa NCGM2.S1]	superfamily	222900	501	616	2.09E-08	57.4574	cl33691	5 superfamily	N	-
Q#244 - >EFF00734 NC_017549:119593-121818 [Pseudomonas aeruginosa NCGM2.S1]	superfamily	411418	560	699	2.42E-07	54.2405	cl41472	ser_rich_anae_1 superfamily	NC	-
Q#245 - >EFF00739 NC_017549:c4054477-4052408 [Pseudomonas aeruginosa NCGM2.S1]	specific	274542	11	524	0	819.135	TIGR03361	VI_Rhs_Vgr	-	cl37255
Q#245 - >EFF00739 NC_017549:c4054477-4052408 [Pseudomonas aeruginosa NCGM2.S1]	specific	310962	529	552	1.27E-05	42.2702	pfam06715	Gp5_C	-	cl12335
Q#245 - >EFF00739 NC_017549:c4054477-4052408 [Pseudomonas aeruginosa NCGM2.S1]	superfamily	222900	506	650	1.46E-05	48.2127	cl33691	5 superfamily	N	-
Q#245 - >EFF00739 NC_017549:c4054477-4052408 [Pseudomonas aeruginosa NCGM2.S1]	superfamily	413035	645	683	3.75E-05	44.0548	cl01733	DUF2345 superfamily	N	-
Q#246 - >EFF01050 NC_017549:c4052358-4048405 [Pseudomonas aeruginosa NCGM2.S1]	specific	225750	495	1311	1.62E-87	302.622	COG3209	RhsA	-	cl34567
Q#246 - >EFF01050 NC_017549:c4052358-4048405 [Pseudomonas aeruginosa NCGM2.S1]	superfamily	225750	196	724	3.82E-12	70.7321	cl34567	RhsA superfamily	N	-
Q#247 - >EFF00742 NC_017549:4983314-4986613 [Pseudomonas aeruginosa NCGM2.S1]	specific	197239	600	894	4.69E-73	239.769	cd09141	PLDc_vPLD1_2_yPLD_like_2	-	cl15239
Q#247 - >EFF00742 NC_017549:4983314-4986613 [Pseudomonas aeruginosa NCGM2.S1]	superfamily	215467	461	1003	1.12E-44	176.107	cl33584	PLN02866 superfamily	N	-
Q#247 - >EFF00742 NC_017549:4983314-4986613 [Pseudomonas aeruginosa NCGM2.S1]	specific	197203	51	200	6.69E-31	118.655	cd09104	PLDc_vPLD1_2_like_1	-	cl15239
Q#248 - >EFF01322 NC_017549:c2731440-2728078 [Pseudomonas aeruginosa NCGM2.S1]	superfamily	225750	708	1071	6.51E-24	108.867	cl34567	RhsA superfamily	C	-
Q#249 - >EFF01283 NC_017549:466750-468987 [Pseudomonas aeruginosa NCGM2.S1]	specific	224419	159	710	9.13E-26	111.1	COG1502	Cls	-	cl34284
Q#249 - >EFF01283 NC_017549:466750-468987 [Pseudomonas aeruginosa NCGM2.S1]	superfamily	417682	43	105	2.57E-10	59.0971	cl15239	PLDc_SF superfamily	C	-
Q#250 - >EFF01262 NC_017554:1858385-1862773 [Pantoea ananatis PA13]	superfamily	225750	644	1369	4.67E-47	182.44	cl34567	RhsA superfamily	-	-
Q#250 - >EFF01262 NC_017554:1858385-1862773 [Pantoea ananatis PA13]	specific	269827	102	229	8.83E-25	99.2007	cd14742	PAAR_RHS	-	cl21497
Q#250 - >EFF01262 NC_017554:1858385-1862773 [Pantoea ananatis PA13]	superfamily	225750	473	743	6.85E-12	70.3469	cl34567	RhsA superfamily	NC	-
Q#250 - >EFF01262 NC_017554:1858385-1862773 [Pantoea ananatis PA13]	specific	269825	71	141	5.14E-05	44.3419	cd14740	PAAR_4	N	cl21497
Q#251 - >EFF01263 NC_017554:3340739-3344899 [Pantoea ananatis PA13]	superfamily	225750	562	1314	9.46E-39	156.632	cl34567	RhsA superfamily	-	-
Q#251 - >EFF01263 NC_017554:3340739-3344899 [Pantoea ananatis PA13]	specific	269827	74	162	1.37E-36	133.098	cd14742	PAAR_RHS	-	cl21497
Q#251 - >EFF01263 NC_017554:3340739-3344899 [Pantoea ananatis PA13]	specific	373994	1308	1371	3.32E-10	57.037	pfam15657	Tox-HNH-EHHH	-	cl21449
Q#252 - >EFF00746 NC_017564:c1571890-1571405 [Yersinia enterocolitica subsp. palearctica Y11]	specific	225699	1	161	1.63E-53	166.745	COG3157	Hcp	-	cl01226
Q#253 - >EFF00747 NC_017571:2436816-2437295 [Shewanella baltica BA175]	specific	398972	6	133	6.65E-38	125.727	pfam05638	T6SS_HCP	-	cl01226
Q#254 - >EFF01304 NC_017575:1206167-1206670 [Ralstonia solanacearum Po82]	specific	225699	1	164	3.58E-54	168.671	COG3157	Hcp	-	cl01226
Q#255 - >EFF00769 NC_017731:c2399681-2399163 [Providencia stuartii MRSN 2154]	specific	213799	2	169	4.79E-90	259.959	TIGR03344	VI_effect_Hcp1	-	cl01226
Q#256 - >EFF00770 NC_017731:c2949425-2948907 [Providencia stuartii MRSN 2154]	specific	213799	2	169	6.16E-90	259.574	TIGR03344	VI_effect_Hcp1	-	cl01226
Q#257 - >EFF00772 NC_017731:c3802301-3801783 [Providencia stuartii MRSN 2154]	specific	213799	2	169	3.09E-90	260.344	TIGR03344	VI_effect_Hcp1	-	cl01226
Q#258 - >EFF01030 NC_017731:c3130199-3128043 [Providencia stuartii MRSN 2154]	superfamily	274542	98	598	0	592.638	cl37255	VI_Rhs_Vgr superfamily	-	-
Q#259 - >EFF00773 NC_017761:1367652-1368167 [Helicobacter cinaedi PAGU611]	specific	213799	2	168	1.45E-80	235.692	TIGR03344	VI_effect_Hcp1	-	cl01226
Q#260 - >EFF00775 NC_017831:180175-180696 [Burkholderia pseudomallei 1026b]	specific	398972	19	144	5.73E-51	159.625	pfam05638	T6SS_HCP	-	cl01226
Q#261 - >EFF00781 NC_017832:91129-93369 [Burkholderia pseudomallei 1026b]	specific	371665	417	725	3.99E-158	459.34	pfam11678	DUF3274	-	cl13178
Q#262 - >EFF00783 NC_017832:c1607189-1604949 [Burkholderia pseudomallei 1026b]	specific	371665	417	725	1.54E-156	455.103	pfam11678	DUF3274	-	cl13178
Q#263 - >EFF00778 NC_017831:c2263210-2261669 [Burkholderia pseudomallei 1026b]	superfamily	412919	10	119	2.23E-11	64.5374	cl01480	DUF2235 superfamily	N	-
Q#264 - >EFF00779 NC_017831:c2268992-2266194 [Burkholderia pseudomallei 1026b]	specific	226032	6	598	9.15E-79	266.502	COG3501	VgrG	-	cl34624
Q#264 - >EFF00779 NC_017831:c2268992-2266194 [Burkholderia pseudomallei 1026b]	specific	401921	743	899	1.46E-43	154.992	pfam10106	DUF2345	-	cl01733
Q#264 - >EFF00779 NC_017831:c2268992-2266194 [Burkholderia pseudomallei 1026b]	specific	404219	580	687	5.47E-38	137.258	pfam13296	T6SS_Vgr	-	cl16216
Q#265 - >EFF00780 NC_017832:88329-91115 [Burkholderia pseudomallei 1026b]	specific	226032	19	622	4.46E-110	350.091	COG3501	VgrG	-	cl34624
Q#265 - >EFF00780 NC_017832:88329-91115 [Burkholderia pseudomallei 1026b]	superfamily	413035	647	925	2.54E-55	192.978	cl01733	DUF2345 superfamily	-	-
Q#266 - >EFF00784 NC_017832:c1609989-1607203 [Burkholderia pseudomallei 1026b]	specific	226032	19	622	1.46E-109	348.935	COG3501	VgrG	-	cl34624
Q#266 - >EFF00784 NC_017832:c1609989-1607203 [Burkholderia pseudomallei 1026b]	superfamily	413035	647	925	3.58E-55	192.593	cl01733	DUF2345 superfamily	-	-
Q#267 - >EFF00777 NC_017831:c2261542-2258225 [Burkholderia pseudomallei 1026b]	specific	226032	2	583	1.55E-99	325.823	COG3501	VgrG	-	cl34624
Q#267 - >EFF00777 NC_017831:c2261542-2258225 [Burkholderia pseudomallei 1026b]	specific	401921	664	814	8.30E-49	170.015	pfam10106	DUF2345	-	cl01733
Q#268 - >EFF00776 NC_017831:c2256088-2253248 [Burkholderia pseudomallei 1026b]	superfamily	274542	24	605	5.52E-101	325.309	cl37255	VI_Rhs_Vgr superfamily	-	-
Q#268 - >EFF00776 NC_017831:c2256088-2253248 [Burkholderia pseudomallei 1026b]	specific	401921	755	911	1.32E-37	137.658	pfam10106	DUF2345	-	cl01733
Q#268 - >EFF00776 NC_017831:c2256088-2253248 [Burkholderia pseudomallei 1026b]	superfamily	404219	590	690	1.54E-20	87.5675	cl16216	T6SS_Vgr superfamily	-	-
Q#269 - >EFF00787 NC_017832:2034995-2036218 [Burkholderia pseudomallei 1026b]	specific	404154	128	208	1.39E-08	52.3764	pfam13205	Big_5	N	cl01012
Q#269 - >EFF00787 NC_017832:2034995-2036218 [Burkholderia pseudomallei 1026b]	superfamily	351799	349	392	4.95E-07	51.1223	cl02553	Peptidase_C19 superfamily	N	-
Q#270 - >EFF00786 NC_017832:2019383-2022406 [Burkholderia pseudomallei 1026b]	superfamily	274542	25	486	1.91E-107	343.799	cl37255	VI_Rhs_Vgr superfamily	-	-
Q#270 - >EFF00786 NC_017832:2019383-2022406 [Burkholderia pseudomallei 1026b]	superfamily	406635	912	1006	0.00501677	38.7823	cl24743	DUF4923 superfamily	NC	-
Q#271 - >EFF00790 NC_017845:164882-166729 [Pectobacterium parmentieri]	specific	274542	9	519	0	769.059	TIGR03361	VI_Rhs_Vgr	-	cl37255
Q#271 - >EFF00790 NC_017845:164882-166729 [Pectobacterium parmentieri]	specific	310962	509	531	0.00890955	33.7958	pfam06715	Gp5_C	-	cl12335
Q#271 - >EFF00790 NC_017845:164882-166729 [Pectobacterium parmentieri]	superfamily	405024	522	608	0.00911953	38.3119	cl24267	Cthe_2159 superfamily	NC	-
Q#272 - >EFF00794 NC_017845:1611045-1612895 [Pectobacterium parmentieri]	specific	274542	9	519	0	762.511	TIGR03361	VI_Rhs_Vgr	-	cl37255
Q#272 - >EFF00794 NC_017845:1611045-1612895 [Pectobacterium parmentieri]	superfamily	222900	495	616	9.81E-05	45.1311	cl33691	5 superfamily	N	-
Q#273 - >EFF01347 NC_017845:4278202-4280940 [Pectobacterium parmentieri]	superfamily	225750	69	796	2.15E-39	157.402	cl34567	RhsA superfamily	-	-
Q#273 - >EFF01347 NC_017845:4278202-4280940 [Pectobacterium parmentieri]	superfamily	404851	814	911	1.41E-13	67.5975	cl16560	DNase_NucA_NucB superfamily	-	-
Q#274 - >EFF00797 NC_017845:c2900334-2899816 [Pectobacterium parmentieri]	specific	213799	2	169	1.16E-89	258.804	TIGR03344	VI_effect_Hcp1	-	cl01226
Q#275 - >EFF00796 NC_017845:c2899627-2897780 [Pectobacterium parmentieri]	specific	274542	9	519	0	768.674	TIGR03361	VI_Rhs_Vgr	-	cl37255
Q#275 - >EFF00796 NC_017845:c2899627-2897780 [Pectobacterium parmentieri]	specific	310962	509	531	0.00917597	33.7958	pfam06715	Gp5_C	-	cl12335
Q#275 - >EFF00796 NC_017845:c2899627-2897780 [Pectobacterium parmentieri]	superfamily	405024	522	608	0.00945017	38.3119	cl24267	Cthe_2159 superfamily	NC	-
Q#276 - >EFF00798 NC_017845:c3785688-3783859 [Pectobacterium parmentieri]	specific	274542	9	519	0	764.822	TIGR03361	VI_Rhs_Vgr	-	cl37255
Q#277 - >EFF00800 NC_017845:c3855396-3853714 [Pectobacterium parmentieri]	superfamily	274542	1	424	0	661.974	cl37255	VI_Rhs_Vgr superfamily	-	-
Q#277 - >EFF00800 NC_017845:c3855396-3853714 [Pectobacterium parmentieri]	superfamily	222900	422	521	0.000602958	42.4347	cl33691	5 superfamily	N	-
Q#278 - >EFF00802 NC_017845:4274487-4276319 [Pectobacterium parmentieri]	specific	274542	9	519	0	766.363	TIGR03361	VI_Rhs_Vgr	-	cl37255
Q#279 - >EFF00804 NC_017845:4780530-4782566 [Pectobacterium parmentieri]	specific	274542	9	519	0	732.465	TIGR03361	VI_Rhs_Vgr	-	cl37255
Q#280 - >EFF00799 NC_017845:c3786328-3785810 [Pectobacterium parmentieri]	specific	213799	2	169	9.55E-90	259.189	TIGR03344	VI_effect_Hcp1	-	cl01226
Q#281 - >EFF00807 NC_017910:1185384-1185875 [Shimwellia blattae DSM 4481 = NBRC 105725]	specific	213799	2	160	2.63E-55	171.363	TIGR03344	VI_effect_Hcp1	-	cl01226
Q#282 - >EFF00808 NC_017911:c2621802-2621287 [Pseudomonas fluorescens A506]	specific	213799	2	168	7.88E-92	264.196	TIGR03344	VI_effect_Hcp1	-	cl01226
Q#283 - >EFF00809 NC_017911:5805855-5806343 [Pseudomonas fluorescens A506]	specific	398972	6	136	9.02E-54	166.173	pfam05638	T6SS_HCP	-	cl01226
Q#284 - >EFF00810 NC_017911:5812604-5814550 [Pseudomonas fluorescens A506]	specific	274542	11	523	0	765.592	TIGR03361	VI_Rhs_Vgr	-	cl37255
Q#284 - >EFF00810 NC_017911:5812604-5814550 [Pseudomonas fluorescens A506]	specific	310962	514	536	0.00691642	34.181	pfam06715	Gp5_C	-	cl12335
Q#285 - >EFF00811 NC_017920:421937-422404 [Burkholderia sp. KJ006]	specific	398972	1	126	8.34E-48	150.765	pfam05638	T6SS_HCP	-	cl01226
Q#286 - >EFF00812 NC_017922:808145-808630 [Burkholderia sp. KJ006]	specific	213799	2	160	2.53E-62	189.082	TIGR03344	VI_effect_Hcp1	-	cl01226
Q#287 - >EFF00969 NC_017986:c5582293-5581751 [Pseudomonas putida ND6]	specific	398972	14	153	2.93E-40	132.661	pfam05638	T6SS_HCP	-	cl01226
Q#288 - >EFF00818 NC_018079:504315-504800 [Enterobacter cloacae subsp. dissolvens SDM]	specific	213799	2	160	2.74E-56	173.674	TIGR03344	VI_effect_Hcp1	-	cl01226
Q#289 - >EFF00819 NC_018079:2512938-2513420 [Enterobacter cloacae subsp. dissolvens SDM]	specific	213799	2	160	1.89E-54	169.052	TIGR03344	VI_effect_Hcp1	-	cl01226
Q#290 - >EFF00821 NC_018079:3058632-3059123 [Enterobacter cloacae subsp. dissolvens SDM]	specific	213799	2	160	4.26E-58	178.682	TIGR03344	VI_effect_Hcp1	-	cl01226
Q#291 - >EFF01264 NC_018079:1263573-1267769 [Enterobacter cloacae subsp. dissolvens SDM]	superfamily	225750	646	1355	2.58E-42	167.802	cl34567	RhsA superfamily	-	-
Q#291 - >EFF01264 NC_018079:1263573-1267769 [Enterobacter cloacae subsp. dissolvens SDM]	specific	269827	74	162	3.79E-37	134.639	cd14742	PAAR_RHS	-	cl21497
Q#292 - >EFF01265 NC_018079:c2866098-2861707 [Enterobacter cloacae subsp. dissolvens SDM]	superfamily	225750	669	1350	9.88E-49	187.833	cl34567	RhsA superfamily	-	-
Q#292 - >EFF01265 NC_018079:c2866098-2861707 [Enterobacter cloacae subsp. dissolvens SDM]	specific	269827	103	230	1.58E-25	101.512	cd14742	PAAR_RHS	-	cl21497
Q#292 - >EFF01265 NC_018079:c2866098-2861707 [Enterobacter cloacae subsp. dissolvens SDM]	superfamily	225750	415	913	4.86E-13	74.1989	cl34567	RhsA superfamily	-	-
Q#292 - >EFF01265 NC_018079:c2866098-2861707 [Enterobacter cloacae subsp. dissolvens SDM]	specific	269825	72	142	2.56E-05	45.1123	cd14740	PAAR_4	N	cl21497
Q#293 - >EFF01419 NC_018079:c2891579-2891088 [Enterobacter cloacae subsp. dissolvens SDM]	specific	404918	42	160	1.89E-32	111.684	pfam14113	Tae4	-	cl16625
Q#294 - >EFF00823 NC_018080:110129-112048 [Pseudomonas aeruginosa DK2]	specific	274542	12	516	0	774.452	TIGR03361	VI_Rhs_Vgr	-	cl37255
Q#295 - >EFF00824 NC_018080:114440-116665 [Pseudomonas aeruginosa DK2]	specific	274542	11	524	0	814.898	TIGR03361	VI_Rhs_Vgr	-	cl37255
Q#295 - >EFF00824 NC_018080:114440-116665 [Pseudomonas aeruginosa DK2]	superfamily	222900	501	616	9.31E-09	58.613	cl33691	5 superfamily	N	-
Q#295 - >EFF00824 NC_018080:114440-116665 [Pseudomonas aeruginosa DK2]	superfamily	411418	560	699	2.44E-07	54.2405	cl41472	ser_rich_anae_1 superfamily	NC	-
Q#296 - >EFF00828 NC_018080:2379070-2381139 [Pseudomonas aeruginosa DK2]	specific	274542	11	524	0	818.75	TIGR03361	VI_Rhs_Vgr	-	cl37255
Q#296 - >EFF00828 NC_018080:2379070-2381139 [Pseudomonas aeruginosa DK2]	specific	310962	529	552	1.32E-05	41.885	pfam06715	Gp5_C	-	cl12335
Q#296 - >EFF00828 NC_018080:2379070-2381139 [Pseudomonas aeruginosa DK2]	superfamily	222900	506	650	1.49E-05	48.2127	cl33691	5 superfamily	N	-
Q#296 - >EFF00828 NC_018080:2379070-2381139 [Pseudomonas aeruginosa DK2]	superfamily	413035	645	683	3.75E-05	44.0548	cl01733	DUF2345 superfamily	N	-
Q#298 - >EFF01054 NC_018080:2381189-2385142 [Pseudomonas aeruginosa DK2]	specific	225750	495	1311	2.04E-87	302.237	COG3209	RhsA	-	cl34567
Q#298 - >EFF01054 NC_018080:2381189-2385142 [Pseudomonas aeruginosa DK2]	superfamily	225750	196	724	1.87E-12	71.8877	cl34567	RhsA superfamily	N	-
Q#299 - >EFF01052 NC_018080:c113736-112444 [Pseudomonas aeruginosa DK2]	specific	406080	266	422	1.34E-117	339.669	pfam15538	Ntox46	-	cl21342
Q#299 - >EFF01052 NC_018080:c113736-112444 [Pseudomonas aeruginosa DK2]	specific	269827	80	161	6.97E-28	105.364	cd14742	PAAR_RHS	-	cl21497
Q#300 - >EFF01284 NC_018080:c5829255-5827018 [Pseudomonas aeruginosa DK2]	specific	224419	159	731	2.22E-25	109.944	COG1502	Cls	-	cl34284
Q#300 - >EFF01284 NC_018080:c5829255-5827018 [Pseudomonas aeruginosa DK2]	superfamily	417682	43	105	2.94E-10	59.0971	cl15239	PLDc_SF superfamily	C	-
Q#301 - >EFF00833 NC_018106:2776816-2777307 [Klebsiella michiganensis E718]	specific	213799	2	160	2.56E-62	189.082	TIGR03344	VI_effect_Hcp1	-	cl01226
Q#302 - >EFF00834 NC_018106:c3557599-3557108 [Klebsiella michiganensis E718]	specific	213799	2	160	4.47E-62	188.697	TIGR03344	VI_effect_Hcp1	-	cl01226
Q#303 - >EFF00835 NC_018106:c4328469-4327978 [Klebsiella michiganensis E718]	specific	213799	2	160	1.36E-62	189.853	TIGR03344	VI_effect_Hcp1	-	cl01226
Q#304 - >EFF00836 NC_018177:148285-148803 [Pseudomonas stutzeri DSM 10701]	specific	213799	2	169	3.48E-91	262.656	TIGR03344	VI_effect_Hcp1	-	cl01226
Q#305 - >EFF00837 NC_018220:2732940-2733368 [Pseudomonas putida DOT-T1E]	specific	213799	2	136	2.22E-67	201.024	TIGR03344	VI_effect_Hcp1	-	cl01226
Q#306 - >EFF00838 NC_018405:2510222-2510704 [Enterobacter kobei]	specific	213799	2	160	1.74E-57	176.756	TIGR03344	VI_effect_Hcp1	-	cl01226
Q#307 - >EFF00839 NC_018405:c2796621-2796139 [Enterobacter kobei]	specific	398972	6	135	1.71E-43	139.979	pfam05638	T6SS_HCP	-	cl01226
Q#308 - >EFF01266 NC_018405:1258601-1262788 [Enterobacter kobei]	superfamily	225750	557	1277	1.84E-41	165.106	cl34567	RhsA superfamily	-	-
Q#308 - >EFF01266 NC_018405:1258601-1262788 [Enterobacter kobei]	specific	269827	74	162	7.78E-38	136.565	cd14742	PAAR_RHS	-	cl21497
Q#308 - >EFF01266 NC_018405:1258601-1262788 [Enterobacter kobei]	specific	405157	1273	1370	1.46E-15	74.1471	pfam14412	AHH	-	cl16862
Q#308 - >EFF01266 NC_018405:1258601-1262788 [Enterobacter kobei]	specific	273728	531	569	0.00570102	36.0289	TIGR01643	YD_repeat_2x	-	cl11982
Q#309 - >EFF00840 NC_018405:c3390620-3390129 [Enterobacter kobei]	specific	213799	2	160	2.72E-63	191.779	TIGR03344	VI_effect_Hcp1	-	cl01226
Q#310 - >EFF00841 NC_018405:4134597-4135082 [Enterobacter kobei]	superfamily	412800	2	158	2.60E-51	161.348	cl01226	T6SS_HCP superfamily	-	-
Q#311 - >EFF00844 NC_018513:c2276527-2274128 [Burkholderia cepacia GG4]	specific	401826	260	408	2.12E-14	74.1674	pfam09994	DUF2235	N	cl01480
Q#312 - >EFF00845 NC_018513:c2280892-2278097 [Burkholderia cepacia GG4]	specific	226032	9	579	4.54E-85	283.451	COG3501	VgrG	-	cl34624
Q#312 - >EFF00845 NC_018513:c2280892-2278097 [Burkholderia cepacia GG4]	specific	401921	742	898	1.44E-38	140.355	pfam10106	DUF2345	-	cl01733
Q#312 - >EFF00845 NC_018513:c2280892-2278097 [Burkholderia cepacia GG4]	specific	404219	579	682	6.68E-32	119.924	pfam13296	T6SS_Vgr	-	cl16216
Q#313 - >EFF00843 NC_018513:c2274066-2270338 [Burkholderia cepacia GG4]	specific	226032	5	536	4.59E-99	326.594	COG3501	VgrG	-	cl34624
Q#313 - >EFF00843 NC_018513:c2274066-2270338 [Burkholderia cepacia GG4]	superfamily	413035	599	844	3.46E-50	179.111	cl01733	DUF2345 superfamily	-	-
Q#313 - >EFF00843 NC_018513:c2274066-2270338 [Burkholderia cepacia GG4]	specific	404219	516	623	1.77E-36	133.406	pfam13296	T6SS_Vgr	-	cl16216
Q#314 - >EFF00842 NC_018513:c2267327-2264523 [Burkholderia cepacia GG4]	superfamily	274542	24	605	1.88E-99	321.072	cl37255	VI_Rhs_Vgr superfamily	-	-
Q#314 - >EFF00842 NC_018513:c2267327-2264523 [Burkholderia cepacia GG4]	specific	401921	749	901	1.57E-31	120.324	pfam10106	DUF2345	-	cl01733
Q#314 - >EFF00842 NC_018513:c2267327-2264523 [Burkholderia cepacia GG4]	superfamily	404219	590	690	1.36E-18	81.7895	cl16216	T6SS_Vgr superfamily	-	-
Q#315 - >EFF00848 NC_018525:c523799-523320 [Pectobacterium carotovorum subsp. carotovorum PCC21]	specific	213799	2	157	4.71E-77	226.447	TIGR03344	VI_effect_Hcp1	-	cl01226
Q#316 - >EFF00849 NC_018525:c3648021-3645985 [Pectobacterium carotovorum subsp. carotovorum PCC21]	specific	274542	9	519	0	730.154	TIGR03361	VI_Rhs_Vgr	-	cl37255
Q#317 - >EFF00851 NC_018525:c3750348-3748321 [Pectobacterium carotovorum subsp. carotovorum PCC21]	specific	274542	9	519	0	747.873	TIGR03361	VI_Rhs_Vgr	-	cl37255
Q#317 - >EFF00851 NC_018525:c3750348-3748321 [Pectobacterium carotovorum subsp. carotovorum PCC21]	superfamily	413035	560	612	0.000887375	40.2029	cl01733	DUF2345 superfamily	N	-
Q#318 - >EFF00853 NC_018525:4702384-4704243 [Pectobacterium carotovorum subsp. carotovorum PCC21]	specific	274542	9	519	0	751.725	TIGR03361	VI_Rhs_Vgr	-	cl37255
Q#319 - >EFF00859 NC_018527:c3589862-3589368 [Burkholderia pseudomallei BPC006]	specific	398972	10	135	3.45E-51	159.625	pfam05638	T6SS_HCP	-	cl01226
Q#320 - >EFF00856 NC_018527:1592179-1594227 [Burkholderia pseudomallei BPC006]	specific	401826	140	288	1.49E-14	74.5526	pfam09994	DUF2235	N	cl01480
Q#321 - >EFF00862 NC_018529:88359-91139 [Burkholderia pseudomallei BPC006]	specific	226032	19	622	8.12E-110	349.32	COG3501	VgrG	-	cl34624
Q#321 - >EFF00862 NC_018529:88359-91139 [Burkholderia pseudomallei BPC006]	superfamily	413035	647	923	3.71E-53	186.815	cl01733	DUF2345 superfamily	-	-
Q#322 - >EFF00857 NC_018527:1594336-1597671 [Burkholderia pseudomallei BPC006]	specific	226032	5	589	8.10E-100	326.594	COG3501	VgrG	-	cl34624
Q#322 - >EFF00857 NC_018527:1594336-1597671 [Burkholderia pseudomallei BPC006]	specific	401921	670	820	2.38E-48	168.86	pfam10106	DUF2345	-	cl01733
Q#323 - >EFF00867 NC_018529:2072265-2073119 [Burkholderia pseudomallei BPC006]	specific	404154	5	85	6.92E-09	52.3764	pfam13205	Big_5	N	cl01012
Q#323 - >EFF00867 NC_018529:2072265-2073119 [Burkholderia pseudomallei BPC006]	superfamily	351799	226	269	2.41E-07	51.1223	cl02553	Peptidase_C19 superfamily	N	-
Q#325 - >EFF00876 NC_018695:c1356414-1355929 [Paraburkholderia phenoliruptrix BR3459a]	specific	213799	2	160	3.88E-64	193.705	TIGR03344	VI_effect_Hcp1	-	cl01226
Q#326 - >EFF00878 NC_019670:c3627343-3626852 [Pseudomonas sp. UW4]	superfamily	412800	2	160	7.23E-52	162.889	cl01226	T6SS_HCP superfamily	-	-
Q#327 - >EFF00882 NC_020063:c3772928-3772410 [Enterobacteriaceae bacterium strain FGI 57]	specific	213799	2	169	9.29E-85	246.477	TIGR03344	VI_effect_Hcp1	-	cl01226
Q#328 - >EFF00883 NC_020064:1770539-1771030 [Serratia sp. FGI94]	specific	213799	2	160	2.75E-63	191.779	TIGR03344	VI_effect_Hcp1	-	cl01226
Q#329 - >EFF00884 NC_020064:2930631-2931113 [Serratia sp. FGI94]	specific	398972	6	135	1.97E-44	142.291	pfam05638	T6SS_HCP	-	cl01226
Q#330 - >EFF00887 NC_020209:c1469926-1469411 [Pseudomonas poae RE1-1-14]	specific	213799	2	168	6.75E-91	261.885	TIGR03344	VI_effect_Hcp1	-	cl01226
Q#331 - >EFF00888 NC_020209:4633815-4634303 [Pseudomonas poae RE1-1-14]	specific	398972	6	136	7.21E-53	163.862	pfam05638	T6SS_HCP	-	cl01226
Q#332 - >EFF00889 NC_020209:4641439-4643379 [Pseudomonas poae RE1-1-14]	specific	274542	11	523	0	769.444	TIGR03361	VI_Rhs_Vgr	-	cl37255
Q#332 - >EFF00889 NC_020209:4641439-4643379 [Pseudomonas poae RE1-1-14]	specific	310962	514	536	0.00595106	34.5662	pfam06715	Gp5_C	-	cl12335
Q#334 - >EFF00991 NC_020211:3235473-3237812 [Serratia marcescens WW4]	superfamily	274542	8	520	0	665.441	cl37255	VI_Rhs_Vgr superfamily	-	-
Q#334 - >EFF00991 NC_020211:3235473-3237812 [Serratia marcescens WW4]	superfamily	222900	507	650	8.63E-09	58.613	cl33691	5 superfamily	N	-
Q#335 - >EFF00890 NC_020211:3255297-3255779 [Serratia marcescens WW4]	specific	398972	6	135	7.00E-43	138.439	pfam05638	T6SS_HCP	-	cl01226
Q#336 - >EFF00992 NC_020211:3271436-3273364 [Serratia marcescens WW4]	superfamily	274542	8	522	0	668.522	cl37255	VI_Rhs_Vgr superfamily	-	-
Q#337 - >EFF00993 NC_020211:4490932-4491414 [Serratia marcescens WW4]	specific	398972	6	135	4.99E-40	131.12	pfam05638	T6SS_HCP	-	cl01226
Q#338 - >EFF00994 NC_020211:4491462-4491944 [Serratia marcescens WW4]	specific	398972	6	135	5.69E-43	138.824	pfam05638	T6SS_HCP	-	cl01226
Q#340 - >EFF00891 NC_020211:c3407135-3406611 [Serratia marcescens WW4]	specific	225699	7	174	1.44E-43	142.092	COG3157	Hcp	-	cl01226
Q#341 - >EFF00893 NC_020263:43539-44021 [Cronobacter sakazakii SP291]	specific	398972	6	135	1.13E-40	133.046	pfam05638	T6SS_HCP	-	cl01226
Q#342 - >EFF00895 NC_020796:c2155027-2154536 [Edwardsiella piscicida C07-087]	specific	213799	2	160	2.49E-55	171.363	TIGR03344	VI_effect_Hcp1	-	cl01226
Q#344 - >EFF00899 NC_020802:2004770-2005288 [Psychromonas sp. CNPT3]	specific	213799	2	169	1.09E-82	241.084	TIGR03344	VI_effect_Hcp1	-	cl01226
Q#345 - >EFF00900 NC_020829:848040-848558 [Pseudomonas sp. ATCC 13867]	specific	213799	2	169	5.12E-92	264.967	TIGR03344	VI_effect_Hcp1	-	cl01226
Q#346 - >EFF00902 NC_020829:2636050-2636568 [Pseudomonas sp. ATCC 13867]	specific	213799	2	169	1.73E-92	266.122	TIGR03344	VI_effect_Hcp1	-	cl01226
Q#347 - >EFF00904 NC_020912:107963-109903 [Pseudomonas aeruginosa B136-33]	specific	274542	12	523	0	794.482	TIGR03361	VI_Rhs_Vgr	-	cl37255
Q#347 - >EFF00904 NC_020912:107963-109903 [Pseudomonas aeruginosa B136-33]	superfamily	222900	510	634	0.00277176	40.5087	cl33691	5 superfamily	N	-
Q#348 - >EFF00908 NC_020912:2472467-2474536 [Pseudomonas aeruginosa B136-33]	specific	274542	11	524	0	817.594	TIGR03361	VI_Rhs_Vgr	-	cl37255
Q#348 - >EFF00908 NC_020912:2472467-2474536 [Pseudomonas aeruginosa B136-33]	specific	310962	529	552	1.09E-05	42.2702	pfam06715	Gp5_C	-	cl12335
Q#348 - >EFF00908 NC_020912:2472467-2474536 [Pseudomonas aeruginosa B136-33]	superfamily	222900	506	650	3.63E-05	47.0571	cl33691	5 superfamily	N	-
Q#348 - >EFF00908 NC_020912:2472467-2474536 [Pseudomonas aeruginosa B136-33]	superfamily	413035	645	683	3.75E-05	44.0548	cl01733	DUF2345 superfamily	N	-
Q#349 - >EFF00906 NC_020912:c1578947-1575648 [Pseudomonas aeruginosa B136-33]	specific	197239	600	894	4.69E-73	239.769	cd09141	PLDc_vPLD1_2_yPLD_like_2	-	cl15239
Q#349 - >EFF00906 NC_020912:c1578947-1575648 [Pseudomonas aeruginosa B136-33]	superfamily	215467	461	1003	7.30E-44	173.411	cl33584	PLN02866 superfamily	N	-
Q#349 - >EFF00906 NC_020912:c1578947-1575648 [Pseudomonas aeruginosa B136-33]	specific	197203	51	200	4.21E-30	116.344	cd09104	PLDc_vPLD1_2_like_1	-	cl15239
Q#351 - >EFF01055 NC_020912:c111920-110538 [Pseudomonas aeruginosa B136-33]	specific	269827	80	161	7.77E-26	100.356	cd14742	PAAR_RHS	-	cl21497
Q#352 - >EFF01285 NC_020912:c5883922-5881685 [Pseudomonas aeruginosa B136-33]	specific	224419	159	731	7.32E-25	108.018	COG1502	Cls	-	cl34284
Q#352 - >EFF01285 NC_020912:c5883922-5881685 [Pseudomonas aeruginosa B136-33]	superfamily	417682	43	105	2.38E-10	59.0971	cl15239	PLDc_SF superfamily	C	-
Q#353 - >EFF01324 NC_020912:3733037-3737881 [Pseudomonas aeruginosa B136-33]	superfamily	225750	708	1447	3.07E-52	198.618	cl34567	RhsA superfamily	-	-
Q#354 - >EFF00915 NC_021046:941095-941586 [Enterobacter hormaechei]	specific	213799	2	160	3.59E-64	194.09	TIGR03344	VI_effect_Hcp1	-	cl01226
Q#355 - >EFF00916 NC_021046:3152480-3152971 [Enterobacter hormaechei]	specific	213799	2	160	7.95E-58	177.912	TIGR03344	VI_effect_Hcp1	-	cl01226
Q#356 - >EFF00921 NC_021173:528603-529106 [Burkholderia thailandensis MSMB121]	specific	398972	6	138	7.85E-51	158.854	pfam05638	T6SS_HCP	-	cl01226
Q#357 - >EFF00923 NC_021174:c1711670-1710765 [Burkholderia thailandensis MSMB121]	superfamily	411188	200	234	7.38E-08	52.66	cl41320	LLB_putidacin superfamily	N	-
Q#357 - >EFF00923 NC_021174:c1711670-1710765 [Burkholderia thailandensis MSMB121]	superfamily	420152	162	230	8.84E-06	43.8388	cl24013	B_lectin superfamily	C	-
Q#358 - >EFF00920 NC_021173:c75574-75134 [Burkholderia thailandensis MSMB121]	superfamily	411425	46	146	1.53E-26	96.119	cl41478	BPSL0067_fam superfamily	-	-
Q#359 - >EFF00922 NC_021173:c3058926-3056143 [Burkholderia thailandensis MSMB121]	specific	226032	18	614	1.80E-108	345.854	COG3501	VgrG	-	cl34624
Q#359 - >EFF00922 NC_021173:c3058926-3056143 [Burkholderia thailandensis MSMB121]	superfamily	413035	646	924	8.47E-52	182.963	cl01733	DUF2345 superfamily	-	-
Q#360 - >EFF00924 NC_021174:462756-465740 [Burkholderia thailandensis MSMB121]	superfamily	274542	19	480	2.41E-109	348.421	cl37255	VI_Rhs_Vgr superfamily	-	-
Q#361 - >EFF01276 NC_021174:456169-456657 [Burkholderia thailandensis MSMB121]	specific	213799	2	157	5.51E-75	221.439	TIGR03344	VI_effect_Hcp1	-	cl01226
Q#362 - >EFF00925 NC_021174:1300240-1300725 [Burkholderia thailandensis MSMB121]	specific	225699	1	161	4.66E-47	150.181	COG3157	Hcp	-	cl01226
Q#363 - >EFF00929 NC_021237:c3387024-3384775 [Pseudomonas protegens CHA0]	specific	274542	12	524	0	759.429	TIGR03361	VI_Rhs_Vgr	-	cl37255
Q#363 - >EFF00929 NC_021237:c3387024-3384775 [Pseudomonas protegens CHA0]	superfamily	222900	501	632	6.35E-08	55.9166	cl33691	5 superfamily	N	-
Q#363 - >EFF00929 NC_021237:c3387024-3384775 [Pseudomonas protegens CHA0]	superfamily	413035	667	743	0.00229855	39.0473	cl01733	DUF2345 superfamily	C	-
Q#364 - >EFF01277 NC_021288:c483345-482857 [Caballeronia insecticola]	specific	213799	2	160	2.27E-75	222.21	TIGR03344	VI_effect_Hcp1	-	cl01226
Q#365 - >EFF01278 NC_021288:486470-486958 [Caballeronia insecticola]	specific	213799	2	160	3.64E-75	221.824	TIGR03344	VI_effect_Hcp1	-	cl01226
Q#366 - >EFF01415 NT_187073:21453-21854 [Salmonella enterica subsp. enterica serovar Weltevreden str.]	specific	411425	14	133	8.66E-69	202.434	NF033857	BPSL0067_fam	-	cl41478
Q#367 - >EFF00935 NT_187088:71471-71989 [Salmonella enterica subsp. enterica serovar Weltevreden str.]	specific	213799	2	169	6.39E-84	244.166	TIGR03344	VI_effect_Hcp1	-	cl01226
Q#368 - >EFF00973 NT_187117:c32051-31566 [Salmonella enterica subsp. enterica serovar Weltevreden str.]	specific	225699	1	160	2.88E-58	178.686	COG3157	Hcp	-	cl01226
Q#372 - >EFF01303 NC_014309:893989-894492 [Ralstonia solanacearum CFBP2957]	specific	225699	1	164	4.60E-54	168.286	COG3157	Hcp	-	cl01226
Q#373 - >EFF01305 NC_017589:829463-829966 [Ralstonia solanacearum CMR15]	specific	225699	1	164	5.25E-54	168.286	COG3157	Hcp	-	cl01226
Q#374 - >EFF00587 NC_012660:3937598-3938113 [Pseudomonas fluorescens SBW25]	specific	213799	2	168	3.21E-91	262.656	TIGR03344	VI_effect_Hcp1	-	cl01226
Q#375 - >EFF01017 AY424360:14394-16379 [Edwardsiella tarda]	specific	274542	10	520	0	675.456	TIGR03361	VI_Rhs_Vgr	-	cl37255
Q#376 - >EFF01057 NC_021232:2481017-2481508 [Klebsiella pneumoniae subsp. rhinoscleromatis SB3432]	specific	213799	2	160	1.48E-64	194.86	TIGR03344	VI_effect_Hcp1	-	cl01226
Q#377 - >EFF01058 NC_021285:c5484279-5483776 [Achromobacter xylosoxidans NH44784-1996]	specific	398972	5	139	7.59E-48	151.535	pfam05638	T6SS_HCP	-	cl01226
Q#378 - >EFF01059 NC_021499:175013-175504 [Pseudomonas resinovorans NBRC 106553]	specific	213799	2	160	1.99E-64	194.475	TIGR03344	VI_effect_Hcp1	-	cl01226
Q#379 - >EFF01060 NC_021500:29553-30035 [Enterobacter sp. R4-368]	specific	398972	6	135	4.72E-44	141.52	pfam05638	T6SS_HCP	-	cl01226
Q#380 - >EFF01061 NC_021500:c2206939-2206448 [Enterobacter sp. R4-368]	specific	213799	2	160	1.44E-55	172.134	TIGR03344	VI_effect_Hcp1	-	cl01226
Q#381 - >EFF01062 NC_021505:c2781056-2780538 [Pseudomonas putida NBRC 14164]	specific	398972	6	145	2.34E-40	132.661	pfam05638	T6SS_HCP	-	cl01226
Q#382 - >EFF01064 NC_021577:112001-113941 [Pseudomonas aeruginosa RP73]	specific	274542	12	523	0	795.253	TIGR03361	VI_Rhs_Vgr	-	cl37255
Q#383 - >EFF01066 NC_021577:116332-118557 [Pseudomonas aeruginosa RP73]	specific	274542	11	524	0	817.594	TIGR03361	VI_Rhs_Vgr	-	cl37255
Q#383 - >EFF01066 NC_021577:116332-118557 [Pseudomonas aeruginosa RP73]	superfamily	222900	501	616	9.55E-09	58.613	cl33691	5 superfamily	N	-
Q#383 - >EFF01066 NC_021577:116332-118557 [Pseudomonas aeruginosa RP73]	superfamily	411418	560	699	2.48E-07	54.2405	cl41472	ser_rich_anae_1 superfamily	NC	-
Q#384 - >EFF01071 NC_021577:c3113546-3111477 [Pseudomonas aeruginosa RP73]	specific	274542	11	524	0	818.365	TIGR03361	VI_Rhs_Vgr	-	cl37255
Q#384 - >EFF01071 NC_021577:c3113546-3111477 [Pseudomonas aeruginosa RP73]	specific	310962	529	552	1.16E-05	42.2702	pfam06715	Gp5_C	-	cl12335
Q#384 - >EFF01071 NC_021577:c3113546-3111477 [Pseudomonas aeruginosa RP73]	superfamily	222900	506	650	3.28E-05	47.0571	cl33691	5 superfamily	N	-
Q#384 - >EFF01071 NC_021577:c3113546-3111477 [Pseudomonas aeruginosa RP73]	superfamily	413035	645	683	3.75E-05	44.0548	cl01733	DUF2345 superfamily	N	-
Q#385 - >EFF01069 NC_021577:c2036477-2036013 [Pseudomonas aeruginosa RP73]	superfamily	419716	1	132	0.00485499	35.7253	cl21534	NLPC_P60 superfamily	N	-
Q#386 - >EFF01070 NC_021577:c3111427-3107474 [Pseudomonas aeruginosa RP73]	specific	225750	495	1311	1.20E-87	303.007	COG3209	RhsA	-	cl34567
Q#386 - >EFF01070 NC_021577:c3111427-3107474 [Pseudomonas aeruginosa RP73]	superfamily	225750	196	724	9.46E-13	73.0433	cl34567	RhsA superfamily	N	-
Q#387 - >EFF01286 NC_021577:c5798507-5796270 [Pseudomonas aeruginosa RP73]	specific	224419	159	702	1.17E-24	107.633	COG1502	Cls	-	cl34284
Q#387 - >EFF01286 NC_021577:c5798507-5796270 [Pseudomonas aeruginosa RP73]	superfamily	417682	43	105	3.12E-10	58.7119	cl15239	PLDc_SF superfamily	C	-
Q#388 - >EFF01090 NC_021818:c4347051-4346566 [Salmonella enterica subsp. enterica serovar Cubana str. CFSAN002050]	specific	225699	1	160	6.86E-57	175.219	COG3157	Hcp	-	cl01226
Q#389 - >EFF01399 NC_021818:1330025-1330510 [Salmonella enterica subsp. enterica serovar Cubana str. CFSAN002050]	specific	404918	40	141	1.62E-29	103.98	pfam14113	Tae4	-	cl16625
Q#391 - >EFF01298 NC_021848:c1380929-1378773 [Vibrio parahaemolyticus O1:K33 str. CDC_K4557]	specific	404541	21	127	2.27E-42	148.904	pfam13665	DUF4150	-	cl21497
Q#391 - >EFF01298 NC_021848:c1380929-1378773 [Vibrio parahaemolyticus O1:K33 str. CDC_K4557]	specific	410944	252	334	1.27E-29	112.282	cd20746	FIX_Ntox15_NUC_DUF4112_RhsA-like	-	cl41761
Q#391 - >EFF01298 NC_021848:c1380929-1378773 [Vibrio parahaemolyticus O1:K33 str. CDC_K4557]	specific	405157	529	651	1.10E-18	81.8511	pfam14412	AHH	-	cl16862
Q#392 - >EFF01299 NC_021848:c1419697-1418027 [Vibrio parahaemolyticus O1:K33 str. CDC_K4557]	specific	410946	236	360	4.02E-44	151.984	cd20705	MIX_I	-	cl41762
Q#393 - >EFF01098 NC_021870:1424603-1425079 [Salmonella bongori N268-08]	specific	225699	1	158	5.68E-59	180.227	COG3157	Hcp	-	cl01226
Q#394 - >EFF01403 NC_021870:2469996-2470313 [Salmonella bongori N268-08]	specific	398775	15	88	0.000335168	36.2408	pfam05257	CHAP	-	cl21534
Q#395 - >EFF01103 NC_021877:1660192-1663215 [Burkholderia pseudomallei MSHR305]	superfamily	274542	25	486	7.06E-106	339.562	cl37255	VI_Rhs_Vgr superfamily	-	-
Q#396 - >EFF01104 NC_021877:1675824-1677035 [Burkholderia pseudomallei MSHR305]	specific	404154	128	208	1.36E-07	49.2948	pfam13205	Big_5	N	cl01012
Q#396 - >EFF01104 NC_021877:1675824-1677035 [Burkholderia pseudomallei MSHR305]	specific	239072	305	387	9.33E-06	46.7075	cd02257	Peptidase_C19	N	cl02553
Q#397 - >EFF01100 NC_021877:c1249709-1247469 [Burkholderia pseudomallei MSHR305]	specific	371665	417	725	1.23E-156	455.488	pfam11678	DUF3274	-	cl13178
Q#398 - >EFF01105 NC_021877:2438213-2439118 [Burkholderia pseudomallei MSHR305]	superfamily	411188	195	234	3.40E-08	53.4304	cl41320	LLB_putidacin superfamily	N	-
Q#398 - >EFF01105 NC_021877:2438213-2439118 [Burkholderia pseudomallei MSHR305]	superfamily	411188	23	133	0.00179577	39.178	cl41320	LLB_putidacin superfamily	N	-
Q#399 - >EFF01107 NC_021877:3001035-3003275 [Burkholderia pseudomallei MSHR305]	specific	371665	417	725	1.90E-157	457.414	pfam11678	DUF3274	-	cl13178
Q#400 - >EFF01108 NC_021884:c719483-716460 [Burkholderia pseudomallei MSHR305]	specific	410948	15	147	5.17E-42	149.855	cd20707	MIX_III	-	cl41762
Q#401 - >EFF01112 NC_021884:c2227469-2227029 [Burkholderia pseudomallei MSHR305]	superfamily	411425	46	146	3.46E-25	92.6522	cl41478	BPSL0067_fam superfamily	-	-
Q#402 - >EFF01101 NC_021877:c1252509-1249723 [Burkholderia pseudomallei MSHR305]	specific	226032	19	622	2.14E-109	348.55	COG3501	VgrG	-	cl34624
Q#402 - >EFF01101 NC_021877:c1252509-1249723 [Burkholderia pseudomallei MSHR305]	superfamily	413035	647	925	2.06E-55	192.978	cl01733	DUF2345 superfamily	-	-
Q#403 - >EFF01106 NC_021877:2998229-3001021 [Burkholderia pseudomallei MSHR305]	specific	226032	19	622	3.50E-109	347.78	COG3501	VgrG	-	cl34624
Q#403 - >EFF01106 NC_021877:2998229-3001021 [Burkholderia pseudomallei MSHR305]	superfamily	413035	647	927	5.40E-54	189.126	cl01733	DUF2345 superfamily	-	-
Q#404 - >EFF01111 NC_021884:c736974-734167 [Burkholderia pseudomallei MSHR305]	specific	226032	6	598	3.55E-78	264.962	COG3501	VgrG	-	cl34624
Q#404 - >EFF01111 NC_021884:c736974-734167 [Burkholderia pseudomallei MSHR305]	specific	401921	743	902	4.36E-43	153.452	pfam10106	DUF2345	-	cl01733
Q#404 - >EFF01111 NC_021884:c736974-734167 [Burkholderia pseudomallei MSHR305]	specific	404219	580	687	5.48E-37	134.562	pfam13296	T6SS_Vgr	-	cl16216
Q#405 - >EFF01110 NC_021884:c728811-725476 [Burkholderia pseudomallei MSHR305]	specific	226032	5	589	3.05E-100	327.749	COG3501	VgrG	-	cl34624
Q#405 - >EFF01110 NC_021884:c728811-725476 [Burkholderia pseudomallei MSHR305]	specific	401921	670	820	2.72E-48	168.474	pfam10106	DUF2345	-	cl01733
Q#406 - >EFF01109 NC_021884:c723340-720506 [Burkholderia pseudomallei MSHR305]	superfamily	274542	24	605	2.99E-101	326.08	cl37255	VI_Rhs_Vgr superfamily	-	-
Q#406 - >EFF01109 NC_021884:c723340-720506 [Burkholderia pseudomallei MSHR305]	specific	401921	755	911	1.31E-37	137.658	pfam10106	DUF2345	-	cl01733
Q#406 - >EFF01109 NC_021884:c723340-720506 [Burkholderia pseudomallei MSHR305]	superfamily	404219	590	690	5.16E-20	86.0267	cl16216	T6SS_Vgr superfamily	-	-
Q#408 - >EFF01117 NC_021905:2405399-2406328 [Rhizobium etli bv. mimosae str. Mim1]	specific	380627	28	297	5.25E-142	401.048	cd19972	PBP1_ABC_sugar_binding-like	-	cl10011
Q#409 - >EFF01118 NC_021911:510582-511058 [Rhizobium etli bv. mimosae str. Mim1]	specific	398972	4	133	6.22E-44	141.135	pfam05638	T6SS_HCP	-	cl01226
Q#410 - >EFF01136 NC_022270:1011098-1011616 [Vibrio campbellii ATCC BAA-1116]	specific	213799	2	169	2.48E-88	255.337	TIGR03344	VI_effect_Hcp1	-	cl01226
Q#411 - >EFF01301 NC_022270:998499-1000097 [Vibrio campbellii ATCC BAA-1116]	specific	410946	198	322	4.44E-44	151.599	cd20705	MIX_I	-	cl41762
Q#412 - >EFF01302 NC_022359:966937-968589 [Vibrio alginolyticus NBRC 15630 = ATCC 17749]	specific	410946	198	372	3.44E-31	116.931	cd20705	MIX_I	-	cl41762
Q#413 - >EFF01331 NC_022370:3156563-3158332 [Escherichia coli PMV-1]	superfamily	419691	227	261	0.00081646	41.1957	cl21494	Abhydrolase superfamily	NC	-
Q#414 - >EFF01145 NC_022525:c3153754-3153269 [Salmonella enterica subsp. enterica serovar Thompson str. RM6836]	specific	225699	1	160	3.53E-59	180.997	COG3157	Hcp	-	cl01226
Q#415 - >EFF01408 NC_022525:331765-332250 [Salmonella enterica subsp. enterica serovar Thompson str. RM6836]	specific	404918	40	141	3.65E-29	103.21	pfam14113	Tae4	-	cl16625
Q#416 - >EFF01146 NC_022528:1545381-1545860 [Vibrio nigripulchritudo]	specific	398972	6	133	2.61E-39	129.194	pfam05638	T6SS_HCP	-	cl01226
Q#417 - >EFF01147 NC_022543:c367676-367158 [Vibrio nigripulchritudo]	specific	213799	2	169	3.04E-85	247.633	TIGR03344	VI_effect_Hcp1	-	cl01226
Q#418 - >EFF01157 NC_022658:810777-813800 [Burkholderia pseudomallei NCTC 13179]	superfamily	274542	25	486	1.58E-107	343.799	cl37255	VI_Rhs_Vgr superfamily	-	-
Q#418 - >EFF01157 NC_022658:810777-813800 [Burkholderia pseudomallei NCTC 13179]	superfamily	406635	912	1006	0.00483317	39.1675	cl24743	DUF4923 superfamily	NC	-
Q#419 - >EFF01158 NC_022658:1571085-1571990 [Burkholderia pseudomallei NCTC 13179]	superfamily	411188	195	234	3.36E-08	53.4304	cl41320	LLB_putidacin superfamily	N	-
Q#419 - >EFF01158 NC_022658:1571085-1571990 [Burkholderia pseudomallei NCTC 13179]	superfamily	411188	23	133	0.00096302	39.9484	cl41320	LLB_putidacin superfamily	N	-
Q#420 - >EFF01160 NC_022658:2100942-2103182 [Burkholderia pseudomallei NCTC 13179]	specific	371665	417	725	7.82E-158	458.57	pfam11678	DUF3274	-	cl13178
Q#421 - >EFF01163 NC_022658:2980982-2983222 [Burkholderia pseudomallei NCTC 13179]	specific	371665	417	725	2.34E-155	452.407	pfam11678	DUF3274	-	cl13178
Q#423 - >EFF01159 NC_022658:2098142-2100928 [Burkholderia pseudomallei NCTC 13179]	specific	226032	19	622	1.86E-110	351.246	COG3501	VgrG	-	cl34624
Q#423 - >EFF01159 NC_022658:2098142-2100928 [Burkholderia pseudomallei NCTC 13179]	superfamily	413035	647	925	1.85E-55	193.363	cl01733	DUF2345 superfamily	-	-
Q#424 - >EFF01162 NC_022658:2978740-2980968 [Burkholderia pseudomallei NCTC 13179]	specific	226032	1	438	3.45E-70	239.539	COG3501	VgrG	N	cl34624
Q#424 - >EFF01162 NC_022658:2978740-2980968 [Burkholderia pseudomallei NCTC 13179]	superfamily	413035	463	739	8.57E-53	184.118	cl01733	DUF2345 superfamily	-	-
Q#425 - >EFF01165 NC_022659:c121678-118343 [Burkholderia pseudomallei NCTC 13179]	specific	226032	5	589	1.06E-100	328.905	COG3501	VgrG	-	cl34624
Q#425 - >EFF01165 NC_022659:c121678-118343 [Burkholderia pseudomallei NCTC 13179]	specific	401921	670	820	2.65E-48	168.474	pfam10106	DUF2345	-	cl01733
Q#426 - >EFF01167 NC_022659:c129119-126312 [Burkholderia pseudomallei NCTC 13179]	specific	226032	6	598	3.51E-78	264.962	COG3501	VgrG	-	cl34624
Q#426 - >EFF01167 NC_022659:c129119-126312 [Burkholderia pseudomallei NCTC 13179]	specific	401921	743	902	5.73E-43	153.066	pfam10106	DUF2345	-	cl01733
Q#426 - >EFF01167 NC_022659:c129119-126312 [Burkholderia pseudomallei NCTC 13179]	specific	404219	580	687	4.09E-37	134.562	pfam13296	T6SS_Vgr	-	cl16216
Q#427 - >EFF01164 NC_022659:c116206-113366 [Burkholderia pseudomallei NCTC 13179]	superfamily	274542	24	605	2.61E-100	323.383	cl37255	VI_Rhs_Vgr superfamily	-	-
Q#427 - >EFF01164 NC_022659:c116206-113366 [Burkholderia pseudomallei NCTC 13179]	specific	401921	755	911	1.55E-37	137.658	pfam10106	DUF2345	-	cl01733
Q#427 - >EFF01164 NC_022659:c116206-113366 [Burkholderia pseudomallei NCTC 13179]	superfamily	404219	590	690	1.60E-20	87.5675	cl16216	T6SS_Vgr superfamily	-	-
Q#428 - >EFF01170 NC_022738:c3757859-3757341 [Pseudomonas sp. VLB120]	specific	213799	2	169	8.10E-101	286.923	TIGR03344	VI_effect_Hcp1	-	cl01226
Q#429 - >EFF01171 NC_022738:4620093-4620611 [Pseudomonas sp. VLB120]	specific	213799	2	169	9.57E-97	276.908	TIGR03344	VI_effect_Hcp1	-	cl01226
Q#430 - >EFF01172 NC_022738:c4966310-4965792 [Pseudomonas sp. VLB120]	specific	213799	2	169	1.08E-100	286.538	TIGR03344	VI_effect_Hcp1	-	cl01226
Q#431 - >EFF01287 NC_022806:c3376220-3373983 [Pseudomonas aeruginosa PA1R]	specific	224419	159	710	3.03E-26	112.255	COG1502	Cls	-	cl34284
Q#431 - >EFF01287 NC_022806:c3376220-3373983 [Pseudomonas aeruginosa PA1R]	superfamily	417682	43	105	2.36E-10	59.0971	cl15239	PLDc_SF superfamily	C	-
Q#432 - >EFF01174 NC_022806:c608491-606422 [Pseudomonas aeruginosa PA1R]	specific	274542	11	524	0	817.98	TIGR03361	VI_Rhs_Vgr	-	cl37255
Q#432 - >EFF01174 NC_022806:c608491-606422 [Pseudomonas aeruginosa PA1R]	specific	310962	529	552	1.38E-05	41.885	pfam06715	Gp5_C	-	cl12335
Q#432 - >EFF01174 NC_022806:c608491-606422 [Pseudomonas aeruginosa PA1R]	superfamily	222900	501	650	2.01E-05	47.8275	cl33691	5 superfamily	N	-
Q#432 - >EFF01174 NC_022806:c608491-606422 [Pseudomonas aeruginosa PA1R]	superfamily	413035	645	683	6.90E-05	43.2845	cl01733	DUF2345 superfamily	N	-
Q#433 - >EFF01176 NC_022806:c612823-610883 [Pseudomonas aeruginosa PA1R]	specific	274542	11	523	0	804.498	TIGR03361	VI_Rhs_Vgr	-	cl37255
Q#434 - >EFF01173 NC_022806:c606372-602419 [Pseudomonas aeruginosa PA1R]	specific	225750	495	1311	4.16E-87	301.467	COG3209	RhsA	-	cl34567
Q#434 - >EFF01173 NC_022806:c606372-602419 [Pseudomonas aeruginosa PA1R]	superfamily	225750	196	724	2.74E-12	71.5025	cl34567	RhsA superfamily	N	-
Q#435 - >EFF01180 NC_022806:c3581120-3580494 [Pseudomonas aeruginosa PA1R]	specific	213799	2	93	2.52E-54	170.593	TIGR03344	VI_effect_Hcp1	C	cl01226
Q#436 - >EFF01185 NC_022806:c5666030-5665512 [Pseudomonas aeruginosa PA1R]	specific	213799	2	169	4.58E-100	284.997	TIGR03344	VI_effect_Hcp1	-	cl01226
Q#439 - >EFF01192 NC_022808:c715555-715106 [Pseudomonas aeruginosa PA1]	superfamily	419892	1	150	1.97E-81	243.875	cl22918	AnmK superfamily	C	-
Q#441 - >EFF01210 NC_023019:2484760-2486829 [Pseudomonas aeruginosa MTB-1]	specific	274542	11	524	0	820.291	TIGR03361	VI_Rhs_Vgr	-	cl37255
Q#441 - >EFF01210 NC_023019:2484760-2486829 [Pseudomonas aeruginosa MTB-1]	specific	310962	529	552	1.20E-05	42.2702	pfam06715	Gp5_C	-	cl12335
Q#441 - >EFF01210 NC_023019:2484760-2486829 [Pseudomonas aeruginosa MTB-1]	superfamily	222900	506	650	1.47E-05	48.2127	cl33691	5 superfamily	N	-
Q#441 - >EFF01210 NC_023019:2484760-2486829 [Pseudomonas aeruginosa MTB-1]	superfamily	413035	645	683	3.75E-05	44.0548	cl01733	DUF2345 superfamily	N	-
Q#442 - >EFF01211 NC_023019:2486879-2490832 [Pseudomonas aeruginosa MTB-1]	specific	225750	495	1311	2.57E-85	296.459	COG3209	RhsA	-	cl34567
Q#442 - >EFF01211 NC_023019:2486879-2490832 [Pseudomonas aeruginosa MTB-1]	superfamily	225750	196	724	6.50E-13	73.4285	cl34567	RhsA superfamily	N	-
Q#443 - >EFF01205 NC_023019:c120852-119470 [Pseudomonas aeruginosa MTB-1]	specific	269827	80	161	3.99E-26	101.127	cd14742	PAAR_RHS	-	cl21497
Q#444 - >EFF01289 NC_023019:c5994587-5992350 [Pseudomonas aeruginosa MTB-1]	specific	224419	159	710	1.24E-26	113.411	COG1502	Cls	-	cl34284
Q#444 - >EFF01289 NC_023019:c5994587-5992350 [Pseudomonas aeruginosa MTB-1]	superfamily	417682	43	105	2.83E-10	59.0971	cl15239	PLDc_SF superfamily	C	-
Q#445 - >EFF01214 NC_023019:4880092-4880610 [Pseudomonas aeruginosa MTB-1]	specific	213799	2	169	5.04E-86	249.559	TIGR03344	VI_effect_Hcp1	-	cl01226
Q#446 - >EFF01221 NC_023064:4171892-4172407 [Pseudomonas sp. TKP]	specific	213799	2	168	2.31E-91	263.041	TIGR03344	VI_effect_Hcp1	-	cl01226
Q#447 - >EFF01222 NC_023064:6804683-6805171 [Pseudomonas sp. TKP]	specific	398972	6	136	1.49E-53	165.788	pfam05638	T6SS_HCP	-	cl01226
Q#448 - >EFF01223 NC_023064:6811438-6813378 [Pseudomonas sp. TKP]	specific	274542	11	523	0	772.526	TIGR03361	VI_Rhs_Vgr	-	cl37255
Q#448 - >EFF01223 NC_023064:6811438-6813378 [Pseudomonas sp. TKP]	specific	310962	514	536	0.00595106	34.5662	pfam06715	Gp5_C	-	cl12335
Q#449 - >EFF01246 NC_023149:2658924-2660993 [Pseudomonas aeruginosa SCV20265]	specific	274542	11	524	0	820.676	TIGR03361	VI_Rhs_Vgr	-	cl37255
Q#449 - >EFF01246 NC_023149:2658924-2660993 [Pseudomonas aeruginosa SCV20265]	superfamily	222900	501	650	1.17E-05	48.5979	cl33691	5 superfamily	N	-
Q#449 - >EFF01246 NC_023149:2658924-2660993 [Pseudomonas aeruginosa SCV20265]	superfamily	413035	645	683	3.75E-05	44.0548	cl01733	DUF2345 superfamily	N	-
Q#450 - >EFF01247 NC_023149:2661043-2664996 [Pseudomonas aeruginosa SCV20265]	specific	225750	495	1311	9.68E-85	294.918	COG3209	RhsA	-	cl34567
Q#450 - >EFF01247 NC_023149:2661043-2664996 [Pseudomonas aeruginosa SCV20265]	superfamily	225750	196	724	8.32E-13	73.0433	cl34567	RhsA superfamily	N	-
Q#451 - >EFF01291 NC_023149:c6142800-6140563 [Pseudomonas aeruginosa SCV20265]	specific	224419	159	702	3.09E-25	109.174	COG1502	Cls	-	cl34284
Q#451 - >EFF01291 NC_023149:c6142800-6140563 [Pseudomonas aeruginosa SCV20265]	superfamily	417682	43	105	3.06E-10	59.0971	cl15239	PLDc_SF superfamily	C	-
Q#452 - >EFF01420 JX436460:4542-5057 [Campylobacter jejuni]	specific	213799	2	169	1.97E-71	212.58	TIGR03344	VI_effect_Hcp1	-	cl01226
Q#453 - >EFF01903 AE013598:c3284035-3283532 [Xanthomonas oryzae pv. oryzae KACC 10331]	specific	398972	16	139	7.44E-27	97.9927	pfam05638	T6SS_HCP	-	cl01226
Q#454 - >EFF01904 AP008232:c264048-263569 [Sodalis glossinidius str. 'morsitans']	specific	213799	2	158	2.33E-59	181.378	TIGR03344	VI_effect_Hcp1	-	cl01226
Q#455 - >EFF01905 AP012551:c2784012-2783821 [Plautia stali symbiont]	superfamily	412800	6	58	5.04E-12	56.0059	cl01226	T6SS_HCP superfamily	C	-
Q#456 - >EFF01906 AP014655:c949596-949078 [Pseudomonas sp. MT-1]	specific	213799	2	169	3.80E-91	262.656	TIGR03344	VI_effect_Hcp1	-	cl01226
Q#457 - >EFF01907 AP019416:3931020-3931538 [Halomonas olivaria]	specific	213799	2	169	1.40E-86	251.1	TIGR03344	VI_effect_Hcp1	-	cl01226
Q#458 - >EFF01908 AP019514:3532232-3532576 [Halomonas sulfidaeris]	specific	213799	2	110	3.67E-57	174.06	TIGR03344	VI_effect_Hcp1	C	cl01226
Q#459 - >EFF01909 AP022085:2031130-2033634 [Klebsiella quasipneumoniae]	superfamily	273730	26	517	3.93E-103	327.124	cl36942	vgr_GE superfamily	-	-
Q#459 - >EFF01909 AP022085:2031130-2033634 [Klebsiella quasipneumoniae]	specific	401921	610	759	5.29E-62	205.453	pfam10106	DUF2345	-	cl01733
Q#459 - >EFF01909 AP022085:2031130-2033634 [Klebsiella quasipneumoniae]	specific	404219	491	593	1.67E-43	152.666	pfam13296	T6SS_Vgr	-	cl16216
Q#460 - >EFF01910 AP022085:c2991771-2991280 [Klebsiella quasipneumoniae]	specific	213799	2	160	2.18E-63	191.779	TIGR03344	VI_effect_Hcp1	-	cl01226
Q#461 - >EFF01911 AP022157:1936239-1938725 [Klebsiella pneumoniae]	superfamily	273730	26	517	5.77E-107	337.139	cl36942	vgr_GE superfamily	-	-
Q#461 - >EFF01911 AP022157:1936239-1938725 [Klebsiella pneumoniae]	specific	401921	608	759	6.60E-63	208.15	pfam10106	DUF2345	-	cl01733
Q#461 - >EFF01911 AP022157:1936239-1938725 [Klebsiella pneumoniae]	specific	404219	491	593	9.90E-42	147.659	pfam13296	T6SS_Vgr	-	cl16216
Q#462 - >EFF01913 AP022360:c1698580-1698314 [Escherichia coli]	superfamily	412800	1	85	1.94E-30	105.109	cl01226	T6SS_HCP superfamily	N	-
Q#463 - >EFF01914 AP022360:c4252272-4251187 [Escherichia coli]	superfamily	412800	4	156	6.05E-40	139.006	cl01226	T6SS_HCP superfamily	-	-
Q#464 - >EFF01915 AP022360:c4683153-4682599 [Escherichia coli]	superfamily	412800	6	115	8.77E-24	91.631	cl01226	T6SS_HCP superfamily	N	-
Q#465 - >EFF01916 AP022380:776822-777313 [Citrobacter freundii]	superfamily	412800	2	160	1.77E-52	164.43	cl01226	T6SS_HCP superfamily	-	-
Q#466 - >EFF01917 AP022380:c4410645-4410163 [Citrobacter freundii]	specific	225699	1	159	1.20E-58	179.842	COG3157	Hcp	-	cl01226
Q#467 - >EFF01920 AP022438:1446098-1446589 [Raoultella planticola]	specific	213799	2	160	2.33E-63	191.779	TIGR03344	VI_effect_Hcp1	-	cl01226
Q#468 - >EFF01921 AP022509:c1239474-1238983 [Enterobacter cloacae]	specific	213799	2	160	9.26E-58	177.526	TIGR03344	VI_effect_Hcp1	-	cl01226
Q#469 - >EFF01926 AP022553:c1112416-1111934 [Klebsiella pneumoniae]	specific	213799	2	157	5.56E-56	172.904	TIGR03344	VI_effect_Hcp1	-	cl01226
Q#470 - >EFF01927 AP022553:2086371-2088857 [Klebsiella pneumoniae]	superfamily	273730	26	517	4.29E-107	337.524	cl36942	vgr_GE superfamily	-	-
Q#470 - >EFF01927 AP022553:2086371-2088857 [Klebsiella pneumoniae]	specific	401921	608	759	8.01E-63	207.765	pfam10106	DUF2345	-	cl01733
Q#470 - >EFF01927 AP022553:2086371-2088857 [Klebsiella pneumoniae]	specific	404219	491	593	9.43E-42	147.659	pfam13296	T6SS_Vgr	-	cl16216
Q#471 - >EFF01937 AP024495:1167734-1171933 [Enterobacter cloacae]	superfamily	373061	1275	1394	1.08E-49	171.604	cl16873	Pput2613-deam superfamily	-	-
Q#471 - >EFF01937 AP024495:1167734-1171933 [Enterobacter cloacae]	superfamily	225750	557	1308	3.89E-42	167.032	cl34567	RhsA superfamily	-	-
Q#471 - >EFF01937 AP024495:1167734-1171933 [Enterobacter cloacae]	specific	269827	74	162	1.91E-37	135.41	cd14742	PAAR_RHS	-	cl21497
Q#471 - >EFF01937 AP024495:1167734-1171933 [Enterobacter cloacae]	specific	273728	531	569	0.00533619	36.0289	TIGR01643	YD_repeat_2x	-	cl11982
Q#472 - >EFF01938 AP024495:c2820353-2815920 [Enterobacter cloacae]	superfamily	225750	641	1328	4.30E-45	176.662	cl34567	RhsA superfamily	-	-
Q#472 - >EFF01938 AP024495:c2820353-2815920 [Enterobacter cloacae]	specific	269827	103	230	3.79E-25	100.356	cd14742	PAAR_RHS	-	cl21497
Q#472 - >EFF01938 AP024495:c2820353-2815920 [Enterobacter cloacae]	superfamily	225750	448	753	5.61E-17	86.9105	cl34567	RhsA superfamily	NC	-
Q#472 - >EFF01938 AP024495:c2820353-2815920 [Enterobacter cloacae]	specific	269825	72	142	0.00093188	40.4899	cd14740	PAAR_4	N	cl21497
Q#473 - >EFF01940 AP024495:2995767-2996258 [Enterobacter cloacae]	specific	213799	2	158	2.03E-60	184.46	TIGR03344	VI_effect_Hcp1	-	cl01226
Q#474 - >EFF01941 APGM01000001:1911067-1912950 [Klebsiella pneumoniae RYC492]	superfamily	273730	26	517	7.60E-106	328.279	cl36942	vgr_GE superfamily	-	-
Q#474 - >EFF01941 APGM01000001:1911067-1912950 [Klebsiella pneumoniae RYC492]	specific	404219	491	553	1.85E-26	103.746	pfam13296	T6SS_Vgr	C	cl16216
Q#475 - >EFF01943 CM000855:609131-609646 [Campylobacter jejuni subsp. jejuni 414]	specific	213799	2	169	1.92E-71	212.58	TIGR03344	VI_effect_Hcp1	-	cl01226
Q#476 - >EFF01945 CP000038:c550563-549478 [Shigella sonnei Ss046]	specific	269827	234	287	7.23E-23	91.1116	cd14742	PAAR_RHS	N	cl21497
Q#477 - >EFF01950 CP001589:1037056-1038594 [Yersinia pestis D182038]	specific	227816	181	512	2.71E-173	491.084	COG5529	COG5529	-	cl26675
Q#477 - >EFF01950 CP001589:1037056-1038594 [Yersinia pestis D182038]	specific	269829	5	84	3.98E-22	89.921	cd14744	PAAR_CT_2	-	cl21497
Q#478 - >EFF01953 CP002456:750811-751296 [Taylorella equigenitalis MCE9]	specific	398972	6	135	2.45E-38	126.883	pfam05638	T6SS_HCP	-	cl01226
Q#479 - >EFF01957 CP003938:3793109-3793588 [Enterobacteriaceae bacterium strain FGI 57]	specific	213799	2	157	6.06E-77	226.062	TIGR03344	VI_effect_Hcp1	-	cl01226
Q#480 - >EFF01966 CP004001:c1708104-1705270 [Burkholderia pseudomallei NCTC 13178]	superfamily	274542	24	605	6.96E-101	324.924	cl37255	VI_Rhs_Vgr superfamily	-	-
Q#480 - >EFF01966 CP004001:c1708104-1705270 [Burkholderia pseudomallei NCTC 13178]	specific	401921	755	911	5.25E-37	136.118	pfam10106	DUF2345	-	cl01733
Q#480 - >EFF01966 CP004001:c1708104-1705270 [Burkholderia pseudomallei NCTC 13178]	superfamily	404219	590	690	1.69E-20	87.1823	cl16216	T6SS_Vgr superfamily	-	-
Q#481 - >EFF01968 CP004001:c1721015-1718208 [Burkholderia pseudomallei NCTC 13178]	specific	226032	6	598	2.18E-78	265.347	COG3501	VgrG	-	cl34624
Q#481 - >EFF01968 CP004001:c1721015-1718208 [Burkholderia pseudomallei NCTC 13178]	specific	401921	743	902	5.78E-43	153.066	pfam10106	DUF2345	-	cl01733
Q#481 - >EFF01968 CP004001:c1721015-1718208 [Burkholderia pseudomallei NCTC 13178]	specific	404219	580	687	4.88E-37	134.562	pfam13296	T6SS_Vgr	-	cl16216
Q#482 - >EFF01973 CP004003:c4041731-4038891 [Burkholderia pseudomallei NAU20B-16]	superfamily	274542	24	605	2.86E-101	326.08	cl37255	VI_Rhs_Vgr superfamily	-	-
Q#482 - >EFF01973 CP004003:c4041731-4038891 [Burkholderia pseudomallei NAU20B-16]	specific	401921	755	911	1.68E-37	137.658	pfam10106	DUF2345	-	cl01733
Q#482 - >EFF01973 CP004003:c4041731-4038891 [Burkholderia pseudomallei NAU20B-16]	superfamily	404219	590	690	3.38E-20	86.4119	cl16216	T6SS_Vgr superfamily	-	-
Q#483 - >EFF01975 CP004003:c4054647-4051837 [Burkholderia pseudomallei NAU20B-16]	specific	226032	6	598	2.16E-78	265.732	COG3501	VgrG	-	cl34624
Q#483 - >EFF01975 CP004003:c4054647-4051837 [Burkholderia pseudomallei NAU20B-16]	specific	401921	743	903	3.74E-42	150.755	pfam10106	DUF2345	-	cl01733
Q#483 - >EFF01975 CP004003:c4054647-4051837 [Burkholderia pseudomallei NAU20B-16]	specific	404219	580	687	3.90E-37	134.947	pfam13296	T6SS_Vgr	-	cl16216
Q#484 - >EFF01976 CP004004:c97174-94388 [Burkholderia pseudomallei NAU20B-16]	specific	226032	19	622	1.45E-110	351.632	COG3501	VgrG	-	cl34624
Q#484 - >EFF01976 CP004004:c97174-94388 [Burkholderia pseudomallei NAU20B-16]	superfamily	413035	647	925	1.87E-55	193.363	cl01733	DUF2345 superfamily	-	-
Q#485 - >EFF01978 CP004004:1734162-1736801 [Burkholderia pseudomallei NAU20B-16]	specific	226032	3	573	2.38E-106	339.305	COG3501	VgrG	-	cl34624
Q#485 - >EFF01978 CP004004:1734162-1736801 [Burkholderia pseudomallei NAU20B-16]	superfamily	413035	598	876	7.00E-56	194.133	cl01733	DUF2345 superfamily	-	-
Q#486 - >EFF01986 CP004024:1790981-1793767 [Burkholderia pseudomallei MSHR511]	specific	226032	19	622	1.42E-109	348.935	COG3501	VgrG	-	cl34624
Q#486 - >EFF01986 CP004024:1790981-1793767 [Burkholderia pseudomallei MSHR511]	superfamily	413035	647	925	1.47E-55	193.363	cl01733	DUF2345 superfamily	-	-
Q#487 - >EFF01996 CP004083:862532-863023 [Enterobacteriaceae bacterium bta3-1]	specific	213799	2	160	1.56E-63	192.164	TIGR03344	VI_effect_Hcp1	-	cl01226
Q#488 - >EFF01997 CP004083:c2532495-2531977 [Enterobacteriaceae bacterium bta3-1]	specific	213799	2	169	9.83E-86	248.788	TIGR03344	VI_effect_Hcp1	-	cl01226
Q#489 - >EFF02008 CP006003:c6798302-6797811 [Myxococcus fulvus 124B02]	superfamily	412800	8	160	3.05E-35	120.517	cl01226	T6SS_HCP superfamily	-	-
Q#490 - >EFF02010 CP006575:1874890-1875369 [Salmonella enterica subsp. enterica serovar Pullorum str. S06004]	specific	213799	2	157	1.16E-74	220.284	TIGR03344	VI_effect_Hcp1	-	cl01226
Q#491 - >EFF02011 CP006656:2056558-2058666 [Klebsiella pneumoniae JM45]	superfamily	273730	1	391	2.34E-84	274.351	cl36942	vgr_GE superfamily	N	-
Q#491 - >EFF02011 CP006656:2056558-2058666 [Klebsiella pneumoniae JM45]	specific	401921	482	633	1.01E-62	205.453	pfam10106	DUF2345	-	cl01733
Q#491 - >EFF02011 CP006656:2056558-2058666 [Klebsiella pneumoniae JM45]	specific	404219	365	467	9.22E-42	147.273	pfam13296	T6SS_Vgr	-	cl16216
Q#492 - >EFF02014 CP007149:119279-121060 [Escherichia coli RS218]	specific	399737	309	450	1.50E-44	154.834	pfam06958	Pyocin_S	-	cl24020
Q#492 - >EFF02014 CP007149:119279-121060 [Escherichia coli RS218]	superfamily	412800	4	148	2.72E-41	146.71	cl01226	T6SS_HCP superfamily	-	-
Q#492 - >EFF02014 CP007149:119279-121060 [Escherichia coli RS218]	specific	238038	546	590	2.34E-06	44.77	cd00085	HNHc	N	cl00083
Q#493 - >EFF02018 CP007152:c1066280-1065762 [Marinobacter salarius]	specific	213799	2	169	2.05E-86	250.714	TIGR03344	VI_effect_Hcp1	-	cl01226
Q#494 - >EFF02023 CP008700:4490543-4491034 [Klebsiella variicola]	specific	213799	2	160	1.69E-64	194.86	TIGR03344	VI_effect_Hcp1	-	cl01226
Q#495 - >EFF02056 CP010829:c552702-551563 [Shigella sonnei]	specific	269827	252	305	1.63E-22	90.3412	cd14742	PAAR_RHS	N	cl21497
Q#496 - >EFF02057 CP010829:c4234035-4233805 [Shigella sonnei]	superfamily	412800	1	76	2.18E-21	81.2306	cl01226	T6SS_HCP superfamily	N	-
Q#497 - >EFF02058 CP011313:1430611-1431102 [Klebsiella pneumoniae subsp. pneumoniae]	specific	213799	2	160	4.44E-56	173.289	TIGR03344	VI_effect_Hcp1	-	cl01226
Q#498 - >EFF02059 CP011313:1458555-1460876 [Klebsiella pneumoniae subsp. pneumoniae]	superfamily	273730	26	501	8.32E-103	324.812	cl36942	vgr_GE superfamily	-	-
Q#498 - >EFF02059 CP011313:1458555-1460876 [Klebsiella pneumoniae subsp. pneumoniae]	specific	404219	472	582	3.75E-42	148.814	pfam13296	T6SS_Vgr	-	cl16216
Q#498 - >EFF02059 CP011313:1458555-1460876 [Klebsiella pneumoniae subsp. pneumoniae]	specific	401921	603	730	1.29E-36	134.577	pfam10106	DUF2345	-	cl01733
Q#499 - >EFF02060 CP011313:1977490-1979976 [Klebsiella pneumoniae subsp. pneumoniae]	superfamily	273730	26	517	8.18E-107	336.754	cl36942	vgr_GE superfamily	-	-
Q#499 - >EFF02060 CP011313:1977490-1979976 [Klebsiella pneumoniae subsp. pneumoniae]	specific	401921	608	759	5.38E-63	208.15	pfam10106	DUF2345	-	cl01733
Q#499 - >EFF02060 CP011313:1977490-1979976 [Klebsiella pneumoniae subsp. pneumoniae]	specific	404219	491	593	9.90E-42	147.659	pfam13296	T6SS_Vgr	-	cl16216
Q#500 - >EFF02062 CP011371:2436798-2437268 [[Polyangium] brachysporum]	specific	398972	2	131	5.10E-49	153.847	pfam05638	T6SS_HCP	-	cl01226
Q#501 - >EFF02071 CP011462:3226829-3227347 [Vibrio anguillarum]	specific	213799	2	169	2.55E-84	245.322	TIGR03344	VI_effect_Hcp1	-	cl01226
Q#502 - >EFF02088 CP012093:c245684-242928 [Burkholderia pseudomallei]	specific	226032	16	619	6.62E-110	349.32	COG3501	VgrG	-	cl34624
Q#502 - >EFF02088 CP012093:c245684-242928 [Burkholderia pseudomallei]	superfamily	413035	644	915	2.25E-52	184.503	cl01733	DUF2345 superfamily	-	-
Q#503 - >EFF02090 CP012093:1873781-1876357 [Burkholderia pseudomallei]	specific	226032	19	622	9.88E-109	344.698	COG3501	VgrG	-	cl34624
Q#503 - >EFF02090 CP012093:1873781-1876357 [Burkholderia pseudomallei]	superfamily	413035	647	794	9.07E-30	119.405	cl01733	DUF2345 superfamily	C	-
Q#504 - >EFF02092 CP012094:1798372-1801179 [Burkholderia pseudomallei]	specific	226032	6	598	5.22E-82	275.362	COG3501	VgrG	-	cl34624
Q#504 - >EFF02092 CP012094:1798372-1801179 [Burkholderia pseudomallei]	specific	401921	743	902	7.37E-43	152.681	pfam10106	DUF2345	-	cl01733
Q#504 - >EFF02092 CP012094:1798372-1801179 [Burkholderia pseudomallei]	specific	404219	580	687	5.86E-37	134.177	pfam13296	T6SS_Vgr	-	cl16216
Q#505 - >EFF02096 CP012112:3006651-3007142 [Escherichia coli]	specific	213799	2	160	1.44E-67	202.564	TIGR03344	VI_effect_Hcp1	-	cl01226
Q#506 - >EFF02104 CP013144:c3956577-3955195 [Pseudomonas aeruginosa]	specific	269827	80	161	5.62E-26	100.742	cd14742	PAAR_RHS	-	cl21497
Q#507 - >EFF02105 CP013144:c4131201-4130785 [Pseudomonas aeruginosa]	specific	213799	23	124	8.67E-58	176.756	TIGR03344	VI_effect_Hcp1	N	cl01226
Q#508 - >EFF02106 CP013144:4648502-4648864 [Pseudomonas aeruginosa]	specific	213799	15	117	5.81E-57	173.674	TIGR03344	VI_effect_Hcp1	N	cl01226
Q#509 - >EFF02109 CP013830:330597-331112 [Pasteurellaceae bacterium NI1060]	specific	213799	2	169	2.10E-78	230.299	TIGR03344	VI_effect_Hcp1	-	cl01226
Q#510 - >EFF02110 CP013837:132092-133873 [Escherichia coli]	specific	399737	309	450	6.51E-45	155.605	pfam06958	Pyocin_S	-	cl24020
Q#510 - >EFF02110 CP013837:132092-133873 [Escherichia coli]	superfamily	412800	4	148	1.10E-40	145.17	cl01226	T6SS_HCP superfamily	-	-
Q#510 - >EFF02110 CP013837:132092-133873 [Escherichia coli]	specific	238038	548	590	4.17E-06	43.9996	cd00085	HNHc	N	cl00083
Q#511 - >EFF02111 CP013837:587474-589477 [Escherichia coli]	superfamily	412800	4	151	3.39E-41	147.481	cl01226	T6SS_HCP superfamily	-	-
Q#511 - >EFF02111 CP013837:587474-589477 [Escherichia coli]	specific	401826	181	468	3.78E-17	82.2566	pfam09994	DUF2235	-	cl01480
Q#512 - >EFF02113 CP013970:2281252-2281734 [Erwinia tracheiphila]	specific	398972	6	135	3.88E-42	136.513	pfam05638	T6SS_HCP	-	cl01226
Q#513 - >EFF02114 CP013970:c2838439-2837957 [Erwinia tracheiphila]	specific	398972	6	135	1.08E-40	133.046	pfam05638	T6SS_HCP	-	cl01226
Q#514 - >EFF02115 CP013970:c4450731-4450249 [Erwinia tracheiphila]	specific	398972	6	135	2.56E-43	139.594	pfam05638	T6SS_HCP	-	cl01226
Q#515 - >EFF02121 CP014294:2035774-2038260 [Klebsiella pneumoniae]	superfamily	273730	26	517	1.22E-107	339.065	cl36942	vgr_GE superfamily	-	-
Q#515 - >EFF02121 CP014294:2035774-2038260 [Klebsiella pneumoniae]	specific	401921	608	759	1.76E-62	206.994	pfam10106	DUF2345	-	cl01733
Q#515 - >EFF02121 CP014294:2035774-2038260 [Klebsiella pneumoniae]	specific	404219	491	593	1.01E-41	147.659	pfam13296	T6SS_Vgr	-	cl16216
Q#516 - >EFF02123 CP014492:514412-516415 [Escherichia coli]	superfamily	412800	4	151	3.64E-41	147.481	cl01226	T6SS_HCP superfamily	-	-
Q#516 - >EFF02123 CP014492:514412-516415 [Escherichia coli]	specific	401826	181	468	3.02E-17	82.6418	pfam09994	DUF2235	-	cl01480
Q#517 - >EFF02125 CP014670:c3725115-3723943 [Escherichia coli]	specific	269827	40	93	3.38E-25	97.6599	cd14742	PAAR_RHS	N	cl21497
Q#517 - >EFF02125 CP014670:c3725115-3723943 [Escherichia coli]	specific	273728	341	381	4.19E-06	43.3477	TIGR01643	YD_repeat_2x	-	cl11982
Q#518 - >EFF02130 CP014993:1036019-1036501 [Enterobacter asburiae]	specific	213799	2	160	2.20E-58	179.067	TIGR03344	VI_effect_Hcp1	-	cl01226
Q#519 - >EFF02131 CP014993:4459307-4459798 [Enterobacter asburiae]	specific	213799	2	160	5.56E-62	188.312	TIGR03344	VI_effect_Hcp1	-	cl01226
Q#520 - >EFF02133 CP016032:2402474-2406715 [Serratia marcescens]	superfamily	225750	557	1289	1.33E-48	187.448	cl34567	RhsA superfamily	-	-
Q#520 - >EFF02133 CP016032:2402474-2406715 [Serratia marcescens]	specific	269827	74	163	3.79E-36	131.558	cd14742	PAAR_RHS	-	cl21497
Q#520 - >EFF02133 CP016032:2402474-2406715 [Serratia marcescens]	specific	273728	535	573	0.00185963	37.1845	TIGR01643	YD_repeat_2x	-	cl11982
Q#521 - >EFF02139 CP016906:473477-473962 [Enterobacter cloacae]	specific	213799	2	160	2.21E-55	171.748	TIGR03344	VI_effect_Hcp1	-	cl01226
Q#522 - >EFF02140 CP016906:1233801-1237594 [Enterobacter cloacae]	superfamily	225750	557	1264	1.65E-38	155.476	cl34567	RhsA superfamily	-	-
Q#522 - >EFF02140 CP016906:1233801-1237594 [Enterobacter cloacae]	specific	269827	74	162	3.42E-37	134.639	cd14742	PAAR_RHS	-	cl21497
Q#523 - >EFF02141 CP016906:c2138366-2137884 [Enterobacter cloacae]	specific	213799	2	160	1.14E-58	179.838	TIGR03344	VI_effect_Hcp1	-	cl01226
Q#524 - >EFF02144 CP017385:c3247929-3245443 [Klebsiella pneumoniae]	superfamily	273730	26	517	8.27E-107	336.754	cl36942	vgr_GE superfamily	-	-
Q#524 - >EFF02144 CP017385:c3247929-3245443 [Klebsiella pneumoniae]	specific	401921	608	759	2.30E-63	209.305	pfam10106	DUF2345	-	cl01733
Q#524 - >EFF02144 CP017385:c3247929-3245443 [Klebsiella pneumoniae]	specific	404219	491	593	3.71E-41	146.118	pfam13296	T6SS_Vgr	-	cl16216
Q#525 - >EFF02147 CP017964:7121748-7124513 [Pseudomonas protegens]	specific	269827	100	237	1.41E-23	95.3488	cd14742	PAAR_RHS	-	cl21497
Q#525 - >EFF02147 CP017964:7121748-7124513 [Pseudomonas protegens]	superfamily	225750	397	877	1.07E-18	91.5329	cl34567	RhsA superfamily	C	-
Q#526 - >EFF02148 CP018089:c4868184-4867681 [Xanthomonas oryzae pv. oryzae]	specific	398972	16	139	3.72E-27	98.7631	pfam05638	T6SS_HCP	-	cl01226
Q#527 - >EFF02153 CP019077:c3173688-3171202 [Klebsiella pneumoniae]	superfamily	273730	26	517	8.13E-106	334.057	cl36942	vgr_GE superfamily	-	-
Q#527 - >EFF02153 CP019077:c3173688-3171202 [Klebsiella pneumoniae]	specific	401921	608	759	1.08E-62	207.379	pfam10106	DUF2345	-	cl01733
Q#527 - >EFF02153 CP019077:c3173688-3171202 [Klebsiella pneumoniae]	specific	404219	491	593	2.44E-41	146.503	pfam13296	T6SS_Vgr	-	cl16216
Q#528 - >EFF02158 CP019899:1412102-1412593 [Raoultella planticola]	specific	213799	2	160	4.70E-55	170.978	TIGR03344	VI_effect_Hcp1	-	cl01226
Q#529 - >EFF02159 CP019899:1588560-1589051 [Raoultella planticola]	specific	213799	2	159	1.38E-58	179.838	TIGR03344	VI_effect_Hcp1	-	cl01226
Q#530 - >EFF02160 CP019899:c4649567-4649085 [Raoultella planticola]	specific	213799	2	160	5.09E-61	186.001	TIGR03344	VI_effect_Hcp1	-	cl01226
Q#531 - >EFF02161 CP019927:4306658-4307182 [Serratia marcescens]	superfamily	412800	7	174	6.18E-43	140.166	cl01226	T6SS_HCP superfamily	-	-
Q#532 - >EFF02162 CP019927:c4473978-4473496 [Serratia marcescens]	specific	398972	6	135	1.57E-42	137.668	pfam05638	T6SS_HCP	-	cl01226
Q#533 - >EFF02163 CP020454:1667978-1668496 [Vibrio coralliilyticus]	specific	213799	2	169	2.94E-84	245.322	TIGR03344	VI_effect_Hcp1	-	cl01226
Q#534 - >EFF02165 CP020501:3079818-3084239 [Serratia marcescens]	superfamily	225750	580	1332	9.77E-47	181.67	cl34567	RhsA superfamily	-	-
Q#534 - >EFF02165 CP020501:3079818-3084239 [Serratia marcescens]	specific	269827	103	232	4.04E-26	103.053	cd14742	PAAR_RHS	-	cl21497
Q#535 - >EFF02169 CP020971:3062206-3062709 [Xanthomonas phaseoli pv. phaseoli]	superfamily	412800	1	150	3.46E-26	97.409	cl01226	T6SS_HCP superfamily	-	-
Q#536 - >EFF02170 CP021012:c4791207-4790704 [Xanthomonas citri pv. phaseoli var. fuscans]	superfamily	412800	1	150	1.03E-25	95.8682	cl01226	T6SS_HCP superfamily	-	-
Q#537 - >EFF02173 CP021144:c4543458-4542319 [Shigella sonnei]	specific	269827	252	305	1.43E-22	90.3412	cd14742	PAAR_RHS	N	cl21497
Q#538 - >EFF02175 CP022114:1428410-1428901 [Kluyvera genomosp. 3]	specific	213799	2	160	1.38E-55	172.134	TIGR03344	VI_effect_Hcp1	-	cl01226
Q#539 - >EFF02176 CP022114:c4338071-4337586 [Kluyvera genomosp. 3]	specific	225699	1	157	3.47E-58	178.686	COG3157	Hcp	-	cl01226
Q#540 - >EFF02177 CP022198:c430222-429704 [Pseudomonas oryzihabitans]	specific	213799	2	169	6.88E-92	264.582	TIGR03344	VI_effect_Hcp1	-	cl01226
Q#541 - >EFF02178 CP022201:c692336-691839 [Pseudomonas thivervalensis]	specific	225699	1	162	4.28E-57	175.99	COG3157	Hcp	-	cl01226
Q#542 - >EFF02179 CP022201:2182724-2183242 [Pseudomonas thivervalensis]	specific	213799	2	169	5.40E-100	284.997	TIGR03344	VI_effect_Hcp1	-	cl01226
Q#543 - >EFF02180 CP022201:6240587-6241075 [Pseudomonas thivervalensis]	specific	398972	6	136	5.00E-59	179.655	pfam05638	T6SS_HCP	-	cl01226
Q#544 - >EFF02194 CP022609:967820-968311 [Escherichia coli]	specific	213799	2	160	1.45E-54	169.437	TIGR03344	VI_effect_Hcp1	-	cl01226
Q#545 - >EFF02195 CP022609:1467436-1469217 [Escherichia coli]	specific	399737	309	450	8.76E-43	149.827	pfam06958	Pyocin_S	-	cl24020
Q#545 - >EFF02195 CP022609:1467436-1469217 [Escherichia coli]	superfamily	412800	4	148	1.09E-40	145.17	cl01226	T6SS_HCP superfamily	-	-
Q#545 - >EFF02195 CP022609:1467436-1469217 [Escherichia coli]	specific	238038	548	590	2.59E-05	42.0736	cd00085	HNHc	N	cl00083
Q#546 - >EFF02199 CP022609:5103459-5103752 [Escherichia coli]	superfamily	412800	5	96	1.39E-32	110.887	cl01226	T6SS_HCP superfamily	C	-
Q#547 - >EFF02204 CP023000:229310-229786 [Rhizobium sp. 11515TR]	specific	398972	4	133	3.80E-45	144.217	pfam05638	T6SS_HCP	-	cl01226
Q#548 - >EFF02208 CP023200:1441912-1442403 [Escherichia coli]	specific	213799	2	160	3.07E-55	171.363	TIGR03344	VI_effect_Hcp1	-	cl01226
Q#549 - >EFF02216 CP023432:933493-934011 [Vibrio anguillarum]	specific	213799	2	169	1.65E-85	248.403	TIGR03344	VI_effect_Hcp1	-	cl01226
Q#550 - >EFF02220 CP023933:c19107-16621 [Klebsiella pneumoniae]	superfamily	273730	26	517	7.71E-106	334.057	cl36942	vgr_GE superfamily	-	-
Q#550 - >EFF02220 CP023933:c19107-16621 [Klebsiella pneumoniae]	specific	401921	608	759	1.57E-61	204.298	pfam10106	DUF2345	-	cl01733
Q#550 - >EFF02220 CP023933:c19107-16621 [Klebsiella pneumoniae]	specific	404219	491	593	6.96E-42	148.044	pfam13296	T6SS_Vgr	-	cl16216
Q#551 - >EFF02223 CP024198:1731660-1732178 [Aeromonas caviae]	specific	213799	2	169	3.75E-86	249.944	TIGR03344	VI_effect_Hcp1	-	cl01226
Q#552 - >EFF02224 CP024198:c3443315-3442797 [Aeromonas caviae]	specific	213799	2	169	1.67E-86	250.714	TIGR03344	VI_effect_Hcp1	-	cl01226
Q#553 - >EFF02225 CP024482:2028075-2030702 [Klebsiella pneumoniae]	superfamily	273730	26	517	4.64E-108	341.376	cl36942	vgr_GE superfamily	-	-
Q#553 - >EFF02225 CP024482:2028075-2030702 [Klebsiella pneumoniae]	specific	401921	611	760	1.67E-47	165.778	pfam10106	DUF2345	-	cl01733
Q#553 - >EFF02225 CP024482:2028075-2030702 [Klebsiella pneumoniae]	specific	404219	491	587	1.18E-40	144.577	pfam13296	T6SS_Vgr	-	cl16216
Q#554 - >EFF02227 CP024499:1989237-1991936 [Klebsiella pneumoniae]	superfamily	273730	26	517	3.21E-103	329.05	cl36942	vgr_GE superfamily	-	-
Q#554 - >EFF02227 CP024499:1989237-1991936 [Klebsiella pneumoniae]	superfamily	413035	570	837	1.33E-62	213.008	cl01733	DUF2345 superfamily	-	-
Q#554 - >EFF02227 CP024499:1989237-1991936 [Klebsiella pneumoniae]	specific	404219	491	593	2.77E-41	146.503	pfam13296	T6SS_Vgr	-	cl16216
Q#555 - >EFF02233 CP024636:3462924-3463406 [Pantoea sp. MSR2]	specific	398972	6	135	9.71E-43	138.053	pfam05638	T6SS_HCP	-	cl01226
Q#556 - >EFF02234 CP024636:3480120-3481454 [Pantoea sp. MSR2]	specific	269827	76	150	1.16E-33	121.157	cd14742	PAAR_RHS	-	cl21497
Q#556 - >EFF02234 CP024636:3480120-3481454 [Pantoea sp. MSR2]	superfamily	412198	239	439	2.55E-13	69.0133	cl00173	VIP2 superfamily	-	-
Q#557 - >EFF02235 CP024636:c3791013-3790510 [Pantoea sp. MSR2]	superfamily	412800	2	160	6.82E-51	160.578	cl01226	T6SS_HCP superfamily	-	-
Q#558 - >EFF02236 CP024636:4084268-4084750 [Pantoea sp. MSR2]	specific	398972	6	135	2.30E-39	129.579	pfam05638	T6SS_HCP	-	cl01226
Q#559 - >EFF02237 CP024636:4084796-4085278 [Pantoea sp. MSR2]	specific	398972	6	135	8.24E-41	133.046	pfam05638	T6SS_HCP	-	cl01226
Q#560 - >EFF02240 CP024767:1082826-1083341 [Pseudomonas arsenicoxydans]	specific	213799	2	169	2.87E-97	278.064	TIGR03344	VI_effect_Hcp1	-	cl01226
Q#561 - >EFF02243 CP024768:c2673668-2673186 [Pantoea cypripedii]	specific	398972	6	135	3.76E-40	131.505	pfam05638	T6SS_HCP	-	cl01226
Q#562 - >EFF02244 CP024768:4350850-4354892 [Pantoea cypripedii]	superfamily	225750	639	1275	2.39E-35	145.846	cl34567	RhsA superfamily	-	-
Q#562 - >EFF02244 CP024768:4350850-4354892 [Pantoea cypripedii]	specific	269827	74	162	2.11E-33	123.854	cd14742	PAAR_RHS	-	cl21497
Q#562 - >EFF02244 CP024768:4350850-4354892 [Pantoea cypripedii]	superfamily	225750	354	845	3.93E-19	93.8441	cl34567	RhsA superfamily	C	-
Q#562 - >EFF02244 CP024768:4350850-4354892 [Pantoea cypripedii]	specific	404837	1300	1346	6.29E-16	74.091	pfam14021	TNT	C	cl16544
Q#562 - >EFF02244 CP024768:4350850-4354892 [Pantoea cypripedii]	specific	269825	4	108	0.00097808	40.4899	cd14740	PAAR_4	C	cl21497
Q#563 - >EFF02245 CP024770:118695-119177 [Pantoea cypripedii]	specific	398972	6	135	3.78E-38	126.497	pfam05638	T6SS_HCP	-	cl01226
Q#564 - >EFF02248 CP025515:c3299851-3297365 [Klebsiella pneumoniae]	superfamily	273730	26	517	9.90E-107	336.754	cl36942	vgr_GE superfamily	-	-
Q#564 - >EFF02248 CP025515:c3299851-3297365 [Klebsiella pneumoniae]	specific	401921	608	756	5.07E-61	202.757	pfam10106	DUF2345	-	cl01733
Q#564 - >EFF02248 CP025515:c3299851-3297365 [Klebsiella pneumoniae]	specific	404219	491	593	2.10E-41	146.888	pfam13296	T6SS_Vgr	-	cl16216
Q#565 - >EFF02249 CP025515:4264947-4265429 [Klebsiella pneumoniae]	specific	213799	2	157	3.93E-55	170.978	TIGR03344	VI_effect_Hcp1	-	cl01226
Q#566 - >EFF02250 CP025697:c200568-198277 [Kosakonia sp. MUSA4]	superfamily	273730	27	499	9.22E-91	292.841	cl36942	vgr_GE superfamily	-	-
Q#566 - >EFF02250 CP025697:c200568-198277 [Kosakonia sp. MUSA4]	specific	401921	601	738	1.42E-36	134.577	pfam10106	DUF2345	-	cl01733
Q#566 - >EFF02250 CP025697:c200568-198277 [Kosakonia sp. MUSA4]	specific	404219	473	564	6.70E-36	131.095	pfam13296	T6SS_Vgr	-	cl16216
Q#567 - >EFF02251 CP025697:c2990754-2990272 [Kosakonia sp. MUSA4]	specific	398972	6	135	1.22E-43	140.365	pfam05638	T6SS_HCP	-	cl01226
Q#568 - >EFF02252 CP025697:c3693814-3692132 [Kosakonia sp. MUSA4]	superfamily	273730	28	500	9.13E-94	295.152	cl36942	vgr_GE superfamily	-	-
Q#568 - >EFF02252 CP025697:c3693814-3692132 [Kosakonia sp. MUSA4]	specific	404219	477	557	5.75E-35	127.243	pfam13296	T6SS_Vgr	C	cl16216
Q#569 - >EFF02253 CP025697:c3717236-3716745 [Kosakonia sp. MUSA4]	specific	213799	2	160	1.28E-55	172.134	TIGR03344	VI_effect_Hcp1	-	cl01226
Q#570 - >EFF02256 CP025698:c4790139-4785910 [Serratia marcescens]	superfamily	225750	557	1289	1.20E-46	181.284	cl34567	RhsA superfamily	-	-
Q#570 - >EFF02256 CP025698:c4790139-4785910 [Serratia marcescens]	specific	269827	74	163	3.78E-36	131.558	cd14742	PAAR_RHS	-	cl21497
Q#570 - >EFF02256 CP025698:c4790139-4785910 [Serratia marcescens]	superfamily	412226	1319	1404	2.83E-13	67.0201	cl00212	microbial_RNases superfamily	-	-
Q#570 - >EFF02256 CP025698:c4790139-4785910 [Serratia marcescens]	specific	273728	535	573	0.00254146	36.7993	TIGR01643	YD_repeat_2x	-	cl11982
Q#571 - >EFF02257 CP025982:c2779503-2779021 [Enterobacteriaceae bacterium A-F18]	specific	398972	6	135	1.75E-43	139.979	pfam05638	T6SS_HCP	-	cl01226
Q#572 - >EFF02258 CP025982:c4006702-4006211 [Enterobacteriaceae bacterium A-F18]	specific	213799	2	160	1.80E-64	194.86	TIGR03344	VI_effect_Hcp1	-	cl01226
Q#573 - >EFF02265 CP026193:4993604-4994095 [Enterobacteriaceae bacterium ENNIH1]	specific	213799	2	160	4.89E-67	201.024	TIGR03344	VI_effect_Hcp1	-	cl01226
Q#574 - >EFF02269 CP026550:296480-296959 [Citrobacter sp. SL156]	specific	213799	2	157	1.05E-69	207.957	TIGR03344	VI_effect_Hcp1	-	cl01226
Q#575 - >EFF02270 CP026641:3392370-3393602 [Escherichia coli]	specific	269827	252	305	5.21E-23	91.882	cd14742	PAAR_RHS	N	cl21497
Q#576 - >EFF02272 CP027104:c93064-92771 [Escherichia coli]	superfamily	412800	5	96	4.92E-34	114.739	cl01226	T6SS_HCP superfamily	C	-
Q#577 - >EFF02273 CP027109:c3396169-3393878 [Cronobacter sakazakii]	superfamily	273730	27	499	9.70E-87	282.44	cl36942	vgr_GE superfamily	-	-
Q#577 - >EFF02273 CP027109:c3396169-3393878 [Cronobacter sakazakii]	specific	401921	601	726	1.68E-38	139.97	pfam10106	DUF2345	-	cl01733
Q#577 - >EFF02273 CP027109:c3396169-3393878 [Cronobacter sakazakii]	specific	404219	473	574	1.05E-34	127.628	pfam13296	T6SS_Vgr	-	cl16216
Q#578 - >EFF02275 CP027110:43893-44375 [Cronobacter sakazakii]	specific	398972	6	135	5.63E-41	133.816	pfam05638	T6SS_HCP	-	cl01226
Q#579 - >EFF02277 CP027477:3557730-3558227 [Pseudomonas koreensis]	specific	225699	1	164	1.16E-58	179.842	COG3157	Hcp	-	cl01226
Q#580 - >EFF02281 CP027745:c307172-306654 [Pseudomonas chlororaphis subsp. aurantiaca]	specific	213799	2	169	8.56E-100	284.612	TIGR03344	VI_effect_Hcp1	-	cl01226
Q#581 - >EFF02282 CP027745:4112490-4112978 [Pseudomonas chlororaphis subsp. aurantiaca]	specific	398972	6	136	1.80E-48	152.691	pfam05638	T6SS_HCP	-	cl01226
Q#582 - >EFF02283 CP027745:c4621298-4618989 [Pseudomonas chlororaphis subsp. aurantiaca]	superfamily	274542	8	490	0	603.423	cl37255	VI_Rhs_Vgr superfamily	-	-
Q#582 - >EFF02283 CP027745:c4621298-4618989 [Pseudomonas chlororaphis subsp. aurantiaca]	specific	226704	557	757	6.31E-75	244.209	COG4253	COG4253	C	cl01733
Q#582 - >EFF02283 CP027745:c4621298-4618989 [Pseudomonas chlororaphis subsp. aurantiaca]	specific	404219	475	581	3.69E-44	154.207	pfam13296	T6SS_Vgr	-	cl16216
Q#583 - >EFF02286 CP027748:c4522818-4521166 [Pseudomonas chlororaphis subsp. aureofaciens]	superfamily	274542	8	490	0	588.786	cl37255	VI_Rhs_Vgr superfamily	-	-
Q#583 - >EFF02286 CP027748:c4522818-4521166 [Pseudomonas chlororaphis subsp. aureofaciens]	specific	404219	475	542	6.94E-30	112.991	pfam13296	T6SS_Vgr	C	cl16216
Q#584 - >EFF02287 CP028150:883824-884312 [Neisseria mucosa]	specific	213799	2	159	9.66E-64	192.934	TIGR03344	VI_effect_Hcp1	-	cl01226
Q#585 - >EFF02290 CP028291:c1702962-1702480 [Acidovorax avenae subsp. avenae]	specific	398972	6	135	1.51E-46	147.683	pfam05638	T6SS_HCP	-	cl01226
Q#586 - >EFF02293 CP028293:c3607034-3606841 [Acidovorax avenae subsp. avenae]	superfamily	419694	1	29	1.12E-05	38.7672	cl21497	PAAR_like superfamily	N	-
Q#587 - >EFF02301 CP028915:2468968-2471595 [Klebsiella pneumoniae]	superfamily	273730	26	517	4.64E-108	341.376	cl36942	vgr_GE superfamily	-	-
Q#587 - >EFF02301 CP028915:2468968-2471595 [Klebsiella pneumoniae]	specific	401921	611	760	1.58E-47	165.778	pfam10106	DUF2345	-	cl01733
Q#587 - >EFF02301 CP028915:2468968-2471595 [Klebsiella pneumoniae]	specific	404219	491	587	1.24E-40	144.577	pfam13296	T6SS_Vgr	-	cl16216
Q#588 - >EFF02308 CP029478:384464-384982 [Gammaproteobacteria bacterium ESL0073]	specific	213799	2	169	7.68E-96	274.597	TIGR03344	VI_effect_Hcp1	-	cl01226
Q#589 - >EFF02310 CP029770:1377274-1377759 [Klebsiella michiganensis]	specific	225699	1	160	2.71E-54	168.671	COG3157	Hcp	-	cl01226
Q#590 - >EFF02312 CP030026:c2817393-2816902 [Salmonella enterica subsp. diarizonae serovar 59:z10:-]	superfamily	412800	2	160	4.19E-51	160.963	cl01226	T6SS_HCP superfamily	-	-
Q#591 - >EFF02313 CP030026:c2819663-2819181 [Salmonella enterica subsp. diarizonae serovar 59:z10:-]	specific	213799	2	160	3.75E-56	173.289	TIGR03344	VI_effect_Hcp1	-	cl01226
Q#592 - >EFF02314 CP030159:c4411294-4410791 [Xanthomonas citri pv. punicae]	superfamily	412800	1	150	3.15E-25	94.7126	cl01226	T6SS_HCP superfamily	-	-
Q#593 - >EFF02320 CP030798:c1204215-1203697 [Vibrio owensii]	specific	213799	2	169	5.50E-86	249.559	TIGR03344	VI_effect_Hcp1	-	cl01226
Q#594 - >EFF02321 CP030799:1514014-1514532 [Vibrio owensii]	specific	213799	2	169	1.88E-88	255.722	TIGR03344	VI_effect_Hcp1	-	cl01226
Q#595 - >EFF02322 CP030799:1616220-1616699 [Vibrio owensii]	specific	398972	6	133	2.58E-40	131.89	pfam05638	T6SS_HCP	-	cl01226
Q#596 - >EFF02324 CP030857:c2488566-2486080 [Klebsiella pneumoniae subsp. pneumoniae]	superfamily	273730	26	517	2.69E-107	337.909	cl36942	vgr_GE superfamily	-	-
Q#596 - >EFF02324 CP030857:c2488566-2486080 [Klebsiella pneumoniae subsp. pneumoniae]	specific	401921	608	759	4.86E-63	208.535	pfam10106	DUF2345	-	cl01733
Q#596 - >EFF02324 CP030857:c2488566-2486080 [Klebsiella pneumoniae subsp. pneumoniae]	specific	404219	491	593	6.96E-42	148.044	pfam13296	T6SS_Vgr	-	cl16216
Q#597 - >EFF02326 CP031282:1060197-1060676 [Escherichia fergusonii]	specific	213799	2	157	1.64E-76	224.906	TIGR03344	VI_effect_Hcp1	-	cl01226
Q#598 - >EFF02360 CP031536:c467114-466596 [Vibrio anguillarum]	specific	213799	2	169	5.80E-85	246.862	TIGR03344	VI_effect_Hcp1	-	cl01226
Q#599 - >EFF02362 CP031562:1982338-1984824 [Klebsiella pneumoniae]	superfamily	273730	26	517	1.27E-105	333.672	cl36942	vgr_GE superfamily	-	-
Q#599 - >EFF02362 CP031562:1982338-1984824 [Klebsiella pneumoniae]	specific	401921	608	759	1.22E-62	207.379	pfam10106	DUF2345	-	cl01733
Q#599 - >EFF02362 CP031562:1982338-1984824 [Klebsiella pneumoniae]	specific	404219	491	593	6.18E-41	145.347	pfam13296	T6SS_Vgr	-	cl16216
Q#600 - >EFF02372 CP031876:c2750750-2749458 [Pseudomonas aeruginosa]	specific	406080	266	422	1.45E-117	339.669	pfam15538	Ntox46	-	cl21342
Q#600 - >EFF02372 CP031876:c2750750-2749458 [Pseudomonas aeruginosa]	specific	269827	80	161	2.19E-27	104.208	cd14742	PAAR_RHS	-	cl21497
Q#601 - >EFF02373 CP031876:c3933353-3933151 [Pseudomonas aeruginosa]	superfamily	412800	2	67	6.32E-37	120.517	cl01226	T6SS_HCP superfamily	C	-
Q#602 - >EFF02375 CP031876:c6452565-6452067 [Pseudomonas aeruginosa]	specific	213799	2	166	4.79E-99	282.301	TIGR03344	VI_effect_Hcp1	-	cl01226
Q#603 - >EFF02376 CP031876:6820814-6821679 [Pseudomonas aeruginosa]	superfamily	274542	1	217	7.35E-105	314.524	cl37255	VI_Rhs_Vgr superfamily	N	-
Q#603 - >EFF02376 CP031876:6820814-6821679 [Pseudomonas aeruginosa]	specific	404219	199	285	3.16E-42	140.725	pfam13296	T6SS_Vgr	-	cl16216
Q#604 - >EFF02377 CP031876:c6823251-6822386 [Pseudomonas aeruginosa]	superfamily	274542	1	217	9.69E-103	309.131	cl37255	VI_Rhs_Vgr superfamily	N	-
Q#604 - >EFF02377 CP031876:c6823251-6822386 [Pseudomonas aeruginosa]	specific	404219	199	285	1.62E-42	141.495	pfam13296	T6SS_Vgr	-	cl16216
Q#605 - >EFF02378 CP031876:6836905-6837419 [Pseudomonas aeruginosa]	superfamily	413035	29	171	1.41E-48	158.31	cl01733	DUF2345 superfamily	C	-
Q#605 - >EFF02378 CP031876:6836905-6837419 [Pseudomonas aeruginosa]	superfamily	404219	2	53	6.42E-15	66.7667	cl16216	T6SS_Vgr superfamily	N	-
Q#606 - >EFF02381 CP031877:c3260858-3260667 [Pseudomonas aeruginosa]	superfamily	412800	2	64	2.16E-34	113.969	cl01226	T6SS_HCP superfamily	C	-
Q#607 - >EFF02384 CP031877:c6456141-6455623 [Pseudomonas aeruginosa]	specific	213799	2	169	9.66E-101	286.923	TIGR03344	VI_effect_Hcp1	-	cl01226
Q#608 - >EFF02391 CP031878:c2712574-2712056 [Pseudomonas aeruginosa]	specific	213799	2	169	9.56E-100	284.227	TIGR03344	VI_effect_Hcp1	-	cl01226
Q#609 - >EFF02392 CP031878:c3106752-3106250 [Pseudomonas aeruginosa]	specific	213799	2	167	7.24E-100	284.227	TIGR03344	VI_effect_Hcp1	-	cl01226
Q#610 - >EFF02399 CP031879:c2556703-2553845 [Pseudomonas aeruginosa]	specific	226032	2	470	0	540.379	COG3501	VgrG	-	cl34624
Q#610 - >EFF02399 CP031879:c2556703-2553845 [Pseudomonas aeruginosa]	specific	226704	490	764	9.17E-117	358.228	COG4253	COG4253	-	cl01733
Q#611 - >EFF02402 CP031879:4897999-4898213 [Pseudomonas aeruginosa]	superfamily	412800	2	71	1.63E-39	127.451	cl01226	T6SS_HCP superfamily	C	-
Q#612 - >EFF02403 CP032135:1924143-1924646 [Acinetobacter haemolyticus]	specific	398972	14	139	1.17E-47	150.765	pfam05638	T6SS_HCP	-	cl01226
Q#613 - >EFF02405 CP032523:c2755933-2754794 [Shigella sonnei]	specific	269827	252	305	1.63E-22	90.3412	cd14742	PAAR_RHS	N	cl21497
Q#614 - >EFF02408 CP032540:c297555-297138 [Pseudomonas aeruginosa]	specific	213799	2	137	7.49E-82	237.618	TIGR03344	VI_effect_Hcp1	-	cl01226
Q#615 - >EFF02409 CP032540:c1644732-1644355 [Pseudomonas aeruginosa]	specific	213799	2	126	2.18E-76	223.365	TIGR03344	VI_effect_Hcp1	C	cl01226
Q#616 - >EFF02414 CP032541:c297560-297163 [Pseudomonas aeruginosa]	specific	213799	2	132	5.33E-79	229.914	TIGR03344	VI_effect_Hcp1	C	cl01226
Q#617 - >EFF02418 CP033084:c518952-516424 [Pseudomonas aeruginosa]	specific	226032	1	537	0	600.085	COG3501	VgrG	-	cl34624
Q#617 - >EFF02418 CP033084:c518952-516424 [Pseudomonas aeruginosa]	specific	226704	557	831	1.79E-121	367.858	COG4253	COG4253	-	cl01733
Q#618 - >EFF02422 CP033084:4244057-4247116 [Pseudomonas aeruginosa]	specific	226032	1	537	0	607.789	COG3501	VgrG	-	cl34624
Q#618 - >EFF02422 CP033084:4244057-4247116 [Pseudomonas aeruginosa]	specific	226704	557	831	1.35E-116	359.384	COG4253	COG4253	-	cl01733
Q#619 - >EFF02430 CP033432:c4913138-4911756 [Pseudomonas aeruginosa]	specific	269827	80	161	7.92E-26	100.356	cd14742	PAAR_RHS	-	cl21497
Q#620 - >EFF02437 CP033683:920551-921033 [Raoultella ornithinolytica]	specific	213799	2	160	4.92E-59	180.608	TIGR03344	VI_effect_Hcp1	-	cl01226
Q#621 - >EFF02444 CP034327:c211040-208554 [Klebsiella pneumoniae]	superfamily	273730	26	517	7.71E-106	334.057	cl36942	vgr_GE superfamily	-	-
Q#621 - >EFF02444 CP034327:c211040-208554 [Klebsiella pneumoniae]	specific	401921	608	759	6.53E-63	208.15	pfam10106	DUF2345	-	cl01733
Q#621 - >EFF02444 CP034327:c211040-208554 [Klebsiella pneumoniae]	specific	404219	491	593	7.31E-42	148.044	pfam13296	T6SS_Vgr	-	cl16216
Q#622 - >EFF02447 CP034368:c1919882-1917354 [Pseudomonas aeruginosa]	specific	226032	1	537	0	603.167	COG3501	VgrG	-	cl34624
Q#622 - >EFF02447 CP034368:c1919882-1917354 [Pseudomonas aeruginosa]	specific	226704	557	831	4.17E-121	366.703	COG4253	COG4253	-	cl01733
Q#623 - >EFF02453 CP034368:6065140-6067638 [Pseudomonas aeruginosa]	specific	226032	1	537	0	601.626	COG3501	VgrG	-	cl34624
Q#623 - >EFF02453 CP034368:6065140-6067638 [Pseudomonas aeruginosa]	specific	226704	557	828	4.88E-104	322.02	COG4253	COG4253	-	cl01733
Q#624 - >EFF02473 CP034537:c4536301-4535786 [Pseudomonas poae]	specific	213799	2	168	2.52E-92	265.352	TIGR03344	VI_effect_Hcp1	-	cl01226
Q#625 - >EFF02474 CP034537:5959442-5959954 [Pseudomonas poae]	specific	213799	2	169	1.69E-76	225.291	TIGR03344	VI_effect_Hcp1	-	cl01226
Q#626 - >EFF02475 CP034700:2799098-2799577 [Salmonella enterica subsp. enterica serovar Stanleyville]	specific	213799	2	157	2.40E-74	219.513	TIGR03344	VI_effect_Hcp1	-	cl01226
Q#627 - >EFF02478 CP034716:2768229-2768708 [Salmonella enterica subsp. enterica serovar Stanleyville]	specific	213799	2	157	1.95E-65	196.786	TIGR03344	VI_effect_Hcp1	-	cl01226
Q#628 - >EFF02479 CP034716:c3122455-3120461 [Salmonella enterica subsp. enterica serovar Stanleyville]	superfamily	412800	4	145	2.39E-40	145.17	cl01226	T6SS_HCP superfamily	-	-
Q#628 - >EFF02479 CP034716:c3122455-3120461 [Salmonella enterica subsp. enterica serovar Stanleyville]	specific	401826	181	477	2.45E-13	70.7006	pfam09994	DUF2235	-	cl01480
Q#629 - >EFF02481 CP034721:2758536-2759015 [Salmonella enterica subsp. enterica serovar Bareilly]	specific	213799	2	157	9.08E-66	197.942	TIGR03344	VI_effect_Hcp1	-	cl01226
Q#630 - >EFF02482 CP034721:c3120017-3118023 [Salmonella enterica subsp. enterica serovar Bareilly]	superfamily	412800	4	145	6.32E-42	149.407	cl01226	T6SS_HCP superfamily	-	-
Q#630 - >EFF02482 CP034721:c3120017-3118023 [Salmonella enterica subsp. enterica serovar Bareilly]	superfamily	412919	181	477	4.23E-12	67.2338	cl01480	DUF2235 superfamily	-	-
Q#631 - >EFF02491 CP035706:c244010-243531 [Escherichia coli O157:H7]	specific	213799	2	157	9.90E-76	222.98	TIGR03344	VI_effect_Hcp1	-	cl01226
Q#632 - >EFF02493 CP035706:c661325-656475 [Escherichia coli O157:H7]	specific	225750	716	1616	6.54E-105	354.624	COG3209	RhsA	-	cl34567
Q#632 - >EFF02493 CP035706:c661325-656475 [Escherichia coli O157:H7]	specific	269827	252	305	2.28E-24	98.4303	cd14742	PAAR_RHS	N	cl21497
Q#632 - >EFF02493 CP035706:c661325-656475 [Escherichia coli O157:H7]	specific	273728	670	711	1.13E-06	46.4293	TIGR01643	YD_repeat_2x	-	cl11982
Q#632 - >EFF02493 CP035706:c661325-656475 [Escherichia coli O157:H7]	specific	273728	553	593	6.10E-05	41.8069	TIGR01643	YD_repeat_2x	-	cl11982
Q#632 - >EFF02493 CP035706:c661325-656475 [Escherichia coli O157:H7]	specific	398945	609	644	0.000190704	40.2584	pfam05593	RHS_repeat	-	cl11982
Q#633 - >EFF02498 CP035905:c5179263-5176777 [Klebsiella pneumoniae]	superfamily	273730	26	517	4.64E-106	334.828	cl36942	vgr_GE superfamily	-	-
Q#633 - >EFF02498 CP035905:c5179263-5176777 [Klebsiella pneumoniae]	specific	401921	608	759	2.74E-63	208.92	pfam10106	DUF2345	-	cl01733
Q#633 - >EFF02498 CP035905:c5179263-5176777 [Klebsiella pneumoniae]	specific	404219	491	593	2.94E-41	146.503	pfam13296	T6SS_Vgr	-	cl16216
Q#634 - >EFF02500 CP036432:c3757455-3756970 [Planctomycetes bacterium TBK1r]	specific	398972	6	136	2.77E-45	144.602	pfam05638	T6SS_HCP	-	cl01226
Q#635 - >EFF02503 CP036488:c255205-254723 [Rahnella aquatilis]	specific	213799	2	157	9.45E-60	182.534	TIGR03344	VI_effect_Hcp1	-	cl01226
Q#636 - >EFF02504 CP036490:3561893-3562378 [Rahnella aquatilis]	specific	213799	2	160	8.19E-56	172.519	TIGR03344	VI_effect_Hcp1	-	cl01226
Q#637 - >EFF02505 CP037441:2138466-2140952 [Klebsiella sp. PO552]	superfamily	273730	26	517	3.74E-107	337.524	cl36942	vgr_GE superfamily	-	-
Q#637 - >EFF02505 CP037441:2138466-2140952 [Klebsiella sp. PO552]	specific	401921	608	759	4.12E-63	208.535	pfam10106	DUF2345	-	cl01733
Q#637 - >EFF02505 CP037441:2138466-2140952 [Klebsiella sp. PO552]	specific	404219	491	593	1.16E-41	147.659	pfam13296	T6SS_Vgr	-	cl16216
Q#638 - >EFF02509 CP038854:63729-64220 [Pantoea vagans]	specific	213799	2	160	7.47E-62	187.927	TIGR03344	VI_effect_Hcp1	-	cl01226
Q#639 - >EFF02513 CP040175:c1042962-1042480 [Klebsiella pneumoniae]	specific	213799	2	157	2.76E-56	173.674	TIGR03344	VI_effect_Hcp1	-	cl01226
Q#640 - >EFF02514 CP040175:1930194-1932680 [Klebsiella pneumoniae]	superfamily	273730	26	517	3.88E-106	335.213	cl36942	vgr_GE superfamily	-	-
Q#640 - >EFF02514 CP040175:1930194-1932680 [Klebsiella pneumoniae]	specific	401921	608	759	8.69E-63	207.765	pfam10106	DUF2345	-	cl01733
Q#640 - >EFF02514 CP040175:1930194-1932680 [Klebsiella pneumoniae]	specific	404219	491	593	6.63E-42	148.044	pfam13296	T6SS_Vgr	-	cl16216
Q#641 - >EFF02517 CP040531:c3193422-3190582 [Burkholderia pseudomallei]	superfamily	274542	24	605	3.45E-101	325.695	cl37255	VI_Rhs_Vgr superfamily	-	-
Q#641 - >EFF02517 CP040531:c3193422-3190582 [Burkholderia pseudomallei]	specific	401921	755	911	1.76E-37	137.273	pfam10106	DUF2345	-	cl01733
Q#641 - >EFF02517 CP040531:c3193422-3190582 [Burkholderia pseudomallei]	superfamily	404219	590	690	3.62E-18	80.6339	cl16216	T6SS_Vgr superfamily	-	-
Q#642 - >EFF02518 CP040531:c3198893-3195558 [Burkholderia pseudomallei]	specific	226032	5	589	1.22E-99	326.208	COG3501	VgrG	-	cl34624
Q#642 - >EFF02518 CP040531:c3198893-3195558 [Burkholderia pseudomallei]	specific	401921	670	820	2.50E-48	168.86	pfam10106	DUF2345	-	cl01733
Q#643 - >EFF02519 CP040531:c3206349-3203533 [Burkholderia pseudomallei]	specific	226032	6	598	1.18E-77	263.421	COG3501	VgrG	-	cl34624
Q#643 - >EFF02519 CP040531:c3206349-3203533 [Burkholderia pseudomallei]	specific	401921	743	905	5.85E-41	147.288	pfam10106	DUF2345	-	cl01733
Q#643 - >EFF02519 CP040531:c3206349-3203533 [Burkholderia pseudomallei]	specific	404219	580	687	3.22E-37	134.947	pfam13296	T6SS_Vgr	-	cl16216
Q#644 - >EFF02521 CP040532:c1637577-1634800 [Burkholderia pseudomallei]	specific	226032	16	619	2.71E-108	345.468	COG3501	VgrG	-	cl34624
Q#644 - >EFF02521 CP040532:c1637577-1634800 [Burkholderia pseudomallei]	superfamily	413035	644	922	2.89E-55	192.593	cl01733	DUF2345 superfamily	-	-
Q#645 - >EFF02525 CP040551:c2991651-2988877 [Burkholderia pseudomallei]	specific	226032	16	618	4.02E-103	331.601	COG3501	VgrG	-	cl34624
Q#645 - >EFF02525 CP040551:c2991651-2988877 [Burkholderia pseudomallei]	superfamily	413035	643	921	1.81E-54	190.281	cl01733	DUF2345 superfamily	-	-
Q#646 - >EFF02527 CP040552:c3319568-3316734 [Burkholderia pseudomallei]	superfamily	274542	24	605	5.42E-101	325.309	cl37255	VI_Rhs_Vgr superfamily	-	-
Q#646 - >EFF02527 CP040552:c3319568-3316734 [Burkholderia pseudomallei]	specific	401921	755	911	2.35E-37	137.273	pfam10106	DUF2345	-	cl01733
Q#646 - >EFF02527 CP040552:c3319568-3316734 [Burkholderia pseudomallei]	superfamily	404219	590	690	8.90E-20	85.2563	cl16216	T6SS_Vgr superfamily	-	-
Q#647 - >EFF02528 CP040552:c3325039-3321704 [Burkholderia pseudomallei]	specific	226032	5	589	1.10E-99	326.208	COG3501	VgrG	-	cl34624
Q#647 - >EFF02528 CP040552:c3325039-3321704 [Burkholderia pseudomallei]	specific	401921	670	820	2.00E-48	168.86	pfam10106	DUF2345	-	cl01733
Q#648 - >EFF02529 CP040552:c3332495-3329679 [Burkholderia pseudomallei]	specific	226032	6	598	1.45E-76	260.724	COG3501	VgrG	-	cl34624
Q#648 - >EFF02529 CP040552:c3332495-3329679 [Burkholderia pseudomallei]	specific	401921	743	905	5.63E-41	147.288	pfam10106	DUF2345	-	cl01733
Q#648 - >EFF02529 CP040552:c3332495-3329679 [Burkholderia pseudomallei]	specific	404219	580	687	3.38E-37	134.947	pfam13296	T6SS_Vgr	-	cl16216
Q#649 - >EFF02530 CP040552:c3767192-3764433 [Burkholderia pseudomallei]	specific	226032	5	596	6.70E-110	349.32	COG3501	VgrG	-	cl34624
Q#649 - >EFF02530 CP040552:c3767192-3764433 [Burkholderia pseudomallei]	superfamily	413035	633	915	1.78E-55	193.363	cl01733	DUF2345 superfamily	-	-
Q#650 - >EFF02531 CP040827:161193-161684 [Enterobacter cloacae]	specific	213799	2	160	2.47E-55	171.363	TIGR03344	VI_effect_Hcp1	-	cl01226
Q#651 - >EFF02532 CP040827:c293581-293099 [Enterobacter cloacae]	specific	213799	2	160	1.35E-54	169.437	TIGR03344	VI_effect_Hcp1	-	cl01226
Q#652 - >EFF02537 CP041023:2131808-2134294 [Klebsiella pneumoniae]	superfamily	273730	26	517	2.17E-106	335.598	cl36942	vgr_GE superfamily	-	-
Q#652 - >EFF02537 CP041023:2131808-2134294 [Klebsiella pneumoniae]	specific	401921	608	759	2.33E-63	209.305	pfam10106	DUF2345	-	cl01733
Q#652 - >EFF02537 CP041023:2131808-2134294 [Klebsiella pneumoniae]	specific	404219	491	593	3.24E-41	146.118	pfam13296	T6SS_Vgr	-	cl16216
Q#653 - >EFF02541 CP041122:4487912-4488394 [Serratia marcescens]	specific	398972	6	135	1.79E-42	137.283	pfam05638	T6SS_HCP	-	cl01226
Q#654 - >EFF02545 CP041126:c2748433-2747942 [Serratia marcescens]	specific	213799	2	160	2.18E-56	174.06	TIGR03344	VI_effect_Hcp1	-	cl01226
Q#655 - >EFF02558 CP041732:841034-841522 [Alcaligenaceae bacterium SJ-26]	specific	213799	2	160	3.37E-68	204.105	TIGR03344	VI_effect_Hcp1	-	cl01226
Q#656 - >EFF02561 CP041747:c4546031-4541181 [Escherichia coli]	specific	225750	716	1616	5.13E-105	355.009	COG3209	RhsA	-	cl34567
Q#656 - >EFF02561 CP041747:c4546031-4541181 [Escherichia coli]	specific	269827	252	305	2.28E-24	98.4303	cd14742	PAAR_RHS	N	cl21497
Q#656 - >EFF02561 CP041747:c4546031-4541181 [Escherichia coli]	specific	273728	670	711	1.10E-06	46.4293	TIGR01643	YD_repeat_2x	-	cl11982
Q#656 - >EFF02561 CP041747:c4546031-4541181 [Escherichia coli]	specific	273728	553	593	5.98E-05	41.8069	TIGR01643	YD_repeat_2x	-	cl11982
Q#656 - >EFF02561 CP041747:c4546031-4541181 [Escherichia coli]	specific	398945	609	644	0.000188839	40.2584	pfam05593	RHS_repeat	-	cl11982
Q#657 - >EFF02564 CP041934:1435236-1437551 [Klebsiella pneumoniae]	superfamily	273730	26	501	2.34E-106	334.057	cl36942	vgr_GE superfamily	-	-
Q#657 - >EFF02564 CP041934:1435236-1437551 [Klebsiella pneumoniae]	specific	404219	475	576	4.18E-40	143.036	pfam13296	T6SS_Vgr	-	cl16216
Q#657 - >EFF02564 CP041934:1435236-1437551 [Klebsiella pneumoniae]	specific	401921	603	731	1.10E-36	134.962	pfam10106	DUF2345	-	cl01733
Q#658 - >EFF02565 CP041934:1979445-1982144 [Klebsiella pneumoniae]	superfamily	273730	26	517	5.85E-104	330.976	cl36942	vgr_GE superfamily	-	-
Q#658 - >EFF02565 CP041934:1979445-1982144 [Klebsiella pneumoniae]	superfamily	413035	570	837	5.38E-64	216.86	cl01733	DUF2345 superfamily	-	-
Q#658 - >EFF02565 CP041934:1979445-1982144 [Klebsiella pneumoniae]	specific	404219	491	593	1.67E-41	147.273	pfam13296	T6SS_Vgr	-	cl16216
Q#659 - >EFF02569 CP042599:2482932-2483342 [Escherichia coli]	specific	213799	1	134	8.68E-68	201.794	TIGR03344	VI_effect_Hcp1	-	cl01226
Q#660 - >EFF02570 CP042615:c2606021-2605503 [Escherichia coli]	specific	213799	2	169	3.53E-83	242.24	TIGR03344	VI_effect_Hcp1	-	cl01226
Q#661 - >EFF02571 CP042627:c2542823-2542305 [Escherichia coli]	specific	213799	2	169	4.17E-84	244.936	TIGR03344	VI_effect_Hcp1	-	cl01226
Q#662 - >EFF02572 CP042627:2562625-2563104 [Escherichia coli]	specific	213799	2	157	1.85E-83	242.625	TIGR03344	VI_effect_Hcp1	-	cl01226
Q#663 - >EFF02573 CP042645:1919427-1919945 [Escherichia coli]	specific	213799	2	169	1.41E-82	241.084	TIGR03344	VI_effect_Hcp1	-	cl01226
Q#664 - >EFF02574 CP042967:497612-498130 [Pseudomonas aeruginosa PA99]	specific	213799	2	169	1.33E-99	283.842	TIGR03344	VI_effect_Hcp1	-	cl01226
Q#665 - >EFF02577 CP042967:c3386775-3384277 [Pseudomonas aeruginosa PA99]	specific	226032	1	537	0	600.085	COG3501	VgrG	-	cl34624
Q#665 - >EFF02577 CP042967:c3386775-3384277 [Pseudomonas aeruginosa PA99]	specific	226704	557	828	3.51E-104	322.405	COG4253	COG4253	-	cl01733
Q#666 - >EFF02581 CP043096:c3077804-3077337 [Bordetella parapertussis]	specific	398972	1	129	1.02E-48	153.076	pfam05638	T6SS_HCP	-	cl01226
Q#667 - >EFF02582 CP043321:480448-480966 [Aeromonas jandaei]	specific	213799	2	169	1.32E-87	253.796	TIGR03344	VI_effect_Hcp1	-	cl01226
Q#668 - >EFF02598 CP044393:2860558-2861049 [Klebsiella pneumoniae]	specific	213799	2	160	4.72E-64	193.705	TIGR03344	VI_effect_Hcp1	-	cl01226
Q#669 - >EFF02604 CP045665:574172-574690 [Enterobacteriaceae bacterium Kacie_13]	specific	213799	2	169	8.88E-84	243.781	TIGR03344	VI_effect_Hcp1	-	cl01226
Q#670 - >EFF02605 CP045665:966753-967244 [Enterobacteriaceae bacterium Kacie_13]	specific	213799	2	160	1.47E-56	174.445	TIGR03344	VI_effect_Hcp1	-	cl01226
Q#671 - >EFF02606 CP045665:1584530-1585009 [Enterobacteriaceae bacterium Kacie_13]	specific	213799	2	157	1.46E-74	219.898	TIGR03344	VI_effect_Hcp1	-	cl01226
Q#672 - >EFF02607 CP045665:2603006-2603491 [Enterobacteriaceae bacterium Kacie_13]	specific	213799	2	158	1.07E-59	182.534	TIGR03344	VI_effect_Hcp1	-	cl01226
Q#673 - >EFF02608 CP045665:c3759410-3758925 [Enterobacteriaceae bacterium Kacie_13]	specific	213799	2	160	6.16E-56	172.904	TIGR03344	VI_effect_Hcp1	-	cl01226
Q#674 - >EFF02609 CP045665:c4029745-4029254 [Enterobacteriaceae bacterium Kacie_13]	specific	213799	2	160	1.12E-58	179.838	TIGR03344	VI_effect_Hcp1	-	cl01226
Q#675 - >EFF02610 CP045666:c243447-242956 [Enterobacteriaceae bacterium Kacie_13]	specific	213799	2	160	8.52E-64	192.934	TIGR03344	VI_effect_Hcp1	-	cl01226
Q#676 - >EFF02622 CP046380:c2048215-2047736 [Pectobacterium brasiliense]	specific	213799	2	157	8.99E-77	225.676	TIGR03344	VI_effect_Hcp1	-	cl01226
Q#677 - >EFF02623 CP046595:1261484-1261987 [Acinetobacter indicus]	specific	398972	5	139	1.33E-49	155.773	pfam05638	T6SS_HCP	-	cl01226
Q#678 - >EFF02625 CP047605:3117878-3122299 [Serratia sp. NGAS9]	superfamily	225750	580	1332	2.64E-47	183.21	cl34567	RhsA superfamily	-	-
Q#678 - >EFF02625 CP047605:3117878-3122299 [Serratia sp. NGAS9]	specific	269827	103	232	4.04E-26	103.053	cd14742	PAAR_RHS	-	cl21497
Q#679 - >EFF02629 CP047721:c1921541-1921050 [Enterobacter hormaechei]	specific	213799	2	160	5.36E-58	178.297	TIGR03344	VI_effect_Hcp1	-	cl01226
Q#680 - >EFF02630 CP047721:c2751582-2751100 [Enterobacter hormaechei]	superfamily	412800	2	157	1.02E-53	167.126	cl01226	T6SS_HCP superfamily	-	-
Q#681 - >EFF02631 CP047721:3103955-3104437 [Enterobacter hormaechei]	specific	213799	2	160	5.01E-60	183.304	TIGR03344	VI_effect_Hcp1	-	cl01226
Q#682 - >EFF02634 CP047749:c2035012-2034521 [Enterobacter hormaechei]	specific	213799	2	160	5.60E-58	178.297	TIGR03344	VI_effect_Hcp1	-	cl01226
Q#683 - >EFF02635 CP047749:c3067105-3066623 [Enterobacter hormaechei]	specific	213799	2	160	5.58E-58	178.297	TIGR03344	VI_effect_Hcp1	-	cl01226
Q#684 - >EFF02675 CP049207:1404683-1405159 [Agrobacterium rubi]	specific	225699	1	158	1.70E-44	143.633	COG3157	Hcp	-	cl01226
Q#685 - >EFF02676 CP049278:1168498-1169016 [Shigella boydii]	specific	213799	2	169	1.75E-82	240.699	TIGR03344	VI_effect_Hcp1	-	cl01226
Q#686 - >EFF02683 CP050320:c2842950-2838574 [Enterobacter sp. SES19]	superfamily	225750	641	1378	1.56E-45	177.818	cl34567	RhsA superfamily	-	-
Q#686 - >EFF02683 CP050320:c2842950-2838574 [Enterobacter sp. SES19]	specific	269827	103	230	3.74E-25	100.356	cd14742	PAAR_RHS	-	cl21497
Q#686 - >EFF02683 CP050320:c2842950-2838574 [Enterobacter sp. SES19]	superfamily	225750	448	753	4.65E-15	80.7473	cl34567	RhsA superfamily	NC	-
Q#686 - >EFF02683 CP050320:c2842950-2838574 [Enterobacter sp. SES19]	specific	269825	72	142	0.000919375	40.4899	cd14740	PAAR_4	N	cl21497
Q#687 - >EFF02685 CP050320:c3438675-3438184 [Enterobacter sp. SES19]	specific	213799	2	160	1.62E-61	187.156	TIGR03344	VI_effect_Hcp1	-	cl01226
Q#688 - >EFF02686 CP050320:4107738-4108229 [Enterobacter sp. SES19]	specific	213799	2	160	2.09E-58	179.452	TIGR03344	VI_effect_Hcp1	-	cl01226
Q#689 - >EFF02689 CP051368:c710795-710277 [Salmonella enterica subsp. houtenae serovar 43:z4]	specific	213799	2	169	2.49E-84	245.322	TIGR03344	VI_effect_Hcp1	-	cl01226
Q#690 - >EFF02690 CP051368:c1826568-1826050 [Salmonella enterica subsp. houtenae serovar 43:z4]	specific	213799	2	169	5.14E-85	247.248	TIGR03344	VI_effect_Hcp1	-	cl01226
Q#691 - >EFF02691 CP051368:c3204108-3202108 [Salmonella enterica subsp. houtenae serovar 43:z4]	superfamily	412800	4	145	1.91E-40	145.17	cl01226	T6SS_HCP superfamily	-	-
Q#691 - >EFF02691 CP051368:c3204108-3202108 [Salmonella enterica subsp. houtenae serovar 43:z4]	specific	401826	181	477	8.89E-14	72.2414	pfam09994	DUF2235	-	cl01480
Q#692 - >EFF02692 CP051368:c3573439-3572921 [Salmonella enterica subsp. houtenae serovar 43:z4]	specific	213799	2	169	3.54E-84	244.936	TIGR03344	VI_effect_Hcp1	-	cl01226
Q#693 - >EFF02693 CP051368:3593261-3593740 [Salmonella enterica subsp. houtenae serovar 43:z4]	specific	213799	2	157	3.51E-73	216.432	TIGR03344	VI_effect_Hcp1	-	cl01226
Q#694 - >EFF02699 CP051459:1502632-1503150 [Dickeya solani]	specific	213799	2	169	1.99E-88	255.722	TIGR03344	VI_effect_Hcp1	-	cl01226
Q#695 - >EFF02700 CP051459:1908790-1909308 [Dickeya solani]	specific	213799	2	169	2.45E-88	255.337	TIGR03344	VI_effect_Hcp1	-	cl01226
Q#696 - >EFF02702 CP051628:1474846-1475364 [Pectobacterium versatile]	specific	213799	2	169	1.46E-87	253.411	TIGR03344	VI_effect_Hcp1	-	cl01226
Q#697 - >EFF02703 CP051628:c2096634-2096116 [Pectobacterium versatile]	specific	213799	2	169	1.16E-89	258.804	TIGR03344	VI_effect_Hcp1	-	cl01226
Q#698 - >EFF02705 CP051692:c401235-400756 [Escherichia coli]	specific	213799	2	157	1.54E-83	242.625	TIGR03344	VI_effect_Hcp1	-	cl01226
Q#699 - >EFF02709 CP052057:c4528367-4526586 [Escherichia coli]	specific	399737	309	450	4.31E-45	156.375	pfam06958	Pyocin_S	-	cl24020
Q#699 - >EFF02709 CP052057:c4528367-4526586 [Escherichia coli]	superfamily	412800	4	148	4.17E-41	146.325	cl01226	T6SS_HCP superfamily	-	-
Q#699 - >EFF02709 CP052057:c4528367-4526586 [Escherichia coli]	specific	238038	548	590	5.82E-06	43.6144	cd00085	HNHc	N	cl00083
Q#700 - >EFF02710 CP053555:2033449-2033967 [Vibrio cholerae]	specific	213799	2	169	2.79E-80	234.921	TIGR03344	VI_effect_Hcp1	-	cl01226
Q#701 - >EFF02711 CP053583:c483997-480401 [Salmonella enterica subsp. diarizonae serovar 47:k:z35]	superfamily	273730	25	501	6.67E-92	304.012	cl36942	vgr_GE superfamily	-	-
Q#701 - >EFF02711 CP053583:c483997-480401 [Salmonella enterica subsp. diarizonae serovar 47:k:z35]	specific	399737	914	1055	2.72E-48	168.316	pfam06958	Pyocin_S	-	cl24020
Q#701 - >EFF02711 CP053583:c483997-480401 [Salmonella enterica subsp. diarizonae serovar 47:k:z35]	specific	404219	472	582	7.30E-42	148.814	pfam13296	T6SS_Vgr	-	cl16216
Q#701 - >EFF02711 CP053583:c483997-480401 [Salmonella enterica subsp. diarizonae serovar 47:k:z35]	specific	401921	603	723	5.91E-40	144.977	pfam10106	DUF2345	-	cl01733
Q#701 - >EFF02711 CP053583:c483997-480401 [Salmonella enterica subsp. diarizonae serovar 47:k:z35]	specific	238038	1151	1195	2.83E-07	48.2368	cd00085	HNHc	N	cl00083
Q#702 - >EFF02712 CP053583:c507635-507144 [Salmonella enterica subsp. diarizonae serovar 47:k:z35]	specific	213799	2	160	6.87E-59	180.608	TIGR03344	VI_effect_Hcp1	-	cl01226
Q#703 - >EFF02713 CP053583:3729632-3730114 [Salmonella enterica subsp. diarizonae serovar 47:k:z35]	specific	213799	2	160	1.19E-56	174.83	TIGR03344	VI_effect_Hcp1	-	cl01226
Q#704 - >EFF02719 CP053859:1934350-1934868 [Aeromonas hydrophila]	specific	213799	2	169	3.22E-88	255.337	TIGR03344	VI_effect_Hcp1	-	cl01226
Q#705 - >EFF02721 CP054158:4239850-4240341 [Providencia rettgeri]	specific	213799	2	160	1.43E-64	194.86	TIGR03344	VI_effect_Hcp1	-	cl01226
Q#706 - >EFF02723 CP054159:1429576-1429854 [Klebsiella michiganensis]	specific	269829	5	84	1.36E-18	72.587	cd14744	PAAR_CT_2	-	cl21497
Q#707 - >EFF02724 CP054160:3487556-3488074 [Serratia fonticola]	specific	213799	2	169	1.84E-87	253.411	TIGR03344	VI_effect_Hcp1	-	cl01226
Q#708 - >EFF02726 CP054212:732750-733232 [Erwiniaceae bacterium PD-1]	specific	398972	6	135	2.32E-43	139.594	pfam05638	T6SS_HCP	-	cl01226
Q#709 - >EFF02727 CP054212:734482-734964 [Erwiniaceae bacterium PD-1]	specific	398972	6	135	8.98E-44	140.75	pfam05638	T6SS_HCP	-	cl01226
Q#710 - >EFF02728 CP054212:2573268-2573759 [Erwiniaceae bacterium PD-1]	specific	213799	2	160	8.04E-58	177.912	TIGR03344	VI_effect_Hcp1	-	cl01226
Q#711 - >EFF02729 CP054212:c2875675-2875184 [Erwiniaceae bacterium PD-1]	specific	213799	2	160	8.57E-63	190.623	TIGR03344	VI_effect_Hcp1	-	cl01226
Q#712 - >EFF02734 CP054319:2221845-2223626 [Escherichia coli]	specific	399737	309	450	9.48E-42	147.13	pfam06958	Pyocin_S	-	cl24020
Q#712 - >EFF02734 CP054319:2221845-2223626 [Escherichia coli]	superfamily	412800	4	148	1.27E-40	145.17	cl01226	T6SS_HCP superfamily	-	-
Q#712 - >EFF02734 CP054319:2221845-2223626 [Escherichia coli]	specific	238038	548	590	2.59E-05	42.0736	cd00085	HNHc	N	cl00083
Q#713 - >EFF02735 CP054319:c2342215-2341736 [Escherichia coli]	specific	213799	2	157	2.65E-81	237.232	TIGR03344	VI_effect_Hcp1	-	cl01226
Q#714 - >EFF02741 CP054328:c3886876-3884873 [Escherichia coli]	superfamily	412800	4	151	1.90E-40	145.17	cl01226	T6SS_HCP superfamily	-	-
Q#714 - >EFF02741 CP054328:c3886876-3884873 [Escherichia coli]	specific	401826	331	468	2.55E-17	82.6418	pfam09994	DUF2235	N	cl01480
Q#715 - >EFF02744 CP054449:c908457-907939 [Escherichia coli]	specific	213799	2	169	4.92E-84	244.551	TIGR03344	VI_effect_Hcp1	-	cl01226
Q#716 - >EFF02753 CP055158:2152917-2153435 [Escherichia coli]	specific	213799	2	169	2.93E-82	239.929	TIGR03344	VI_effect_Hcp1	-	cl01226
Q#717 - >EFF02757 CP056174:2460867-2461352 [Enterobacter roggenkampii]	specific	213799	2	160	2.85E-58	179.067	TIGR03344	VI_effect_Hcp1	-	cl01226
Q#718 - >EFF02761 CP056418:c1171899-1171417 [Klebsiella oxytoca]	specific	213799	2	157	1.18E-55	172.134	TIGR03344	VI_effect_Hcp1	-	cl01226
Q#719 - >EFF02763 CP056441:c502273-501782 [Enterobacter cloacae]	specific	213799	2	160	2.32E-57	176.756	TIGR03344	VI_effect_Hcp1	-	cl01226
Q#720 - >EFF02765 CP056441:1919684-1924054 [Enterobacter cloacae]	superfamily	225750	579	1408	5.04E-49	188.603	cl34567	RhsA superfamily	-	-
Q#720 - >EFF02765 CP056441:1919684-1924054 [Enterobacter cloacae]	specific	269827	103	230	9.12E-26	102.282	cd14742	PAAR_RHS	-	cl21497
Q#720 - >EFF02765 CP056441:1919684-1924054 [Enterobacter cloacae]	specific	269825	72	142	1.22E-05	45.8827	cd14740	PAAR_4	N	cl21497
Q#720 - >EFF02765 CP056441:1919684-1924054 [Enterobacter cloacae]	specific	398945	483	519	0.000441608	39.1028	pfam05593	RHS_repeat	-	cl11982
Q#721 - >EFF02766 CP056441:2074398-2074889 [Enterobacter cloacae]	specific	213799	2	160	1.00E-63	192.934	TIGR03344	VI_effect_Hcp1	-	cl01226
Q#722 - >EFF02767 CP056441:c2327713-2327231 [Enterobacter cloacae]	specific	213799	2	160	1.77E-58	179.452	TIGR03344	VI_effect_Hcp1	-	cl01226
Q#723 - >EFF02775 CP056474:c2763487-2759099 [Enterobacter cloacae]	superfamily	225750	641	1333	2.78E-47	183.21	cl34567	RhsA superfamily	-	-
Q#723 - >EFF02775 CP056474:c2763487-2759099 [Enterobacter cloacae]	specific	269827	103	230	6.72E-25	99.5859	cd14742	PAAR_RHS	-	cl21497
Q#723 - >EFF02775 CP056474:c2763487-2759099 [Enterobacter cloacae]	superfamily	225750	448	753	2.99E-17	87.6809	cl34567	RhsA superfamily	NC	-
Q#723 - >EFF02775 CP056474:c2763487-2759099 [Enterobacter cloacae]	specific	405157	1337	1441	1.02E-08	54.502	pfam14412	AHH	-	cl16862
Q#723 - >EFF02775 CP056474:c2763487-2759099 [Enterobacter cloacae]	specific	269825	72	142	0.000922008	40.4899	cd14740	PAAR_4	N	cl21497
Q#724 - >EFF02778 CP056474:4167560-4168051 [Enterobacter cloacae]	specific	213799	2	160	4.60E-58	178.297	TIGR03344	VI_effect_Hcp1	-	cl01226
Q#725 - >EFF02779 CP056495:c5220678-5220193 [Klebsiella oxytoca]	specific	225699	1	160	1.10E-55	172.138	COG3157	Hcp	-	cl01226
Q#726 - >EFF02782 CP056539:c3097995-3095263 [Klebsiella oxytoca]	superfamily	273730	26	501	2.67E-103	329.435	cl36942	vgr_GE superfamily	-	-
Q#726 - >EFF02782 CP056539:c3097995-3095263 [Klebsiella oxytoca]	specific	404219	472	582	1.86E-38	138.414	pfam13296	T6SS_Vgr	-	cl16216
Q#726 - >EFF02782 CP056539:c3097995-3095263 [Klebsiella oxytoca]	specific	401921	603	723	1.31E-37	137.658	pfam10106	DUF2345	-	cl01733
Q#727 - >EFF02783 CP056539:c3124241-3123750 [Klebsiella oxytoca]	specific	213799	2	160	2.03E-60	184.46	TIGR03344	VI_effect_Hcp1	-	cl01226
Q#728 - >EFF02785 CP056560:c2866261-2861918 [Enterobacter cloacae]	superfamily	225750	641	1332	2.95E-46	180.129	cl34567	RhsA superfamily	-	-
Q#728 - >EFF02785 CP056560:c2866261-2861918 [Enterobacter cloacae]	specific	269827	103	230	5.27E-25	99.9711	cd14742	PAAR_RHS	-	cl21497
Q#728 - >EFF02785 CP056560:c2866261-2861918 [Enterobacter cloacae]	superfamily	225750	448	753	5.50E-17	86.9105	cl34567	RhsA superfamily	NC	-
Q#728 - >EFF02785 CP056560:c2866261-2861918 [Enterobacter cloacae]	superfamily	404851	1392	1444	6.65E-11	60.6639	cl16560	DNase_NucA_NucB superfamily	N	-
Q#728 - >EFF02785 CP056560:c2866261-2861918 [Enterobacter cloacae]	specific	269825	72	142	0.00243907	39.3343	cd14740	PAAR_4	N	cl21497
Q#729 - >EFF02787 CP056560:c3561536-3561045 [Enterobacter cloacae]	specific	213799	2	160	8.76E-63	190.238	TIGR03344	VI_effect_Hcp1	-	cl01226
Q#730 - >EFF02788 CP056560:4346575-4347066 [Enterobacter cloacae]	specific	213799	2	160	1.62E-57	177.141	TIGR03344	VI_effect_Hcp1	-	cl01226
Q#731 - >EFF02790 CP056581:2538107-2538598 [Klebsiella oxytoca]	specific	213799	2	160	2.17E-60	184.46	TIGR03344	VI_effect_Hcp1	-	cl01226
Q#732 - >EFF02791 CP056581:2553263-2555317 [Klebsiella oxytoca]	superfamily	273730	1	382	4.47E-75	249.698	cl36942	vgr_GE superfamily	N	-
Q#732 - >EFF02791 CP056581:2553263-2555317 [Klebsiella oxytoca]	specific	404219	353	463	7.98E-39	138.799	pfam13296	T6SS_Vgr	-	cl16216
Q#732 - >EFF02791 CP056581:2553263-2555317 [Klebsiella oxytoca]	specific	401921	484	604	1.48E-38	139.584	pfam10106	DUF2345	-	cl01733
Q#733 - >EFF02797 CP056668:c5079355-5078870 [Klebsiella oxytoca]	specific	225699	1	160	4.46E-55	170.597	COG3157	Hcp	-	cl01226
Q#734 - >EFF02799 CP056766:c3271601-3271323 [Enterobacter cloacae]	specific	269829	5	84	1.13E-21	80.291	cd14744	PAAR_CT_2	-	cl21497
Q#735 - >EFF02802 CP058247:c1552223-1551705 [Pseudomonas sp. LPB0260]	specific	213799	2	169	5.40E-91	262.27	TIGR03344	VI_effect_Hcp1	-	cl01226
Q#736 - >EFF02811 CP059036:1664680-1665681 [Serratia marcescens]	specific	269827	74	163	2.86E-33	118.076	cd14742	PAAR_RHS	-	cl21497
Q#737 - >EFF02821 CP060476:3578753-3579256 [Xanthomonas citri pv. citri]	superfamily	412800	1	150	1.67E-25	95.483	cl01226	T6SS_HCP superfamily	-	-
Q#738 - >EFF02822 CP060824:2038242-2038733 [Leclercia adecarboxylata]	specific	213799	2	160	1.54E-63	192.164	TIGR03344	VI_effect_Hcp1	-	cl01226
Q#739 - >EFF02823 CP060824:c2228045-2227563 [Leclercia adecarboxylata]	specific	213799	2	160	5.50E-61	185.616	TIGR03344	VI_effect_Hcp1	-	cl01226
Q#740 - >EFF02826 CP061335:4089518-4090033 [Pseudomonas asiatica]	specific	213799	2	169	3.47E-82	239.929	TIGR03344	VI_effect_Hcp1	-	cl01226
Q#741 - >EFF02828 CP061359:2089269-2091896 [Klebsiella pneumoniae]	superfamily	273730	26	517	2.29E-107	339.45	cl36942	vgr_GE superfamily	-	-
Q#741 - >EFF02828 CP061359:2089269-2091896 [Klebsiella pneumoniae]	specific	401921	611	760	1.62E-47	165.778	pfam10106	DUF2345	-	cl01733
Q#741 - >EFF02828 CP061359:2089269-2091896 [Klebsiella pneumoniae]	specific	404219	491	587	1.12E-40	144.962	pfam13296	T6SS_Vgr	-	cl16216
Q#742 - >EFF02842 CP061844:754055-754534 [Vibrio navarrensis]	specific	398972	6	133	1.01E-38	128.038	pfam05638	T6SS_HCP	-	cl01226
Q#743 - >EFF02843 CP061854:955278-955796 [Photobacterium damselae subsp. piscicida]	specific	213799	2	169	5.57E-87	251.87	TIGR03344	VI_effect_Hcp1	-	cl01226
Q#744 - >EFF02844 CP061854:1542367-1542888 [Photobacterium damselae subsp. piscicida]	specific	213799	2	169	2.99E-85	247.633	TIGR03344	VI_effect_Hcp1	-	cl01226
Q#745 - >EFF02845 CP061855:c371631-371113 [Photobacterium damselae subsp. piscicida]	specific	213799	2	169	7.46E-85	246.477	TIGR03344	VI_effect_Hcp1	-	cl01226
Q#746 - >EFF02865 CP064296:1429961-1432432 [Klebsiella pneumoniae]	superfamily	273730	26	501	4.17E-104	329.435	cl36942	vgr_GE superfamily	-	-
Q#746 - >EFF02865 CP064296:1429961-1432432 [Klebsiella pneumoniae]	specific	404219	472	576	2.31E-41	146.503	pfam13296	T6SS_Vgr	-	cl16216
Q#746 - >EFF02865 CP064296:1429961-1432432 [Klebsiella pneumoniae]	superfamily	413035	552	813	2.42E-37	141.361	cl01733	DUF2345 superfamily	-	-
Q#747 - >EFF02866 CP064296:2104639-2107338 [Klebsiella pneumoniae]	superfamily	273730	26	517	2.60E-103	329.435	cl36942	vgr_GE superfamily	-	-
Q#747 - >EFF02866 CP064296:2104639-2107338 [Klebsiella pneumoniae]	superfamily	413035	570	837	5.33E-64	216.86	cl01733	DUF2345 superfamily	-	-
Q#747 - >EFF02866 CP064296:2104639-2107338 [Klebsiella pneumoniae]	specific	404219	491	593	1.53E-41	147.273	pfam13296	T6SS_Vgr	-	cl16216
Q#748 - >EFF02869 CP065419:c3847556-3847038 [Salmonella enterica]	specific	213799	2	169	1.93E-83	243.01	TIGR03344	VI_effect_Hcp1	-	cl01226
Q#749 - >EFF02874 CP065596:1885486-1885989 [Burkholderia gladioli]	superfamily	412800	1	151	5.55E-31	109.735	cl01226	T6SS_HCP superfamily	-	-
Q#750 - >EFF02885 CP066780:2607151-2611398 [Erwinia amylovora]	superfamily	225750	648	1328	5.50E-45	175.892	cl34567	RhsA superfamily	-	-
Q#750 - >EFF02885 CP066780:2607151-2611398 [Erwinia amylovora]	specific	269827	79	163	1.98E-34	126.935	cd14742	PAAR_RHS	-	cl21497
Q#750 - >EFF02885 CP066780:2607151-2611398 [Erwinia amylovora]	specific	373994	1346	1411	1.67E-22	92.0902	pfam15657	Tox-HNH-EHHH	-	cl21449
Q#750 - >EFF02885 CP066780:2607151-2611398 [Erwinia amylovora]	superfamily	225750	364	778	8.13E-07	53.7833	cl34567	RhsA superfamily	N	-
Q#751 - >EFF02891 CP067099:2892388-2892906 [Providencia vermicola]	specific	213799	2	169	9.77E-91	261.5	TIGR03344	VI_effect_Hcp1	-	cl01226
Q#752 - >EFF02892 CP068391:c4370309-4369827 [Serratia proteamaculans]	specific	398972	6	125	3.44E-40	131.505	pfam05638	T6SS_HCP	-	cl01226
Q#753 - >EFF02897 CP068991:c1577885-1576104 [Escherichia coli]	specific	399737	309	450	4.26E-44	153.679	pfam06958	Pyocin_S	-	cl24020
Q#753 - >EFF02897 CP068991:c1577885-1576104 [Escherichia coli]	superfamily	412800	4	148	5.17E-41	145.94	cl01226	T6SS_HCP superfamily	-	-
Q#753 - >EFF02897 CP068991:c1577885-1576104 [Escherichia coli]	specific	238038	556	590	2.13E-05	42.0736	cd00085	HNHc	N	cl00083
Q#754 - >EFF02909 CP070355:2742859-2745387 [Pseudomonas aeruginosa]	specific	226032	1	537	0	601.241	COG3501	VgrG	-	cl34624
Q#754 - >EFF02909 CP070355:2742859-2745387 [Pseudomonas aeruginosa]	specific	226704	557	831	2.47E-121	367.473	COG4253	COG4253	-	cl01733
Q#755 - >EFF02913 CP070355:c5444080-5441021 [Pseudomonas aeruginosa]	specific	226032	1	537	0	608.56	COG3501	VgrG	-	cl34624
Q#755 - >EFF02913 CP070355:c5444080-5441021 [Pseudomonas aeruginosa]	specific	226704	557	831	1.60E-116	359.384	COG4253	COG4253	-	cl01733
Q#756 - >EFF02923 CP071730:159923-162451 [Pseudomonas aeruginosa]	specific	226032	1	537	0	602.782	COG3501	VgrG	-	cl34624
Q#756 - >EFF02923 CP071730:159923-162451 [Pseudomonas aeruginosa]	specific	226704	557	831	3.37E-121	367.088	COG4253	COG4253	-	cl01733
Q#757 - >EFF02927 CP071730:c2911625-2908566 [Pseudomonas aeruginosa]	specific	226032	1	537	0	606.634	COG3501	VgrG	-	cl34624
Q#757 - >EFF02927 CP071730:c2911625-2908566 [Pseudomonas aeruginosa]	specific	226704	557	831	4.52E-117	360.54	COG4253	COG4253	-	cl01733
Q#758 - >EFF02939 CP071746:c2533519-2530685 [Burkholderia pseudomallei]	superfamily	274542	24	605	7.98E-101	324.924	cl37255	VI_Rhs_Vgr superfamily	-	-
Q#758 - >EFF02939 CP071746:c2533519-2530685 [Burkholderia pseudomallei]	specific	401921	755	911	1.88E-37	137.273	pfam10106	DUF2345	-	cl01733
Q#758 - >EFF02939 CP071746:c2533519-2530685 [Burkholderia pseudomallei]	superfamily	404219	590	690	8.73E-20	85.2563	cl16216	T6SS_Vgr superfamily	-	-
Q#759 - >EFF02941 CP071746:c2546482-2543630 [Burkholderia pseudomallei]	specific	226032	6	598	1.01E-78	266.502	COG3501	VgrG	-	cl34624
Q#759 - >EFF02941 CP071746:c2546482-2543630 [Burkholderia pseudomallei]	specific	401921	743	917	1.42E-39	143.436	pfam10106	DUF2345	-	cl01733
Q#759 - >EFF02941 CP071746:c2546482-2543630 [Burkholderia pseudomallei]	specific	404219	580	687	4.09E-38	137.643	pfam13296	T6SS_Vgr	-	cl16216
Q#760 - >EFF02942 CP071747:c174820-172034 [Burkholderia pseudomallei]	specific	226032	19	622	6.44E-109	347.009	COG3501	VgrG	-	cl34624
Q#760 - >EFF02942 CP071747:c174820-172034 [Burkholderia pseudomallei]	superfamily	413035	647	925	2.22E-54	190.281	cl01733	DUF2345 superfamily	-	-
Q#761 - >EFF02944 CP071747:1887121-1889907 [Burkholderia pseudomallei]	specific	226032	19	622	1.42E-110	351.632	COG3501	VgrG	-	cl34624
Q#761 - >EFF02944 CP071747:1887121-1889907 [Burkholderia pseudomallei]	superfamily	413035	647	925	6.35E-55	191.822	cl01733	DUF2345 superfamily	-	-
Q#762 - >EFF02947 CP071749:c2583831-2580997 [Burkholderia pseudomallei]	superfamily	274542	24	605	5.09E-101	325.309	cl37255	VI_Rhs_Vgr superfamily	-	-
Q#762 - >EFF02947 CP071749:c2583831-2580997 [Burkholderia pseudomallei]	specific	401921	755	911	2.13E-37	137.273	pfam10106	DUF2345	-	cl01733
Q#762 - >EFF02947 CP071749:c2583831-2580997 [Burkholderia pseudomallei]	superfamily	404219	590	690	1.74E-20	87.1823	cl16216	T6SS_Vgr superfamily	-	-
Q#763 - >EFF02948 CP071749:c2589302-2585967 [Burkholderia pseudomallei]	specific	226032	5	589	1.40E-98	323.127	COG3501	VgrG	-	cl34624
Q#763 - >EFF02948 CP071749:c2589302-2585967 [Burkholderia pseudomallei]	specific	401921	670	820	2.89E-48	168.474	pfam10106	DUF2345	-	cl01733
Q#764 - >EFF02949 CP071749:c2596749-2593942 [Burkholderia pseudomallei]	specific	226032	6	598	5.86E-79	266.888	COG3501	VgrG	-	cl34624
Q#764 - >EFF02949 CP071749:c2596749-2593942 [Burkholderia pseudomallei]	specific	401921	743	902	4.95E-43	153.452	pfam10106	DUF2345	-	cl01733
Q#764 - >EFF02949 CP071749:c2596749-2593942 [Burkholderia pseudomallei]	specific	404219	580	687	4.60E-37	134.562	pfam13296	T6SS_Vgr	-	cl16216
Q#765 - >EFF02950 CP071750:1021846-1024626 [Burkholderia pseudomallei]	specific	226032	19	622	1.36E-110	351.632	COG3501	VgrG	-	cl34624
Q#765 - >EFF02950 CP071750:1021846-1024626 [Burkholderia pseudomallei]	superfamily	413035	647	923	2.99E-53	187.2	cl01733	DUF2345 superfamily	-	-
Q#766 - >EFF02952 CP071750:c2608564-2605784 [Burkholderia pseudomallei]	specific	226032	19	622	3.90E-107	342.387	COG3501	VgrG	-	cl34624
Q#766 - >EFF02952 CP071750:c2608564-2605784 [Burkholderia pseudomallei]	superfamily	413035	647	923	6.13E-53	186.044	cl01733	DUF2345 superfamily	-	-
Q#767 - >EFF02955 CP071751:c3859099-3856265 [Burkholderia pseudomallei]	superfamily	274542	24	605	6.54E-101	324.924	cl37255	VI_Rhs_Vgr superfamily	-	-
Q#767 - >EFF02955 CP071751:c3859099-3856265 [Burkholderia pseudomallei]	specific	401921	755	911	2.46E-37	136.888	pfam10106	DUF2345	-	cl01733
Q#767 - >EFF02955 CP071751:c3859099-3856265 [Burkholderia pseudomallei]	superfamily	404219	590	690	9.07E-20	85.2563	cl16216	T6SS_Vgr superfamily	-	-
Q#768 - >EFF02956 CP071751:c3864571-3861236 [Burkholderia pseudomallei]	specific	226032	5	589	9.16E-100	326.594	COG3501	VgrG	-	cl34624
Q#768 - >EFF02956 CP071751:c3864571-3861236 [Burkholderia pseudomallei]	specific	401921	670	820	2.65E-48	168.474	pfam10106	DUF2345	-	cl01733
Q#769 - >EFF02957 CP071751:c3872003-3869205 [Burkholderia pseudomallei]	specific	226032	6	598	1.13E-78	266.117	COG3501	VgrG	-	cl34624
Q#769 - >EFF02957 CP071751:c3872003-3869205 [Burkholderia pseudomallei]	specific	401921	743	899	1.46E-43	154.992	pfam10106	DUF2345	-	cl01733
Q#769 - >EFF02957 CP071751:c3872003-3869205 [Burkholderia pseudomallei]	specific	404219	580	687	4.00E-37	134.947	pfam13296	T6SS_Vgr	-	cl16216
Q#770 - >EFF02960 CP071752:c2263505-2260719 [Burkholderia pseudomallei]	specific	226032	19	622	1.58E-110	351.246	COG3501	VgrG	-	cl34624
Q#770 - >EFF02960 CP071752:c2263505-2260719 [Burkholderia pseudomallei]	superfamily	413035	647	925	6.94E-55	191.822	cl01733	DUF2345 superfamily	-	-
Q#771 - >EFF02962 CP071754:2991894-2994701 [Burkholderia pseudomallei]	specific	226032	6	598	3.55E-78	264.962	COG3501	VgrG	-	cl34624
Q#771 - >EFF02962 CP071754:2991894-2994701 [Burkholderia pseudomallei]	specific	401921	743	902	4.54E-43	153.452	pfam10106	DUF2345	-	cl01733
Q#771 - >EFF02962 CP071754:2991894-2994701 [Burkholderia pseudomallei]	specific	404219	580	687	3.54E-37	134.947	pfam13296	T6SS_Vgr	-	cl16216
Q#772 - >EFF02963 CP071754:2999341-3002676 [Burkholderia pseudomallei]	specific	226032	5	589	1.20E-98	323.512	COG3501	VgrG	-	cl34624
Q#772 - >EFF02963 CP071754:2999341-3002676 [Burkholderia pseudomallei]	specific	401921	670	820	2.33E-48	168.86	pfam10106	DUF2345	-	cl01733
Q#773 - >EFF02964 CP071754:3004808-3007642 [Burkholderia pseudomallei]	superfamily	274542	24	605	2.64E-101	326.08	cl37255	VI_Rhs_Vgr superfamily	-	-
Q#773 - >EFF02964 CP071754:3004808-3007642 [Burkholderia pseudomallei]	specific	401921	755	911	5.16E-36	133.421	pfam10106	DUF2345	-	cl01733
Q#773 - >EFF02964 CP071754:3004808-3007642 [Burkholderia pseudomallei]	superfamily	404219	590	690	1.86E-20	87.1823	cl16216	T6SS_Vgr superfamily	-	-
Q#774 - >EFF02966 CP071754:c4922130-4919344 [Burkholderia pseudomallei]	specific	226032	19	622	1.43E-109	348.935	COG3501	VgrG	-	cl34624
Q#774 - >EFF02966 CP071754:c4922130-4919344 [Burkholderia pseudomallei]	superfamily	413035	647	925	7.37E-55	191.437	cl01733	DUF2345 superfamily	-	-
Q#775 - >EFF02968 CP071754:6559493-6562279 [Burkholderia pseudomallei]	specific	226032	19	622	4.54E-108	344.698	COG3501	VgrG	-	cl34624
Q#775 - >EFF02968 CP071754:6559493-6562279 [Burkholderia pseudomallei]	superfamily	413035	647	925	8.29E-55	191.437	cl01733	DUF2345 superfamily	-	-
Q#776 - >EFF02970 CP071757:c2519456-2516616 [Burkholderia pseudomallei]	specific	226032	16	541	1.73E-100	325.053	COG3501	VgrG	-	cl34624
Q#776 - >EFF02970 CP071757:c2519456-2516616 [Burkholderia pseudomallei]	specific	401921	755	911	1.11E-37	138.044	pfam10106	DUF2345	-	cl01733
Q#776 - >EFF02970 CP071757:c2519456-2516616 [Burkholderia pseudomallei]	superfamily	404219	590	690	1.39E-20	87.5675	cl16216	T6SS_Vgr superfamily	-	-
Q#777 - >EFF02971 CP071757:c2524928-2521593 [Burkholderia pseudomallei]	specific	226032	5	589	8.10E-100	326.594	COG3501	VgrG	-	cl34624
Q#777 - >EFF02971 CP071757:c2524928-2521593 [Burkholderia pseudomallei]	specific	401921	670	820	2.55E-48	168.86	pfam10106	DUF2345	-	cl01733
Q#778 - >EFF02974 CP071758:c1326111-1323325 [Burkholderia pseudomallei]	specific	226032	19	622	5.80E-110	349.706	COG3501	VgrG	-	cl34624
Q#778 - >EFF02974 CP071758:c1326111-1323325 [Burkholderia pseudomallei]	superfamily	413035	647	925	2.72E-55	192.978	cl01733	DUF2345 superfamily	-	-
Q#779 - >EFF02976 CP071758:2967180-2969966 [Burkholderia pseudomallei]	specific	226032	19	622	3.73E-110	350.476	COG3501	VgrG	-	cl34624
Q#779 - >EFF02976 CP071758:2967180-2969966 [Burkholderia pseudomallei]	superfamily	413035	647	925	7.30E-55	191.437	cl01733	DUF2345 superfamily	-	-
Q#780 - >EFF02986 CP071761:c2549042-2546208 [Burkholderia pseudomallei]	specific	226032	16	645	9.27E-100	323.127	COG3501	VgrG	-	cl34624
Q#780 - >EFF02986 CP071761:c2549042-2546208 [Burkholderia pseudomallei]	specific	401921	755	911	1.81E-37	137.273	pfam10106	DUF2345	-	cl01733
Q#781 - >EFF02988 CP071761:c2561965-2559158 [Burkholderia pseudomallei]	specific	226032	6	598	6.49E-79	266.888	COG3501	VgrG	-	cl34624
Q#781 - >EFF02988 CP071761:c2561965-2559158 [Burkholderia pseudomallei]	specific	401921	743	902	5.10E-43	153.452	pfam10106	DUF2345	-	cl01733
Q#781 - >EFF02988 CP071761:c2561965-2559158 [Burkholderia pseudomallei]	specific	404219	580	687	5.07E-37	134.562	pfam13296	T6SS_Vgr	-	cl16216
Q#782 - >EFF02989 CP071762:c382053-379273 [Burkholderia pseudomallei]	specific	226032	19	622	2.06E-108	345.854	COG3501	VgrG	-	cl34624
Q#782 - >EFF02989 CP071762:c382053-379273 [Burkholderia pseudomallei]	superfamily	413035	647	923	4.75E-53	186.429	cl01733	DUF2345 superfamily	-	-
Q#783 - >EFF02993 CP071771:1152523-1153026 [Acinetobacter towneri]	specific	398972	14	139	8.86E-47	148.839	pfam05638	T6SS_HCP	-	cl01226
Q#784 - >EFF02994 CP071797:c2559949-2559434 [Pseudomonas fluorescens]	specific	213799	2	169	1.01E-97	279.219	TIGR03344	VI_effect_Hcp1	-	cl01226
Q#785 - >EFF02995 CP071797:4099801-4100298 [Pseudomonas fluorescens]	specific	225699	1	164	3.54E-58	178.686	COG3157	Hcp	-	cl01226
Q#786 - >EFF03000 FN543093:2048349-2048687 [Cronobacter turicensis z3032]	superfamily	273730	2	98	5.41E-27	102.937	cl36942	vgr_GE superfamily	N	-
Q#787 - >EFF03001 FN543093:2057330-2059645 [Cronobacter turicensis z3032]	superfamily	273730	28	503	5.65E-103	325.198	cl36942	vgr_GE superfamily	-	-
Q#787 - >EFF03001 FN543093:2057330-2059645 [Cronobacter turicensis z3032]	specific	401921	605	726	1.49E-42	151.526	pfam10106	DUF2345	-	cl01733
Q#787 - >EFF03001 FN543093:2057330-2059645 [Cronobacter turicensis z3032]	specific	404219	474	575	1.06E-35	130.325	pfam13296	T6SS_Vgr	-	cl16216
Q#788 - >EFF03002 FN543093:c3729772-3727481 [Cronobacter turicensis z3032]	superfamily	273730	27	499	1.64E-85	278.974	cl36942	vgr_GE superfamily	-	-
Q#788 - >EFF03002 FN543093:c3729772-3727481 [Cronobacter turicensis z3032]	specific	404219	473	571	6.41E-38	136.488	pfam13296	T6SS_Vgr	-	cl16216
Q#788 - >EFF03002 FN543093:c3729772-3727481 [Cronobacter turicensis z3032]	specific	401921	601	721	1.41E-37	137.273	pfam10106	DUF2345	-	cl01733
Q#789 - >EFF03004 FP929040:328195-328413 [Enterobacter hormaechei]	superfamily	412800	3	69	2.08E-21	81.2266	cl01226	T6SS_HCP superfamily	N	-
Q#790 - >EFF03007 FP929040:2221316-2221807 [Enterobacter hormaechei]	specific	213799	2	160	1.24E-55	172.134	TIGR03344	VI_effect_Hcp1	-	cl01226
Q#791 - >EFF03009 HG423343:c2874966-2874448 [Halomonas sp. A3H3]	specific	213799	2	169	1.65E-87	253.411	TIGR03344	VI_effect_Hcp1	-	cl01226
Q#792 - >EFF03011 HG530068:c138414-137122 [Pseudomonas aeruginosa PA38182]	specific	406080	266	422	1.33E-117	339.669	pfam15538	Ntox46	-	cl21342
Q#792 - >EFF03011 HG530068:c138414-137122 [Pseudomonas aeruginosa PA38182]	specific	269827	80	161	6.97E-28	105.364	cd14742	PAAR_RHS	-	cl21497
Q#793 - >EFF03013 HG530068:c7030490-7030293 [Pseudomonas aeruginosa PA38182]	specific	404219	2	60	4.65E-25	88.7231	pfam13296	T6SS_Vgr	NC	cl16216
Q#794 - >EFF03014 HG938354:c1187150-1186674 [Neorhizobium galegae bv. orientalis str. HAMBI 540]	specific	398972	4	133	1.51E-43	139.979	pfam05638	T6SS_HCP	-	cl01226
Q#795 - >EFF03021 LN554847:147901-148419 [Aliivibrio wodanis]	specific	213799	2	169	4.91E-83	242.24	TIGR03344	VI_effect_Hcp1	-	cl01226
Q#796 - >EFF03022 LN554847:c1206740-1206222 [Aliivibrio wodanis]	specific	213799	2	167	1.08E-90	261.5	TIGR03344	VI_effect_Hcp1	-	cl01226
Q#797 - >EFF03023 LN554852:c3217519-3217001 [Moritella viscosa]	specific	213799	2	169	6.67E-83	241.855	TIGR03344	VI_effect_Hcp1	-	cl01226
Q#798 - >EFF03026 LN854557:c264151-263672 [Sodalis glossinidius str. 'morsitans']	specific	213799	2	158	5.17E-59	180.608	TIGR03344	VI_effect_Hcp1	-	cl01226
Q#799 - >EFF03027 LR131271:2425036-2425527 [Raoultella terrigena]	specific	213799	2	160	4.19E-62	188.697	TIGR03344	VI_effect_Hcp1	-	cl01226
Q#800 - >EFF03028 LR133910:c1192872-1190578 [Salmonella enterica subsp. arizonae]	superfamily	273730	12	442	2.74E-85	278.588	cl36942	vgr_GE superfamily	-	-
Q#800 - >EFF03028 LR133910:c1192872-1190578 [Salmonella enterica subsp. arizonae]	specific	404219	413	523	1.19E-41	147.273	pfam13296	T6SS_Vgr	-	cl16216
Q#800 - >EFF03028 LR133910:c1192872-1190578 [Salmonella enterica subsp. arizonae]	specific	401921	544	684	5.92E-40	144.207	pfam10106	DUF2345	-	cl01733
Q#801 - >EFF03029 LR133910:c3372914-3370617 [Salmonella enterica subsp. arizonae]	superfamily	273730	26	501	2.03E-105	331.361	cl36942	vgr_GE superfamily	-	-
Q#801 - >EFF03029 LR133910:c3372914-3370617 [Salmonella enterica subsp. arizonae]	specific	404219	472	582	4.51E-42	148.429	pfam13296	T6SS_Vgr	-	cl16216
Q#801 - >EFF03029 LR133910:c3372914-3370617 [Salmonella enterica subsp. arizonae]	specific	401921	594	723	3.67E-38	138.814	pfam10106	DUF2345	-	cl01733
Q#802 - >EFF03031 LR133910:c3464048-3463557 [Salmonella enterica subsp. arizonae]	specific	213799	2	160	5.46E-56	173.289	TIGR03344	VI_effect_Hcp1	-	cl01226
Q#803 - >EFF03033 LR134078:c3969817-3968036 [Escherichia coli]	specific	399737	309	450	7.14E-45	155.605	pfam06958	Pyocin_S	-	cl24020
Q#803 - >EFF03033 LR134078:c3969817-3968036 [Escherichia coli]	superfamily	412800	4	148	1.15E-39	142.473	cl01226	T6SS_HCP superfamily	-	-
Q#803 - >EFF03033 LR134078:c3969817-3968036 [Escherichia coli]	specific	238038	546	590	2.34E-06	44.77	cd00085	HNHc	N	cl00083
Q#804 - >EFF03034 LR134081:3739505-3744325 [Escherichia coli]	specific	225750	725	1471	2.74E-100	341.527	COG3209	RhsA	-	cl34567
Q#804 - >EFF03034 LR134081:3739505-3744325 [Escherichia coli]	specific	269827	252	305	1.86E-24	98.4303	cd14742	PAAR_RHS	N	cl21497
Q#804 - >EFF03034 LR134081:3739505-3744325 [Escherichia coli]	superfamily	225750	429	958	3.53E-09	61.4873	cl34567	RhsA superfamily	C	-
Q#804 - >EFF03034 LR134081:3739505-3744325 [Escherichia coli]	superfamily	373065	1505	1594	0.00314659	39.4188	cl24268	YwqJ-deaminase superfamily	-	-
Q#805 - >EFF03039 LR134135:c366061-365579 [Lelliottia amnigena]	specific	213799	2	160	2.25E-55	171.363	TIGR03344	VI_effect_Hcp1	-	cl01226
Q#806 - >EFF03040 LR134135:3745185-3745667 [Lelliottia amnigena]	specific	213799	2	160	7.25E-58	177.912	TIGR03344	VI_effect_Hcp1	-	cl01226
Q#807 - >EFF03041 LR134136:1509904-1510395 [Atlantibacter hermannii]	specific	213799	2	160	1.53E-60	184.845	TIGR03344	VI_effect_Hcp1	-	cl01226
Q#808 - >EFF03042 LR134136:1516437-1518434 [Atlantibacter hermannii]	superfamily	413035	336	604	1.12E-58	198.756	cl01733	DUF2345 superfamily	-	-
Q#808 - >EFF03042 LR134136:1516437-1518434 [Atlantibacter hermannii]	superfamily	273730	1	284	1.33E-57	202.319	cl36942	vgr_GE superfamily	N	-
Q#808 - >EFF03042 LR134136:1516437-1518434 [Atlantibacter hermannii]	specific	404219	258	357	1.20E-42	149.199	pfam13296	T6SS_Vgr	-	cl16216
Q#809 - >EFF03043 LR134136:c2508047-2507565 [Atlantibacter hermannii]	specific	213799	2	157	9.42E-55	169.822	TIGR03344	VI_effect_Hcp1	-	cl01226
Q#810 - >EFF03044 LR134136:c4096053-4095562 [Atlantibacter hermannii]	specific	213799	2	160	2.10E-62	189.468	TIGR03344	VI_effect_Hcp1	-	cl01226
Q#811 - >EFF03046 LR134137:c3061183-3059900 [Salmonella bongori]	superfamily	412800	4	145	2.43E-43	149.407	cl01226	T6SS_HCP superfamily	-	-
Q#811 - >EFF03046 LR134137:c3061183-3059900 [Salmonella bongori]	superfamily	412919	228	404	0.000880429	41.4875	cl01480	DUF2235 superfamily	C	-
Q#812 - >EFF03047 LR134141:c3141533-3139536 [Salmonella enterica subsp. salamae]	superfamily	412800	4	145	1.46E-40	145.555	cl01226	T6SS_HCP superfamily	-	-
Q#812 - >EFF03047 LR134141:c3141533-3139536 [Salmonella enterica subsp. salamae]	specific	401826	331	477	1.18E-12	68.7746	pfam09994	DUF2235	N	cl01480
Q#813 - >EFF03049 LR134141:3613443-3613922 [Salmonella enterica subsp. salamae]	specific	213799	2	157	2.63E-76	224.521	TIGR03344	VI_effect_Hcp1	-	cl01226
Q#814 - >EFF03050 LR134142:c721862-721650 [Salmonella enterica subsp. enterica serovar Sanjuan]	superfamily	412800	1	67	3.80E-26	93.1677	cl01226	T6SS_HCP superfamily	N	-
Q#815 - >EFF03051 LR134142:c740187-739669 [Salmonella enterica subsp. enterica serovar Sanjuan]	specific	213799	2	169	1.57E-84	245.707	TIGR03344	VI_effect_Hcp1	-	cl01226
Q#816 - >EFF03052 LR134142:759926-760288 [Salmonella enterica subsp. enterica serovar Sanjuan]	superfamily	412800	1	118	8.17E-53	163.274	cl01226	T6SS_HCP superfamily	N	-
Q#817 - >EFF03055 LR134144:c3136061-3135192 [Salmonella enterica subsp. enterica]	superfamily	412800	4	145	3.52E-43	145.17	cl01226	T6SS_HCP superfamily	-	-
Q#818 - >EFF03056 LR134147:3430488-3432482 [Salmonella enterica subsp. enterica]	superfamily	412800	4	145	4.31E-42	149.792	cl01226	T6SS_HCP superfamily	-	-
Q#818 - >EFF03056 LR134147:3430488-3432482 [Salmonella enterica subsp. enterica]	specific	401826	181	477	8.80E-13	69.1598	pfam09994	DUF2235	-	cl01480
Q#819 - >EFF03058 LR134147:4746402-4746881 [Salmonella enterica subsp. enterica]	specific	213799	2	157	5.72E-76	223.75	TIGR03344	VI_effect_Hcp1	-	cl01226
Q#820 - >EFF03059 LR134148:c3037056-3035059 [Salmonella enterica subsp. enterica]	superfamily	412800	4	145	6.29E-40	144.014	cl01226	T6SS_HCP superfamily	-	-
Q#820 - >EFF03059 LR134148:c3037056-3035059 [Salmonella enterica subsp. enterica]	specific	401826	181	477	5.16E-13	69.9302	pfam09994	DUF2235	-	cl01480
Q#821 - >EFF03060 LR134150:c1200166-1199729 [Salmonella enterica subsp. arizonae]	specific	404219	1	92	2.68E-35	117.998	pfam13296	T6SS_Vgr	-	cl16216
Q#821 - >EFF03060 LR134150:c1200166-1199729 [Salmonella enterica subsp. arizonae]	superfamily	413035	119	144	0.00836069	34.4249	cl01733	DUF2345 superfamily	C	-
Q#822 - >EFF03061 LR134150:c1203450-1202044 [Salmonella enterica subsp. arizonae]	specific	404219	76	186	1.26E-39	138.414	pfam13296	T6SS_Vgr	-	cl16216
Q#822 - >EFF03061 LR134150:c1203450-1202044 [Salmonella enterica subsp. arizonae]	specific	401921	207	334	2.23E-37	133.806	pfam10106	DUF2345	-	cl01733
Q#822 - >EFF03061 LR134150:c1203450-1202044 [Salmonella enterica subsp. arizonae]	superfamily	273730	1	105	3.72E-25	107.56	cl36942	vgr_GE superfamily	N	-
Q#823 - >EFF03062 LR134150:1836023-1836511 [Salmonella enterica subsp. arizonae]	superfamily	412800	2	157	3.35E-52	163.659	cl01226	T6SS_HCP superfamily	-	-
Q#824 - >EFF03063 LR134150:c2353494-2353003 [Salmonella enterica subsp. arizonae]	specific	213799	2	160	5.24E-61	186.001	TIGR03344	VI_effect_Hcp1	-	cl01226
Q#825 - >EFF03064 LR134150:c3121605-3120736 [Salmonella enterica subsp. arizonae]	superfamily	412800	4	145	9.36E-41	139.006	cl01226	T6SS_HCP superfamily	-	-
Q#826 - >EFF03065 LR134150:c3548034-3547543 [Salmonella enterica subsp. arizonae]	specific	213799	2	160	3.76E-56	173.674	TIGR03344	VI_effect_Hcp1	-	cl01226
Q#827 - >EFF03066 LR134150:c3581072-3580554 [Salmonella enterica subsp. arizonae]	specific	213799	2	169	8.23E-84	244.166	TIGR03344	VI_effect_Hcp1	-	cl01226
Q#828 - >EFF03067 LR134150:3600738-3601217 [Salmonella enterica subsp. arizonae]	specific	213799	2	157	2.38E-68	204.49	TIGR03344	VI_effect_Hcp1	-	cl01226
Q#829 - >EFF03070 LR134154:c3272696-3270699 [Salmonella enterica subsp. salamae]	superfamily	412800	4	145	8.58E-40	143.629	cl01226	T6SS_HCP superfamily	-	-
Q#829 - >EFF03070 LR134154:c3272696-3270699 [Salmonella enterica subsp. salamae]	specific	401826	331	477	1.39E-12	68.3894	pfam09994	DUF2235	N	cl01480
Q#830 - >EFF03072 LR134155:130042-130524 [Serratia rubidaea]	specific	398972	6	135	3.11E-45	144.602	pfam05638	T6SS_HCP	-	cl01226
Q#831 - >EFF03073 LR134155:1958539-1959021 [Serratia rubidaea]	specific	398972	6	125	1.91E-40	132.275	pfam05638	T6SS_HCP	-	cl01226
Q#832 - >EFF03074 LR134155:2809045-2809905 [Serratia rubidaea]	specific	269827	1	64	1.49E-28	104.594	cd14742	PAAR_RHS	N	cl21497
Q#833 - >EFF03076 LR134155:4067941-4070277 [Serratia rubidaea]	superfamily	273730	28	500	9.15E-95	304.012	cl36942	vgr_GE superfamily	-	-
Q#833 - >EFF03076 LR134155:4067941-4070277 [Serratia rubidaea]	specific	401921	604	742	6.10E-35	129.954	pfam10106	DUF2345	-	cl01733
Q#833 - >EFF03076 LR134155:4067941-4070277 [Serratia rubidaea]	specific	404219	477	567	5.58E-34	125.702	pfam13296	T6SS_Vgr	-	cl16216
Q#834 - >EFF03079 LR134156:c2542785-2540554 [Salmonella enterica subsp. arizonae]	superfamily	273730	25	501	2.73E-93	299.004	cl36942	vgr_GE superfamily	-	-
Q#834 - >EFF03079 LR134156:c2542785-2540554 [Salmonella enterica subsp. arizonae]	specific	404219	472	576	4.53E-40	142.651	pfam13296	T6SS_Vgr	-	cl16216
Q#834 - >EFF03079 LR134156:c2542785-2540554 [Salmonella enterica subsp. arizonae]	specific	401921	603	723	3.10E-36	133.421	pfam10106	DUF2345	-	cl01733
Q#835 - >EFF03080 LR134156:c2565742-2565497 [Salmonella enterica subsp. arizonae]	superfamily	412800	1	81	6.56E-24	88.1642	cl01226	T6SS_HCP superfamily	C	-
Q#836 - >EFF03084 LR134159:c3217116-3215119 [Salmonella enterica subsp. houtenae]	superfamily	412800	4	145	1.40E-40	145.555	cl01226	T6SS_HCP superfamily	-	-
Q#836 - >EFF03084 LR134159:c3217116-3215119 [Salmonella enterica subsp. houtenae]	superfamily	412919	331	477	1.84E-11	65.3078	cl01480	DUF2235 superfamily	N	-
Q#837 - >EFF03086 LR134162:1612441-1612923 [Klebsiella pneumoniae]	specific	213799	2	157	3.06E-55	170.978	TIGR03344	VI_effect_Hcp1	-	cl01226
Q#838 - >EFF03087 LR134162:4884426-4884695 [Klebsiella pneumoniae]	superfamily	404219	36	85	1.54E-16	67.9223	cl16216	T6SS_Vgr superfamily	C	-
Q#839 - >EFF03088 LR134191:3411292-3415614 [Escherichia coli]	specific	225750	725	1393	1.35E-78	277.584	COG3209	RhsA	C	cl34567
Q#839 - >EFF03088 LR134191:3411292-3415614 [Escherichia coli]	specific	269827	252	305	2.44E-24	98.0451	cd14742	PAAR_RHS	N	cl21497
Q#839 - >EFF03088 LR134191:3411292-3415614 [Escherichia coli]	superfamily	225750	429	958	1.61E-09	62.6429	cl34567	RhsA superfamily	C	-
Q#840 - >EFF03089 LR134204:c1618405-1618058 [Citrobacter koseri]	superfamily	412800	2	104	2.66E-47	149.022	cl01226	T6SS_HCP superfamily	C	-
Q#841 - >EFF03090 LR134204:1637862-1638380 [Citrobacter koseri]	specific	213799	2	169	2.72E-85	247.633	TIGR03344	VI_effect_Hcp1	-	cl01226
Q#842 - >EFF03094 LR134208:c4615086-4613305 [Escherichia coli]	specific	399737	309	450	5.31E-43	150.597	pfam06958	Pyocin_S	-	cl24020
Q#842 - >EFF03094 LR134208:c4615086-4613305 [Escherichia coli]	superfamily	412800	4	148	3.01E-41	146.71	cl01226	T6SS_HCP superfamily	-	-
Q#842 - >EFF03094 LR134208:c4615086-4613305 [Escherichia coli]	specific	238038	548	590	2.59E-05	42.0736	cd00085	HNHc	N	cl00083
Q#843 - >EFF03098 LR134221:c3907813-3907562 [Escherichia coli]	superfamily	412800	1	80	7.12E-32	108.576	cl01226	T6SS_HCP superfamily	N	-
Q#844 - >EFF03099 LR134221:c3908081-3907815 [Escherichia coli]	superfamily	412800	2	77	1.98E-37	122.828	cl01226	T6SS_HCP superfamily	C	-
Q#845 - >EFF03102 LR134224:1971286-1972944 [Klebsiella aerogenes]	superfamily	273730	7	491	2.16E-107	329.82	cl36942	vgr_GE superfamily	-	-
Q#845 - >EFF03102 LR134224:1971286-1972944 [Klebsiella aerogenes]	specific	404219	465	538	1.83E-22	92.1899	pfam13296	T6SS_Vgr	C	cl16216
Q#846 - >EFF03105 LR134225:3495320-3500182 [Escherichia coli]	specific	225750	725	1620	9.98E-103	348.461	COG3209	RhsA	-	cl34567
Q#846 - >EFF03105 LR134225:3495320-3500182 [Escherichia coli]	specific	269827	252	305	1.34E-24	98.8155	cd14742	PAAR_RHS	N	cl21497
Q#846 - >EFF03105 LR134225:3495320-3500182 [Escherichia coli]	specific	273728	679	720	1.05E-06	46.8145	TIGR01643	YD_repeat_2x	-	cl11982
Q#846 - >EFF03105 LR134225:3495320-3500182 [Escherichia coli]	specific	273728	553	593	8.97E-05	41.0365	TIGR01643	YD_repeat_2x	-	cl11982
Q#846 - >EFF03105 LR134225:3495320-3500182 [Escherichia coli]	specific	398945	618	653	0.000300454	39.488	pfam05593	RHS_repeat	-	cl11982
Q#847 - >EFF03107 LR134230:c2776398-2775907 [Raoultella ornithinolytica]	specific	213799	2	160	3.76E-56	173.674	TIGR03344	VI_effect_Hcp1	-	cl01226
Q#848 - >EFF03109 LR134238:2847678-2848046 [Escherichia coli]	specific	213799	2	121	3.08E-63	189.853	TIGR03344	VI_effect_Hcp1	C	cl01226
Q#849 - >EFF03111 LR134246:c4781137-4780871 [Escherichia coli]	superfamily	412800	1	85	2.84E-24	89.3157	cl01226	T6SS_HCP superfamily	N	-
Q#850 - >EFF03112 LR134246:c4781361-4781134 [Escherichia coli]	superfamily	412800	2	72	1.07E-20	79.6858	cl01226	T6SS_HCP superfamily	C	-
Q#851 - >EFF03114 LR134253:c4769816-4769334 [Raoultella terrigena]	specific	213799	2	160	8.11E-62	187.927	TIGR03344	VI_effect_Hcp1	-	cl01226
Q#852 - >EFF03115 LR134405:1801088-1801603 [Rodentibacter pneumotropicus]	specific	213799	2	169	2.54E-79	232.61	TIGR03344	VI_effect_Hcp1	-	cl01226
Q#853 - >EFF03117 LR588409:c4900926-4898440 [Klebsiella variicola]	superfamily	273730	26	517	8.48E-106	334.057	cl36942	vgr_GE superfamily	-	-
Q#853 - >EFF03117 LR588409:c4900926-4898440 [Klebsiella variicola]	specific	401921	608	759	2.12E-63	209.305	pfam10106	DUF2345	-	cl01733
Q#853 - >EFF03117 LR588409:c4900926-4898440 [Klebsiella variicola]	specific	404219	491	593	1.24E-41	147.273	pfam13296	T6SS_Vgr	-	cl16216
Q#854 - >EFF03118 LR588410:1919585-1922212 [Klebsiella pneumoniae]	superfamily	273730	26	517	3.83E-106	336.368	cl36942	vgr_GE superfamily	-	-
Q#854 - >EFF03118 LR588410:1919585-1922212 [Klebsiella pneumoniae]	specific	401921	611	760	6.31E-48	166.934	pfam10106	DUF2345	-	cl01733
Q#854 - >EFF03118 LR588410:1919585-1922212 [Klebsiella pneumoniae]	specific	404219	491	587	1.94E-40	144.192	pfam13296	T6SS_Vgr	-	cl16216
Q#855 - >EFF03120 LR590083:230493-230969 [Beijerinckiaceae bacterium RH AL1]	specific	398972	4	133	3.54E-41	134.201	pfam05638	T6SS_HCP	-	cl01226
Q#856 - >EFF03123 LR590463:3018101-3018310 [Serratia rubidaea]	superfamily	412800	6	66	3.08E-18	72.1843	cl01226	T6SS_HCP superfamily	C	-
Q#857 - >EFF03124 LR590463:4762217-4762699 [Serratia rubidaea]	specific	398972	6	125	3.11E-38	126.497	pfam05638	T6SS_HCP	-	cl01226
Q#858 - >EFF03126 LR590464:c2639320-2639054 [Leclercia adecarboxylata]	superfamily	412800	1	85	3.00E-32	109.731	cl01226	T6SS_HCP superfamily	N	-
Q#859 - >EFF03127 LR590464:3957529-3958020 [Leclercia adecarboxylata]	specific	213799	2	160	5.29E-61	186.001	TIGR03344	VI_effect_Hcp1	-	cl01226
Q#860 - >EFF03128 LR590468:c2341708-2341190 [Proteus vulgaris]	specific	213799	2	169	1.15E-90	261.5	TIGR03344	VI_effect_Hcp1	-	cl01226
Q#861 - >EFF03129 LR590468:c2718051-2717533 [Proteus vulgaris]	specific	213799	2	169	3.30E-90	260.344	TIGR03344	VI_effect_Hcp1	-	cl01226
Q#862 - >EFF03134 LR590472:4131209-4133737 [Pseudomonas aeruginosa]	specific	226032	1	537	0	600.471	COG3501	VgrG	-	cl34624
Q#862 - >EFF03134 LR590472:4131209-4133737 [Pseudomonas aeruginosa]	specific	226704	557	831	1.05E-118	360.54	COG4253	COG4253	-	cl01733
Q#863 - >EFF03139 LR590473:c679050-675991 [Pseudomonas aeruginosa]	specific	226032	1	537	0	605.093	COG3501	VgrG	-	cl34624
Q#863 - >EFF03139 LR590473:c679050-675991 [Pseudomonas aeruginosa]	specific	226704	557	831	3.70E-117	360.925	COG4253	COG4253	-	cl01733
Q#864 - >EFF03143 LR590473:4658573-4661101 [Pseudomonas aeruginosa]	specific	226032	1	537	0	602.782	COG3501	VgrG	-	cl34624
Q#864 - >EFF03143 LR590473:4658573-4661101 [Pseudomonas aeruginosa]	specific	226704	557	831	1.97E-121	367.473	COG4253	COG4253	-	cl01733
Q#865 - >EFF03146 LR590474:c295634-292575 [Pseudomonas aeruginosa]	specific	226032	1	537	0	609.715	COG3501	VgrG	-	cl34624
Q#865 - >EFF03146 LR590474:c295634-292575 [Pseudomonas aeruginosa]	specific	226704	557	831	4.29E-117	360.54	COG4253	COG4253	-	cl01733
Q#866 - >EFF03149 LR590474:4133239-4133532 [Pseudomonas aeruginosa]	specific	213799	2	97	7.04E-57	172.519	TIGR03344	VI_effect_Hcp1	C	cl01226
Q#867 - >EFF03150 LR590474:4133939-4136467 [Pseudomonas aeruginosa]	specific	226032	1	537	0	602.397	COG3501	VgrG	-	cl34624
Q#867 - >EFF03150 LR590474:4133939-4136467 [Pseudomonas aeruginosa]	specific	226704	557	831	3.75E-121	366.703	COG4253	COG4253	-	cl01733
Q#868 - >EFF03152 LS483371:c5765135-5764566 [Paucimonas lemoignei]	specific	213799	19	186	2.35E-89	258.804	TIGR03344	VI_effect_Hcp1	-	cl01226
Q#869 - >EFF03153 LS483428:c3217625-3215628 [Salmonella enterica]	superfamily	412800	4	145	7.31E-40	143.629	cl01226	T6SS_HCP superfamily	-	-
Q#869 - >EFF03153 LS483428:c3217625-3215628 [Salmonella enterica]	specific	401826	181	477	4.06E-13	70.3154	pfam09994	DUF2235	-	cl01480
Q#870 - >EFF03155 LS483428:3685134-3685613 [Salmonella enterica]	specific	213799	2	157	8.89E-77	225.676	TIGR03344	VI_effect_Hcp1	-	cl01226
Q#871 - >EFF03156 LS483456:c3468348-3466354 [Salmonella enterica subsp. salamae]	superfamily	412800	4	145	2.32E-40	145.17	cl01226	T6SS_HCP superfamily	-	-
Q#871 - >EFF03156 LS483456:c3468348-3466354 [Salmonella enterica subsp. salamae]	specific	401826	331	477	6.08E-13	69.545	pfam09994	DUF2235	N	cl01480
Q#872 - >EFF03158 LS483456:c4133091-4131811 [Salmonella enterica subsp. salamae]	superfamily	412800	6	146	1.03E-42	147.481	cl01226	T6SS_HCP superfamily	-	-
Q#872 - >EFF03158 LS483456:c4133091-4131811 [Salmonella enterica subsp. salamae]	specific	399737	308	410	1.88E-25	100.521	pfam06958	Pyocin_S	C	cl24020
Q#873 - >EFF03160 LS483466:c1220990-1220049 [Salmonella enterica subsp. arizonae]	specific	401921	93	233	6.20E-39	134.192	pfam10106	DUF2345	-	cl01733
Q#873 - >EFF03160 LS483466:c1220990-1220049 [Salmonella enterica subsp. arizonae]	superfamily	404219	5	72	9.88E-21	85.2563	cl16216	T6SS_Vgr superfamily	N	-
Q#874 - >EFF03161 LS483466:c3071803-3069806 [Salmonella enterica subsp. arizonae]	superfamily	412800	4	145	8.33E-40	143.629	cl01226	T6SS_HCP superfamily	-	-
Q#874 - >EFF03161 LS483466:c3071803-3069806 [Salmonella enterica subsp. arizonae]	specific	401826	181	477	7.77E-15	75.323	pfam09994	DUF2235	-	cl01480
Q#875 - >EFF03162 LS483466:c3409187-3407409 [Salmonella enterica subsp. arizonae]	superfamily	273730	26	501	7.44E-105	324.812	cl36942	vgr_GE superfamily	-	-
Q#876 - >EFF03167 LS483467:2462373-2462864 [Providencia alcalifaciens]	specific	213799	2	160	2.10E-64	194.475	TIGR03344	VI_effect_Hcp1	-	cl01226
Q#877 - >EFF03168 LS483474:988251-988742 [Salmonella enterica subsp. diarizonae]	superfamily	412800	2	160	3.23E-50	158.652	cl01226	T6SS_HCP superfamily	-	-
Q#878 - >EFF03169 LS483474:c2701016-2700525 [Salmonella enterica subsp. diarizonae]	specific	213799	2	160	1.25E-58	179.838	TIGR03344	VI_effect_Hcp1	-	cl01226
Q#879 - >EFF03170 LS483475:c3193621-3191627 [Salmonella enterica subsp. salamae serovar Greenside]	superfamily	412800	4	145	2.69E-39	142.088	cl01226	T6SS_HCP superfamily	-	-
Q#879 - >EFF03170 LS483475:c3193621-3191627 [Salmonella enterica subsp. salamae serovar Greenside]	specific	401826	331	468	1.13E-12	68.7746	pfam09994	DUF2235	N	cl01480
Q#880 - >EFF03172 LS483477:c3293631-3291634 [Salmonella enterica subsp. salamae]	superfamily	412800	4	145	1.24E-40	145.94	cl01226	T6SS_HCP superfamily	-	-
Q#880 - >EFF03172 LS483477:c3293631-3291634 [Salmonella enterica subsp. salamae]	specific	401826	331	477	1.22E-12	68.7746	pfam09994	DUF2235	N	cl01480
Q#881 - >EFF03174 LS483478:c706056-705538 [Salmonella enterica subsp. houtenae serovar Houten]	specific	213799	2	169	3.61E-83	242.24	TIGR03344	VI_effect_Hcp1	-	cl01226
Q#882 - >EFF03175 LS483478:c3173951-3172851 [Salmonella enterica subsp. houtenae serovar Houten]	superfamily	412800	4	145	2.20E-42	145.17	cl01226	T6SS_HCP superfamily	-	-
Q#883 - >EFF03178 LS483483:1315901-1316392 [Klebsiella oxytoca]	specific	213799	2	160	8.65E-67	200.638	TIGR03344	VI_effect_Hcp1	-	cl01226
Q#884 - >EFF03179 LS483495:c3181622-3179628 [Salmonella enterica]	superfamily	412800	4	145	3.64E-40	144.399	cl01226	T6SS_HCP superfamily	-	-
Q#884 - >EFF03179 LS483495:c3181622-3179628 [Salmonella enterica]	specific	401826	181	477	2.03E-15	76.8638	pfam09994	DUF2235	-	cl01480
Q#885 - >EFF03180 LS483495:c3637620-3637396 [Salmonella enterica]	superfamily	412800	4	71	5.15E-25	90.4713	cl01226	T6SS_HCP superfamily	N	-
Q#886 - >EFF03181 LS483495:c3637913-3637569 [Salmonella enterica]	superfamily	412800	2	101	1.53E-50	157.111	cl01226	T6SS_HCP superfamily	C	-
Q#887 - >EFF03182 LS483495:c3790354-3789893 [Salmonella enterica]	superfamily	412800	6	146	7.64E-47	149.407	cl01226	T6SS_HCP superfamily	-	-
Q#888 - >EFF03187 LS483497:3840552-3843080 [Pseudomonas aeruginosa]	specific	226032	1	537	0	600.856	COG3501	VgrG	-	cl34624
Q#888 - >EFF03187 LS483497:3840552-3843080 [Pseudomonas aeruginosa]	specific	226704	557	831	1.05E-119	363.236	COG4253	COG4253	-	cl01733
Q#889 - >EFF03189 LT599583:c596296-595808 [Pseudomonas veronii 1YdBTEX2]	specific	398972	6	136	2.46E-49	155.002	pfam05638	T6SS_HCP	-	cl01226
Q#890 - >EFF03190 LT599583:2190229-2190510 [Pseudomonas veronii 1YdBTEX2]	superfamily	412800	1	67	2.72E-17	70.6435	cl01226	T6SS_HCP superfamily	N	-
Q#891 - >EFF03191 LT599583:c3318796-3318308 [Pseudomonas veronii 1YdBTEX2]	specific	213799	2	160	6.06E-70	208.342	TIGR03344	VI_effect_Hcp1	-	cl01226
Q#892 - >EFF03192 LT599583:c3888091-3887600 [Pseudomonas veronii 1YdBTEX2]	specific	213799	2	160	4.93E-60	183.304	TIGR03344	VI_effect_Hcp1	-	cl01226
Q#893 - >EFF03193 LT599583:4210028-4210549 [Pseudomonas veronii 1YdBTEX2]	specific	213799	2	169	9.77E-75	221.054	TIGR03344	VI_effect_Hcp1	-	cl01226
Q#894 - >EFF03197 LT969520:c307807-304748 [Pseudomonas aeruginosa]	specific	226032	1	537	0	607.019	COG3501	VgrG	-	cl34624
Q#894 - >EFF03197 LT969520:c307807-304748 [Pseudomonas aeruginosa]	specific	226704	557	831	3.46E-116	358.228	COG4253	COG4253	-	cl01733
Q#895 - >EFF03201 LT969520:4391435-4393963 [Pseudomonas aeruginosa]	specific	226032	1	537	0	602.782	COG3501	VgrG	-	cl34624
Q#895 - >EFF03201 LT969520:4391435-4393963 [Pseudomonas aeruginosa]	specific	226704	557	831	2.52E-121	367.473	COG4253	COG4253	-	cl01733
Q#896 - >EFF03203 NC_002927:842752-843237 [Bordetella bronchiseptica RB50]	specific	398972	6	135	1.10E-50	158.469	pfam05638	T6SS_HCP	-	cl01226
Q#897 - >EFF03206 NC_007508:2433427-2433930 [Xanthomonas campestris pv. vesicatoria str. 85-10]	specific	398972	16	139	1.33E-27	99.9187	pfam05638	T6SS_HCP	-	cl01226
Q#898 - >EFF03207 NC_007508:c4871056-4870553 [Xanthomonas campestris pv. vesicatoria str. 85-10]	superfamily	412800	1	150	9.62E-26	96.2534	cl01226	T6SS_HCP superfamily	-	-
Q#899 - >EFF03209 NC_007963:c2537199-2536669 [Chromohalobacter salexigens DSM 3043]	specific	398972	6	149	1.23E-53	166.558	pfam05638	T6SS_HCP	-	cl01226
Q#900 - >EFF03210 NC_010468:3367048-3371565 [Escherichia coli ATCC 8739]	specific	225750	725	1470	2.56E-96	329.201	COG3209	RhsA	-	cl34567
Q#900 - >EFF03210 NC_010468:3367048-3371565 [Escherichia coli ATCC 8739]	specific	269827	252	305	1.24E-24	98.8155	cd14742	PAAR_RHS	N	cl21497
Q#900 - >EFF03210 NC_010468:3367048-3371565 [Escherichia coli ATCC 8739]	specific	273728	679	720	3.67E-06	44.8885	TIGR01643	YD_repeat_2x	-	cl11982
Q#900 - >EFF03210 NC_010468:3367048-3371565 [Escherichia coli ATCC 8739]	specific	273728	553	593	0.000109788	40.6513	TIGR01643	YD_repeat_2x	-	cl11982
Q#900 - >EFF03210 NC_010468:3367048-3371565 [Escherichia coli ATCC 8739]	specific	398945	618	653	0.000195986	39.8732	pfam05593	RHS_repeat	-	cl11982
Q#901 - >EFF03211 NC_010498:128593-130374 [Escherichia coli SMS-3-5]	specific	399737	309	450	1.36E-44	154.834	pfam06958	Pyocin_S	-	cl24020
Q#901 - >EFF03211 NC_010498:128593-130374 [Escherichia coli SMS-3-5]	superfamily	412800	4	148	1.88E-40	144.399	cl01226	T6SS_HCP superfamily	-	-
Q#901 - >EFF03211 NC_010498:128593-130374 [Escherichia coli SMS-3-5]	specific	238038	550	590	8.29E-06	43.2292	cd00085	HNHc	N	cl00083
Q#902 - >EFF03212 NC_010505:1214878-1215393 [Methylobacterium radiotolerans JCM 2831]	specific	213799	2	169	1.27E-80	236.077	TIGR03344	VI_effect_Hcp1	-	cl01226
Q#903 - >EFF03213 NC_010515:c1505887-1503104 [Burkholderia cenocepacia MC0-3]	specific	226032	37	607	1.08E-97	317.349	COG3501	VgrG	-	cl34624
Q#903 - >EFF03213 NC_010515:c1505887-1503104 [Burkholderia cenocepacia MC0-3]	specific	404219	560	667	8.05E-45	156.518	pfam13296	T6SS_Vgr	-	cl16216
Q#903 - >EFF03213 NC_010515:c1505887-1503104 [Burkholderia cenocepacia MC0-3]	superfamily	413035	643	925	1.15E-43	159.851	cl01733	DUF2345 superfamily	-	-
Q#904 - >EFF03215 NC_012791:202747-203229 [Variovorax paradoxus S110]	specific	398972	6	135	3.05E-39	129.194	pfam05638	T6SS_HCP	-	cl01226
Q#905 - >EFF03217 NC_015061:c2143664-2143182 [Rahnella sp. Y9602]	specific	213799	2	157	4.53E-58	178.297	TIGR03344	VI_effect_Hcp1	-	cl01226
Q#906 - >EFF03218 NC_015061:c3985604-3985113 [Rahnella sp. Y9602]	superfamily	412800	3	160	4.24E-51	160.963	cl01226	T6SS_HCP superfamily	-	-
Q#907 - >EFF03221 NC_015458:403281-403763 [Pusillimonas sp. T7-7]	specific	398972	6	135	2.03E-44	142.291	pfam05638	T6SS_HCP	-	cl01226
Q#908 - >EFF03222 NC_015458:c2500527-2500042 [Pusillimonas sp. T7-7]	specific	213799	2	160	1.65E-69	207.187	TIGR03344	VI_effect_Hcp1	-	cl01226
Q#909 - >EFF03223 NC_015563:3367802-3368284 [Delftia sp. Cs1-4]	specific	398972	6	135	1.62E-41	134.972	pfam05638	T6SS_HCP	-	cl01226
Q#910 - >EFF03226 NC_016043:101886-102371 [Taylorella asinigenitalis MCE3]	specific	398972	6	135	1.06E-37	125.342	pfam05638	T6SS_HCP	-	cl01226
Q#911 - >EFF03227 NC_016642:1248427-1248942 [Pseudovibrio sp. FO-BEG1]	specific	213799	2	169	5.20E-82	239.544	TIGR03344	VI_effect_Hcp1	-	cl01226
Q#912 - >EFF03228 NC_017033:1898974-1899456 [Frateuria aurantia DSM 6220]	specific	398972	6	125	4.70E-46	146.528	pfam05638	T6SS_HCP	-	cl01226
Q#913 - >EFF03231 NC_017267:c2588393-2587890 [Xanthomonas oryzae pv. oryzicola BLS256]	specific	398972	16	139	1.76E-27	99.5335	pfam05638	T6SS_HCP	-	cl01226
Q#914 - >EFF03232 NC_017445:c524200-523718 [Erwinia sp. Ejp617]	specific	398972	6	135	8.27E-47	148.454	pfam05638	T6SS_HCP	-	cl01226
Q#915 - >EFF03233 NC_017964:c4056532-4056047 [Advenella kashmirensis WT001]	specific	398972	6	135	8.18E-42	135.742	pfam05638	T6SS_HCP	-	cl01226
Q#916 - >EFF03234 NC_018012:c2499285-2498797 [Thiocystis violascens DSM 198]	specific	398972	6	136	2.74E-54	167.329	pfam05638	T6SS_HCP	-	cl01226
Q#917 - >EFF03237 NC_019382:c2858869-2858384 [Bordetella bronchiseptica 253]	specific	398972	6	135	2.61E-50	157.313	pfam05638	T6SS_HCP	-	cl01226
Q#918 - >EFF03238 NC_020126:c6114370-6113879 [Myxococcus stipitatus DSM 14675]	superfamily	412800	15	162	1.89E-36	123.599	cl01226	T6SS_HCP superfamily	-	-
Q#919 - >EFF03241 NC_021066:c3175298-3174816 [Raoultella ornithinolytica B6]	specific	213799	2	160	3.84E-55	170.978	TIGR03344	VI_effect_Hcp1	-	cl01226
Q#920 - >EFF03242 NC_021066:c5021257-5020766 [Raoultella ornithinolytica B6]	specific	213799	2	160	3.75E-60	183.69	TIGR03344	VI_effect_Hcp1	-	cl01226
Q#921 - >EFF03245 NC_022234:321023-321505 [Variovorax paradoxus B4]	specific	398972	6	135	4.66E-39	128.809	pfam05638	T6SS_HCP	-	cl01226
Q#922 - >EFF03248 NC_022360:c114596-113304 [Pseudomonas aeruginosa c7447m]	specific	406080	266	422	3.71E-118	341.209	pfam15538	Ntox46	-	cl21342
Q#922 - >EFF03248 NC_022360:c114596-113304 [Pseudomonas aeruginosa c7447m]	specific	269827	80	161	1.04E-27	104.979	cd14742	PAAR_RHS	-	cl21497
Q#923 - >EFF03250 NC_022360:c1643594-1641066 [Pseudomonas aeruginosa c7447m]	specific	226032	1	537	0	603.167	COG3501	VgrG	-	cl34624
Q#923 - >EFF03250 NC_022360:c1643594-1641066 [Pseudomonas aeruginosa c7447m]	specific	226704	557	831	1.09E-120	365.547	COG4253	COG4253	-	cl01733
Q#924 - >EFF03272 NZ_AAQW01000001:c2196433-2193905 [Pseudomonas aeruginosa PACS2]	specific	226032	1	537	0	601.241	COG3501	VgrG	-	cl34624
Q#924 - >EFF03272 NZ_AAQW01000001:c2196433-2193905 [Pseudomonas aeruginosa PACS2]	specific	226704	557	831	2.55E-121	367.473	COG4253	COG4253	-	cl01733
Q#925 - >EFF03279 NZ_AFXJ01000001:c1657433-1654905 [Pseudomonas aeruginosa 19BR]	specific	226032	1	537	0	602.782	COG3501	VgrG	-	cl34624
Q#925 - >EFF03279 NZ_AFXJ01000001:c1657433-1654905 [Pseudomonas aeruginosa 19BR]	specific	226704	557	831	8.81E-121	365.932	COG4253	COG4253	-	cl01733
Q#926 - >EFF03283 NZ_AFXK01000001:c294510-292723 [Pseudomonas aeruginosa 213BR]	specific	226704	133	407	5.67E-113	338.198	COG4253	COG4253	-	cl01733
Q#926 - >EFF03283 NZ_AFXK01000001:c294510-292723 [Pseudomonas aeruginosa 213BR]	specific	404219	51	157	3.49E-44	152.666	pfam13296	T6SS_Vgr	-	cl16216
Q#926 - >EFF03283 NZ_AFXK01000001:c294510-292723 [Pseudomonas aeruginosa 213BR]	superfamily	274542	1	69	2.11E-27	116.146	cl37255	VI_Rhs_Vgr superfamily	N	-
Q#927 - >EFF03286 NZ_AHCF03000004:266121-266600 [Pseudoalteromonas undina]	specific	398972	6	133	1.71E-40	132.275	pfam05638	T6SS_HCP	-	cl01226
Q#928 - >EFF03292 NZ_AP014522:6678994-6683454 [Pseudomonas protegens Cab57]	superfamily	225750	662	1351	8.91E-47	181.67	cl34567	RhsA superfamily	-	-
Q#928 - >EFF03292 NZ_AP014522:6678994-6683454 [Pseudomonas protegens Cab57]	specific	269827	100	237	1.09E-23	96.1191	cd14742	PAAR_RHS	-	cl21497
Q#928 - >EFF03292 NZ_AP014522:6678994-6683454 [Pseudomonas protegens Cab57]	specific	398945	609	644	1.76E-05	42.9548	pfam05593	RHS_repeat	-	cl11982
Q#929 - >EFF03295 NZ_AP014545:771194-771709 [Amphritea japonica ATCC BAA-1530]	specific	213799	2	169	1.19E-86	251.1	TIGR03344	VI_effect_Hcp1	-	cl01226
Q#930 - >EFF03297 NZ_AP014577:c337765-337277 [Burkholderia sp. RPE67]	specific	213799	2	160	1.71E-75	222.595	TIGR03344	VI_effect_Hcp1	-	cl01226
Q#931 - >EFF03298 NZ_AP014578:c71492-71007 [Burkholderia sp. RPE67]	specific	213799	2	160	4.85E-63	191.008	TIGR03344	VI_effect_Hcp1	-	cl01226
Q#932 - >EFF03304 NZ_AP014622:c296407-293348 [Pseudomonas aeruginosa]	specific	226032	1	537	0	604.708	COG3501	VgrG	-	cl34624
Q#932 - >EFF03304 NZ_AP014622:c296407-293348 [Pseudomonas aeruginosa]	specific	226704	557	831	3.33E-117	360.925	COG4253	COG4253	-	cl01733
Q#933 - >EFF03307 NZ_AP014622:5366206-5368734 [Pseudomonas aeruginosa]	specific	226032	1	540	0	602.782	COG3501	VgrG	-	cl34624
Q#933 - >EFF03307 NZ_AP014622:5366206-5368734 [Pseudomonas aeruginosa]	specific	226704	557	831	2.78E-121	367.088	COG4253	COG4253	-	cl01733
Q#934 - >EFF03310 NZ_AP014623:c4511225-4508685 [Pseudomonas chlororaphis subsp. aurantiaca]	superfamily	274542	8	490	0	603.423	cl37255	VI_Rhs_Vgr superfamily	-	-
Q#934 - >EFF03310 NZ_AP014623:c4511225-4508685 [Pseudomonas chlororaphis subsp. aurantiaca]	specific	226704	557	820	3.58E-94	296.597	COG4253	COG4253	-	cl01733
Q#934 - >EFF03310 NZ_AP014623:c4511225-4508685 [Pseudomonas chlororaphis subsp. aurantiaca]	specific	404219	475	581	4.19E-45	157.289	pfam13296	T6SS_Vgr	-	cl16216
Q#935 - >EFF03311 NZ_AP014627:c6430771-6430253 [Pseudomonas sp. Os17]	specific	213799	2	169	4.49E-99	282.686	TIGR03344	VI_effect_Hcp1	-	cl01226
Q#936 - >EFF03313 NZ_AP014628:509732-512773 [Pseudomonas sp. St29]	superfamily	274542	8	490	0	579.541	cl37255	VI_Rhs_Vgr superfamily	-	-
Q#936 - >EFF03313 NZ_AP014628:509732-512773 [Pseudomonas sp. St29]	specific	226704	557	829	4.74E-95	302.375	COG4253	COG4253	-	cl01733
Q#936 - >EFF03313 NZ_AP014628:509732-512773 [Pseudomonas sp. St29]	specific	404219	475	581	1.22E-43	153.437	pfam13296	T6SS_Vgr	-	cl16216
Q#937 - >EFF03317 NZ_AP014630:c4587297-4586794 [Acinetobacter guillouiae]	specific	398972	5	139	4.24E-49	154.617	pfam05638	T6SS_HCP	-	cl01226
Q#938 - >EFF03318 NZ_AP014635:1394313-1394831 [Vibrio tritonius]	specific	213799	2	169	1.44E-85	248.403	TIGR03344	VI_effect_Hcp1	-	cl01226
Q#939 - >EFF03319 NZ_AP014635:c1758548-1758030 [Vibrio tritonius]	specific	213799	2	169	3.54E-85	247.633	TIGR03344	VI_effect_Hcp1	-	cl01226
Q#940 - >EFF03320 NZ_AP014636:24279-24797 [Vibrio tritonius]	specific	213799	2	169	1.10E-84	246.092	TIGR03344	VI_effect_Hcp1	-	cl01226
Q#941 - >EFF03321 NZ_AP014636:169009-169527 [Vibrio tritonius]	specific	213799	2	169	8.07E-86	249.174	TIGR03344	VI_effect_Hcp1	-	cl01226
Q#942 - >EFF03322 NZ_AP014637:1168831-1169349 [Pseudomonas sp. StFLB209]	specific	213799	2	167	1.24E-86	251.1	TIGR03344	VI_effect_Hcp1	-	cl01226
Q#943 - >EFF03323 NZ_AP014637:c2090443-2089955 [Pseudomonas sp. StFLB209]	specific	398972	6	136	2.83E-54	167.329	pfam05638	T6SS_HCP	-	cl01226
Q#944 - >EFF03324 NZ_AP014637:c5134350-5133850 [Pseudomonas sp. StFLB209]	specific	225699	1	163	2.92E-55	171.367	COG3157	Hcp	-	cl01226
Q#945 - >EFF03338 NZ_AP014704:4299569-4300045 [Methylobacterium aquaticum]	specific	398972	4	133	3.03E-42	136.898	pfam05638	T6SS_HCP	-	cl01226
Q#946 - >EFF03341 NZ_AP014839:c291414-288355 [Pseudomonas aeruginosa]	specific	226032	1	537	0	604.708	COG3501	VgrG	-	cl34624
Q#946 - >EFF03341 NZ_AP014839:c291414-288355 [Pseudomonas aeruginosa]	specific	226704	557	831	4.11E-117	360.925	COG4253	COG4253	-	cl01733
Q#947 - >EFF03344 NZ_AP014839:4119844-4122372 [Pseudomonas aeruginosa]	specific	226032	1	537	0	602.782	COG3501	VgrG	-	cl34624
Q#947 - >EFF03344 NZ_AP014839:4119844-4122372 [Pseudomonas aeruginosa]	specific	226704	557	831	9.60E-121	365.932	COG4253	COG4253	-	cl01733
Q#948 - >EFF03345 NZ_AP014855:c245445-244966 [Escherichia albertii]	specific	213799	2	157	1.27E-73	217.587	TIGR03344	VI_effect_Hcp1	-	cl01226
Q#949 - >EFF03346 NZ_AP014855:265530-266048 [Escherichia albertii]	specific	213799	2	169	1.34E-82	241.084	TIGR03344	VI_effect_Hcp1	-	cl01226
Q#950 - >EFF03347 NZ_AP014857:261567-262085 [Escherichia albertii]	specific	213799	2	169	4.45E-84	244.551	TIGR03344	VI_effect_Hcp1	-	cl01226
Q#951 - >EFF03348 NZ_AP014862:162084-162575 [Pseudomonas furukawaii]	specific	213799	2	160	4.82E-66	198.712	TIGR03344	VI_effect_Hcp1	-	cl01226
Q#952 - >EFF03349 NZ_AP014862:3324930-3325427 [Pseudomonas furukawaii]	specific	225699	1	162	9.59E-54	167.515	COG3157	Hcp	-	cl01226
Q#953 - >EFF03352 NZ_AP014951:2564124-2565635 [Klebsiella oxytoca]	specific	401921	283	403	9.95E-39	138.044	pfam10106	DUF2345	-	cl01733
Q#953 - >EFF03352 NZ_AP014951:2564124-2565635 [Klebsiella oxytoca]	specific	404219	152	262	7.16E-37	131.48	pfam13296	T6SS_Vgr	-	cl16216
Q#953 - >EFF03352 NZ_AP014951:2564124-2565635 [Klebsiella oxytoca]	superfamily	273730	32	181	1.85E-35	137.991	cl36942	vgr_GE superfamily	N	-
Q#953 - >EFF03352 NZ_AP014951:2564124-2565635 [Klebsiella oxytoca]	superfamily	223616	1	37	1.17E-06	51.1262	cl33938	ClpA superfamily	NC	-
Q#954 - >EFF03355 NZ_AP017302:c352991-349932 [Pseudomonas aeruginosa]	specific	226032	1	537	0	606.634	COG3501	VgrG	-	cl34624
Q#954 - >EFF03355 NZ_AP017302:c352991-349932 [Pseudomonas aeruginosa]	specific	226704	557	831	3.90E-117	360.925	COG4253	COG4253	-	cl01733
Q#955 - >EFF03358 NZ_AP017302:4276130-4278658 [Pseudomonas aeruginosa]	specific	226032	1	537	0	604.323	COG3501	VgrG	-	cl34624
Q#955 - >EFF03358 NZ_AP017302:4276130-4278658 [Pseudomonas aeruginosa]	specific	226704	557	831	5.49E-120	364.006	COG4253	COG4253	-	cl01733
Q#956 - >EFF03360 NZ_AP017423:3569648-3570166 [Pseudomonas sp. LAB-08]	specific	213799	2	169	2.54E-96	275.752	TIGR03344	VI_effect_Hcp1	-	cl01226
Q#957 - >EFF03361 NZ_AP017469:1733238-1733729 [Hafnia sp. CBA7124]	specific	213799	2	160	2.69E-63	191.779	TIGR03344	VI_effect_Hcp1	-	cl01226
Q#958 - >EFF03364 NZ_AP017617:c1195993-1195475 [Escherichia coli]	specific	213799	2	169	1.26E-84	246.092	TIGR03344	VI_effect_Hcp1	-	cl01226
Q#959 - >EFF03365 NZ_AP017617:1215800-1216279 [Escherichia coli]	specific	213799	2	157	1.47E-76	225.291	TIGR03344	VI_effect_Hcp1	-	cl01226
Q#960 - >EFF03368 NZ_AP017928:c1343839-1343357 [Methylocaldum marinum]	specific	398972	6	135	1.14E-52	163.477	pfam05638	T6SS_HCP	-	cl01226
Q#961 - >EFF03372 NZ_AP018111:91245-94040 [Burkholderia stabilis]	specific	226032	9	579	2.40E-86	286.918	COG3501	VgrG	-	cl34624
Q#961 - >EFF03372 NZ_AP018111:91245-94040 [Burkholderia stabilis]	specific	401921	742	898	2.83E-39	142.666	pfam10106	DUF2345	-	cl01733
Q#961 - >EFF03372 NZ_AP018111:91245-94040 [Burkholderia stabilis]	specific	404219	579	686	1.53E-32	121.85	pfam13296	T6SS_Vgr	-	cl16216
Q#962 - >EFF03373 NZ_AP018111:104051-106837 [Burkholderia stabilis]	superfamily	274542	24	605	3.80E-97	314.524	cl37255	VI_Rhs_Vgr superfamily	-	-
Q#962 - >EFF03373 NZ_AP018111:104051-106837 [Burkholderia stabilis]	specific	401921	743	895	3.19E-30	116.472	pfam10106	DUF2345	-	cl01733
Q#962 - >EFF03373 NZ_AP018111:104051-106837 [Burkholderia stabilis]	superfamily	404219	590	690	1.06E-19	84.8711	cl16216	T6SS_Vgr superfamily	-	-
Q#963 - >EFF03380 NZ_AP018488:265339-265857 [Escherichia coli O157:H7]	specific	213799	2	169	1.50E-82	240.699	TIGR03344	VI_effect_Hcp1	-	cl01226
Q#964 - >EFF03381 NZ_AP018488:c666236-662724 [Escherichia coli O157:H7]	superfamily	225750	716	1163	5.96E-49	187.833	cl34567	RhsA superfamily	C	-
Q#964 - >EFF03381 NZ_AP018488:c666236-662724 [Escherichia coli O157:H7]	specific	269827	252	305	5.74E-24	96.8895	cd14742	PAAR_RHS	N	cl21497
Q#964 - >EFF03381 NZ_AP018488:c666236-662724 [Escherichia coli O157:H7]	specific	273728	670	711	6.55E-07	46.8145	TIGR01643	YD_repeat_2x	-	cl11982
Q#964 - >EFF03381 NZ_AP018488:c666236-662724 [Escherichia coli O157:H7]	specific	273728	553	593	3.81E-05	41.8069	TIGR01643	YD_repeat_2x	-	cl11982
Q#964 - >EFF03381 NZ_AP018488:c666236-662724 [Escherichia coli O157:H7]	specific	398945	609	644	0.000131596	40.2584	pfam05593	RHS_repeat	-	cl11982
Q#965 - >EFF03387 NZ_AP018685:c1549327-1548809 [Vibrio rumoiensis]	specific	213799	2	169	5.40E-81	236.847	TIGR03344	VI_effect_Hcp1	-	cl01226
Q#966 - >EFF03388 NZ_AP018686:c946783-946265 [Vibrio rumoiensis]	specific	213799	2	169	6.14E-80	234.151	TIGR03344	VI_effect_Hcp1	-	cl01226
Q#967 - >EFF03400 NZ_AP018756:c4774335-4773844 [Metakosakonia sp. MRY16-398]	specific	213799	2	160	9.40E-64	192.934	TIGR03344	VI_effect_Hcp1	-	cl01226
Q#968 - >EFF03402 NZ_AP018784:1412908-1414911 [Escherichia coli]	superfamily	412800	4	151	3.43E-41	147.481	cl01226	T6SS_HCP superfamily	-	-
Q#968 - >EFF03402 NZ_AP018784:1412908-1414911 [Escherichia coli]	specific	401826	181	468	3.57E-17	82.2566	pfam09994	DUF2235	-	cl01480
Q#969 - >EFF03403 NZ_AP018784:3904296-3904787 [Escherichia coli]	specific	213799	2	160	6.21E-69	206.031	TIGR03344	VI_effect_Hcp1	-	cl01226
Q#970 - >EFF03409 NZ_AP018823:3013087-3013572 [Aquitalea magnusonii]	specific	213799	2	160	7.04E-63	190.623	TIGR03344	VI_effect_Hcp1	-	cl01226
Q#971 - >EFF03410 NZ_AP018933:c1401836-1401342 [Zymobacter palmae]	specific	398972	6	137	2.08E-54	167.714	pfam05638	T6SS_HCP	-	cl01226
Q#972 - >EFF03411 NZ_AP018933:c2410421-2409888 [Zymobacter palmae]	specific	398972	6	150	1.64E-53	166.173	pfam05638	T6SS_HCP	-	cl01226
Q#973 - >EFF03412 NZ_AP019007:c409928-407544 [Enterobacter oligotrophicus]	superfamily	273730	31	522	1.95E-110	345.228	cl36942	vgr_GE superfamily	-	-
Q#973 - >EFF03412 NZ_AP019007:c409928-407544 [Enterobacter oligotrophicus]	specific	401921	616	764	4.52E-59	196.979	pfam10106	DUF2345	-	cl01733
Q#973 - >EFF03412 NZ_AP019007:c409928-407544 [Enterobacter oligotrophicus]	specific	404219	496	593	1.61E-36	132.636	pfam13296	T6SS_Vgr	-	cl16216
Q#974 - >EFF03413 NZ_AP019007:c414305-413814 [Enterobacter oligotrophicus]	specific	213799	2	160	2.03E-62	189.468	TIGR03344	VI_effect_Hcp1	-	cl01226
Q#975 - >EFF03414 NZ_AP019007:4068534-4069016 [Enterobacter oligotrophicus]	specific	213799	2	157	7.80E-61	185.23	TIGR03344	VI_effect_Hcp1	-	cl01226
Q#976 - >EFF03416 NZ_AP019009:3084315-3088775 [Serratia marcescens]	superfamily	225750	580	1472	1.09E-49	190.914	cl34567	RhsA superfamily	-	-
Q#976 - >EFF03416 NZ_AP019009:3084315-3088775 [Serratia marcescens]	specific	269827	103	232	2.61E-25	100.742	cd14742	PAAR_RHS	-	cl21497
Q#977 - >EFF03420 NZ_AP019312:1853075-1853560 [Chromobacterium haemolyticum]	specific	213799	2	160	1.61E-63	192.164	TIGR03344	VI_effect_Hcp1	-	cl01226
Q#978 - >EFF03421 NZ_AP019312:c2531358-2530831 [Chromobacterium haemolyticum]	superfamily	412800	1	175	4.41E-35	120.521	cl01226	T6SS_HCP superfamily	-	-
Q#979 - >EFF03422 NZ_AP019312:3377068-3377565 [Chromobacterium haemolyticum]	specific	225699	1	164	1.51E-54	169.441	COG3157	Hcp	-	cl01226
Q#980 - >EFF03424 NZ_AP019630:c2311189-2310704 [Enterobacter asburiae]	superfamily	412800	2	158	3.84E-46	148.251	cl01226	T6SS_HCP superfamily	-	-
Q#981 - >EFF03429 NZ_AP019632:2198775-2199260 [Enterobacter asburiae]	superfamily	412800	2	158	1.77E-46	149.022	cl01226	T6SS_HCP superfamily	-	-
Q#982 - >EFF03430 NZ_AP019632:2461556-2462038 [Enterobacter asburiae]	superfamily	412800	2	157	1.82E-53	166.741	cl01226	T6SS_HCP superfamily	-	-
Q#983 - >EFF03431 NZ_AP019634:2487263-2487754 [Enterobacter sp. 18A13]	specific	213799	2	160	4.72E-60	183.304	TIGR03344	VI_effect_Hcp1	-	cl01226
Q#984 - >EFF03432 NZ_AP019634:c2675367-2670889 [Enterobacter sp. 18A13]	superfamily	225750	641	1328	1.27E-47	184.366	cl34567	RhsA superfamily	-	-
Q#984 - >EFF03432 NZ_AP019634:c2675367-2670889 [Enterobacter sp. 18A13]	specific	269827	103	230	8.16E-26	102.282	cd14742	PAAR_RHS	-	cl21497
Q#984 - >EFF03432 NZ_AP019634:c2675367-2670889 [Enterobacter sp. 18A13]	superfamily	225750	401	858	3.41E-17	87.6809	cl34567	RhsA superfamily	C	-
Q#984 - >EFF03432 NZ_AP019634:c2675367-2670889 [Enterobacter sp. 18A13]	specific	269825	72	142	0.000105245	43.1863	cd14740	PAAR_4	N	cl21497
Q#985 - >EFF03435 NZ_AP019634:4013919-4014410 [Enterobacter sp. 18A13]	specific	213799	2	160	4.91E-58	178.297	TIGR03344	VI_effect_Hcp1	-	cl01226
Q#986 - >EFF03436 NZ_AP019654:1011269-1011787 [Vibrio panuliri]	specific	213799	2	169	1.96E-84	245.707	TIGR03344	VI_effect_Hcp1	-	cl01226
Q#987 - >EFF03437 NZ_AP019657:c1362850-1362332 [Vibrio ponticus]	specific	213799	2	169	7.17E-88	254.181	TIGR03344	VI_effect_Hcp1	-	cl01226
Q#988 - >EFF03443 NZ_AP019740:911420-911923 [Acinetobacter radioresistens DSM 6976 = NBRC 102413 = CIP 103788]	specific	398972	5	139	5.70E-49	154.232	pfam05638	T6SS_HCP	-	cl01226
Q#989 - >EFF03446 NZ_AP019799:c391726-391247 [Vibrio rotiferianus]	specific	398972	6	133	1.31E-40	132.661	pfam05638	T6SS_HCP	-	cl01226
Q#990 - >EFF03447 NZ_AP019799:1526028-1526546 [Vibrio rotiferianus]	specific	213799	2	169	6.01E-87	251.87	TIGR03344	VI_effect_Hcp1	-	cl01226
Q#991 - >EFF03448 NZ_AP019799:1999125-1999643 [Vibrio rotiferianus]	specific	213799	2	169	1.66E-85	248.403	TIGR03344	VI_effect_Hcp1	-	cl01226
Q#992 - >EFF03450 NZ_AP019817:c2075077-2074595 [Enterobacter hormaechei subsp. hoffmannii]	specific	213799	2	160	6.79E-58	177.912	TIGR03344	VI_effect_Hcp1	-	cl01226
Q#993 - >EFF03451 NZ_AP019817:2289999-2290430 [Enterobacter hormaechei subsp. hoffmannii]	superfamily	412800	2	143	3.27E-50	157.881	cl01226	T6SS_HCP superfamily	-	-
Q#994 - >EFF03453 NZ_AP019817:c2562056-2557665 [Enterobacter hormaechei subsp. hoffmannii]	superfamily	225750	641	1328	5.08E-44	173.195	cl34567	RhsA superfamily	-	-
Q#994 - >EFF03453 NZ_AP019817:c2562056-2557665 [Enterobacter hormaechei subsp. hoffmannii]	specific	269827	103	230	3.75E-25	100.356	cd14742	PAAR_RHS	-	cl21497
Q#994 - >EFF03453 NZ_AP019817:c2562056-2557665 [Enterobacter hormaechei subsp. hoffmannii]	superfamily	225750	474	753	1.38E-13	75.7397	cl34567	RhsA superfamily	NC	-
Q#994 - >EFF03453 NZ_AP019817:c2562056-2557665 [Enterobacter hormaechei subsp. hoffmannii]	specific	269825	72	142	0.000922666	40.4899	cd14740	PAAR_4	N	cl21497
Q#995 - >EFF03456 NZ_AP019856:c594387-589525 [Escherichia coli O8:H8]	specific	225750	725	1617	1.14E-101	345.379	COG3209	RhsA	-	cl34567
Q#995 - >EFF03456 NZ_AP019856:c594387-589525 [Escherichia coli O8:H8]	specific	269827	252	305	3.51E-23	94.9636	cd14742	PAAR_RHS	N	cl21497
Q#995 - >EFF03456 NZ_AP019856:c594387-589525 [Escherichia coli O8:H8]	superfamily	225750	429	958	3.47E-09	61.4873	cl34567	RhsA superfamily	C	-
Q#996 - >EFF03457 NZ_AP020337:5825590-5826108 [Pseudomonas sp. KUIN-1]	specific	213799	2	169	6.65E-101	287.308	TIGR03344	VI_effect_Hcp1	-	cl01226
Q#997 - >EFF03458 NZ_AP021873:2382917-2387140 [Serratia marcescens]	superfamily	225750	643	1293	2.41E-48	186.292	cl34567	RhsA superfamily	-	-
Q#997 - >EFF03458 NZ_AP021873:2382917-2387140 [Serratia marcescens]	specific	269827	74	163	3.78E-36	131.558	cd14742	PAAR_RHS	-	cl21497
Q#997 - >EFF03458 NZ_AP021873:2382917-2387140 [Serratia marcescens]	superfamily	225750	365	910	1.55E-17	88.4513	cl34567	RhsA superfamily	C	-
Q#998 - >EFF03460 NZ_AP021873:c3213317-3212826 [Serratia marcescens]	specific	213799	2	160	2.07E-55	171.748	TIGR03344	VI_effect_Hcp1	-	cl01226
Q#999 - >EFF03463 NZ_AP021874:c1259746-1259261 [Desulfosarcina alkanivorans]	specific	398972	6	136	1.51E-49	155.387	pfam05638	T6SS_HCP	-	cl01226
Q#1000 - >EFF03464 NZ_AP021876:c2254521-2254039 [Desulfosarcina ovata subsp. sediminis]	specific	398972	6	135	1.86E-48	152.691	pfam05638	T6SS_HCP	-	cl01226
Q#1001 - >EFF03472 NZ_AP021894:3384563-3389080 [Escherichia coli]	specific	225750	725	1470	7.88E-96	328.045	COG3209	RhsA	-	cl34567
Q#1001 - >EFF03472 NZ_AP021894:3384563-3389080 [Escherichia coli]	specific	269827	252	305	1.24E-24	98.8155	cd14742	PAAR_RHS	N	cl21497
Q#1001 - >EFF03472 NZ_AP021894:3384563-3389080 [Escherichia coli]	specific	273728	679	720	3.71E-06	44.8885	TIGR01643	YD_repeat_2x	-	cl11982
Q#1001 - >EFF03472 NZ_AP021894:3384563-3389080 [Escherichia coli]	specific	273728	553	593	0.000111968	40.6513	TIGR01643	YD_repeat_2x	-	cl11982
Q#1001 - >EFF03472 NZ_AP021894:3384563-3389080 [Escherichia coli]	specific	398945	618	653	0.000201851	39.8732	pfam05593	RHS_repeat	-	cl11982
Q#1002 - >EFF03476 NZ_AP021909:2016852-2019479 [Klebsiella pneumoniae]	superfamily	273730	26	517	1.11E-106	337.524	cl36942	vgr_GE superfamily	-	-
Q#1002 - >EFF03476 NZ_AP021909:2016852-2019479 [Klebsiella pneumoniae]	specific	401921	611	760	8.73E-48	166.548	pfam10106	DUF2345	-	cl01733
Q#1002 - >EFF03476 NZ_AP021909:2016852-2019479 [Klebsiella pneumoniae]	specific	404219	491	587	8.63E-41	144.962	pfam13296	T6SS_Vgr	-	cl16216
Q#1003 - >EFF03478 NZ_AP021914:3367273-3372114 [Escherichia coli]	specific	225750	725	1473	5.67E-98	334.979	COG3209	RhsA	-	cl34567
Q#1003 - >EFF03478 NZ_AP021914:3367273-3372114 [Escherichia coli]	specific	269827	252	305	3.23E-23	94.9636	cd14742	PAAR_RHS	N	cl21497
Q#1003 - >EFF03478 NZ_AP021914:3367273-3372114 [Escherichia coli]	superfamily	405175	1478	1610	5.08E-13	67.9315	cl37880	MafB19-deam superfamily	-	-
Q#1003 - >EFF03478 NZ_AP021914:3367273-3372114 [Escherichia coli]	superfamily	225750	429	958	3.73E-10	64.9541	cl34567	RhsA superfamily	C	-
Q#1004 - >EFF03481 NZ_AP021929:1957113-1959599 [Klebsiella pneumoniae]	superfamily	273730	26	517	6.84E-107	337.139	cl36942	vgr_GE superfamily	-	-
Q#1004 - >EFF03481 NZ_AP021929:1957113-1959599 [Klebsiella pneumoniae]	specific	401921	608	759	2.33E-63	209.305	pfam10106	DUF2345	-	cl01733
Q#1004 - >EFF03481 NZ_AP021929:1957113-1959599 [Klebsiella pneumoniae]	specific	404219	491	593	3.71E-41	146.118	pfam13296	T6SS_Vgr	-	cl16216
Q#1005 - >EFF03485 NZ_AP021944:3364481-3369280 [Escherichia coli]	specific	225750	725	1471	6.64E-98	334.594	COG3209	RhsA	-	cl34567
Q#1005 - >EFF03485 NZ_AP021944:3364481-3369280 [Escherichia coli]	superfamily	373988	1493	1596	1.14E-34	128.171	cl21439	Tox-REase-3 superfamily	-	-
Q#1005 - >EFF03485 NZ_AP021944:3364481-3369280 [Escherichia coli]	specific	269827	252	305	8.46E-24	96.5043	cd14742	PAAR_RHS	N	cl21497
Q#1005 - >EFF03485 NZ_AP021944:3364481-3369280 [Escherichia coli]	specific	273728	679	720	3.11E-06	45.2737	TIGR01643	YD_repeat_2x	-	cl11982
Q#1005 - >EFF03485 NZ_AP021944:3364481-3369280 [Escherichia coli]	specific	273728	553	593	9.30E-05	41.0365	TIGR01643	YD_repeat_2x	-	cl11982
Q#1005 - >EFF03485 NZ_AP021944:3364481-3369280 [Escherichia coli]	specific	398945	618	653	0.000183221	40.2584	pfam05593	RHS_repeat	-	cl11982
Q#1006 - >EFF03498 NZ_AP022013:c2967510-2966992 [Aeromonas caviae]	specific	213799	2	169	2.50E-85	248.018	TIGR03344	VI_effect_Hcp1	-	cl01226
Q#1007 - >EFF03517 NZ_AP022107:3384761-3389593 [Escherichia coli]	specific	225750	725	1509	4.66E-98	334.979	COG3209	RhsA	-	cl34567
Q#1007 - >EFF03517 NZ_AP022107:3384761-3389593 [Escherichia coli]	specific	269827	252	305	5.00E-23	94.5784	cd14742	PAAR_RHS	N	cl21497
Q#1007 - >EFF03517 NZ_AP022107:3384761-3389593 [Escherichia coli]	superfamily	225750	429	958	2.58E-10	65.3393	cl34567	RhsA superfamily	C	-
Q#1008 - >EFF03522 NZ_AP022112:1233728-1234219 [Klebsiella quasipneumoniae]	specific	213799	2	160	4.72E-64	193.705	TIGR03344	VI_effect_Hcp1	-	cl01226
Q#1009 - >EFF03525 NZ_AP022126:40269-40751 [Enterobacter cloacae]	specific	213799	2	157	3.64E-58	178.682	TIGR03344	VI_effect_Hcp1	-	cl01226
Q#1010 - >EFF03527 NZ_AP022126:2626462-2626944 [Enterobacter cloacae]	specific	213799	2	160	5.30E-57	175.6	TIGR03344	VI_effect_Hcp1	-	cl01226
Q#1011 - >EFF03531 NZ_AP022133:2033373-2033855 [Enterobacter cloacae]	specific	398972	6	135	1.44E-43	140.365	pfam05638	T6SS_HCP	-	cl01226
Q#1012 - >EFF03537 NZ_AP022159:3621836-3626698 [Escherichia coli]	specific	225750	725	1620	4.03E-102	346.92	COG3209	RhsA	-	cl34567
Q#1012 - >EFF03537 NZ_AP022159:3621836-3626698 [Escherichia coli]	specific	269827	252	305	1.34E-24	98.8155	cd14742	PAAR_RHS	N	cl21497
Q#1012 - >EFF03537 NZ_AP022159:3621836-3626698 [Escherichia coli]	specific	273728	679	720	2.22E-05	42.9625	TIGR01643	YD_repeat_2x	-	cl11982
Q#1012 - >EFF03537 NZ_AP022159:3621836-3626698 [Escherichia coli]	specific	273728	553	593	9.06E-05	41.0365	TIGR01643	YD_repeat_2x	-	cl11982
Q#1012 - >EFF03537 NZ_AP022159:3621836-3626698 [Escherichia coli]	specific	398945	618	653	0.00123819	37.9472	pfam05593	RHS_repeat	-	cl11982
Q#1013 - >EFF03548 NZ_AP022213:586379-586897 [Pseudomonas otitidis]	specific	213799	2	169	1.62E-92	266.122	TIGR03344	VI_effect_Hcp1	-	cl01226
Q#1014 - >EFF03549 NZ_AP022213:c2719269-2718772 [Pseudomonas otitidis]	specific	225699	1	164	8.67E-55	170.212	COG3157	Hcp	-	cl01226
Q#1015 - >EFF03550 NZ_AP022213:3251607-3252095 [Pseudomonas otitidis]	specific	398972	6	136	6.16E-49	153.847	pfam05638	T6SS_HCP	-	cl01226
Q#1016 - >EFF03551 NZ_AP022213:c3266522-3265161 [Pseudomonas otitidis]	specific	269827	80	161	8.75E-25	97.2747	cd14742	PAAR_RHS	-	cl21497
Q#1016 - >EFF03551 NZ_AP022213:c3266522-3265161 [Pseudomonas otitidis]	superfamily	236394	248	446	9.22E-05	45.0934	cl35774	PRK09169 superfamily	N	-
Q#1017 - >EFF03553 NZ_AP022215:3473618-3478480 [Escherichia coli]	specific	225750	725	1620	1.51E-101	344.994	COG3209	RhsA	-	cl34567
Q#1017 - >EFF03553 NZ_AP022215:3473618-3478480 [Escherichia coli]	specific	269827	252	305	1.13E-24	99.2007	cd14742	PAAR_RHS	N	cl21497
Q#1017 - >EFF03553 NZ_AP022215:3473618-3478480 [Escherichia coli]	superfamily	225750	429	958	5.22E-10	64.1837	cl34567	RhsA superfamily	C	-
Q#1018 - >EFF03563 NZ_AP022274:1755103-1757424 [Enterobacter cloacae]	superfamily	273730	26	501	2.54E-106	334.057	cl36942	vgr_GE superfamily	-	-
Q#1018 - >EFF03563 NZ_AP022274:1755103-1757424 [Enterobacter cloacae]	specific	404219	472	576	8.54E-41	144.962	pfam13296	T6SS_Vgr	-	cl16216
Q#1018 - >EFF03563 NZ_AP022274:1755103-1757424 [Enterobacter cloacae]	specific	401921	604	728	3.69E-38	138.814	pfam10106	DUF2345	-	cl01733
Q#1019 - >EFF03564 NZ_AP022274:2501409-2501894 [Enterobacter cloacae]	specific	213799	2	160	1.07E-60	185.23	TIGR03344	VI_effect_Hcp1	-	cl01226
Q#1020 - >EFF03565 NZ_AP022274:2608253-2608735 [Enterobacter cloacae]	specific	213799	2	160	1.95E-56	174.06	TIGR03344	VI_effect_Hcp1	-	cl01226
Q#1021 - >EFF03566 NZ_AP022274:c2689864-2687387 [Enterobacter cloacae]	superfamily	273730	28	503	3.31E-107	337.909	cl36942	vgr_GE superfamily	-	-
Q#1021 - >EFF03566 NZ_AP022274:c2689864-2687387 [Enterobacter cloacae]	specific	404219	474	578	4.66E-41	145.733	pfam13296	T6SS_Vgr	-	cl16216
Q#1021 - >EFF03566 NZ_AP022274:c2689864-2687387 [Enterobacter cloacae]	specific	401921	606	725	1.31E-39	143.436	pfam10106	DUF2345	-	cl01733
Q#1022 - >EFF03567 NZ_AP022274:c2707041-2706550 [Enterobacter cloacae]	specific	213799	2	160	1.24E-62	189.853	TIGR03344	VI_effect_Hcp1	-	cl01226
Q#1023 - >EFF03569 NZ_AP022274:c2887055-2886573 [Enterobacter cloacae]	specific	398972	6	135	3.44E-43	139.209	pfam05638	T6SS_HCP	-	cl01226
Q#1024 - >EFF03573 NZ_AP022295:3281103-3285965 [Escherichia coli]	specific	225750	725	1617	2.09E-102	347.691	COG3209	RhsA	-	cl34567
Q#1024 - >EFF03573 NZ_AP022295:3281103-3285965 [Escherichia coli]	specific	269827	252	305	3.48E-23	94.9636	cd14742	PAAR_RHS	N	cl21497
Q#1024 - >EFF03573 NZ_AP022295:3281103-3285965 [Escherichia coli]	specific	273728	679	720	1.10E-06	46.4293	TIGR01643	YD_repeat_2x	-	cl11982
Q#1024 - >EFF03573 NZ_AP022295:3281103-3285965 [Escherichia coli]	specific	273728	553	593	0.000223918	39.8809	TIGR01643	YD_repeat_2x	-	cl11982
Q#1024 - >EFF03573 NZ_AP022295:3281103-3285965 [Escherichia coli]	specific	398945	618	653	0.00126279	37.9472	pfam05593	RHS_repeat	-	cl11982
Q#1025 - >EFF03578 NZ_AP022317:289433-289921 [Burkholderia sp. THE68]	specific	213799	2	160	3.09E-76	224.521	TIGR03344	VI_effect_Hcp1	-	cl01226
Q#1026 - >EFF03579 NZ_AP022318:c354020-353535 [Burkholderia sp. THE68]	specific	213799	2	160	1.49E-63	192.164	TIGR03344	VI_effect_Hcp1	-	cl01226
Q#1027 - >EFF03580 NZ_AP022319:c928836-928348 [Burkholderia sp. THE68]	specific	213799	2	160	6.91E-78	228.758	TIGR03344	VI_effect_Hcp1	-	cl01226
Q#1028 - >EFF03582 NZ_AP022324:c2867211-2866687 [Pseudomonas putida]	specific	213799	2	169	1.11E-80	236.077	TIGR03344	VI_effect_Hcp1	-	cl01226
Q#1029 - >EFF03593 NZ_AP022371:1359735-1360253 [Providencia rettgeri]	specific	213799	2	169	8.47E-92	264.196	TIGR03344	VI_effect_Hcp1	-	cl01226
Q#1030 - >EFF03595 NZ_AP022372:c3168002-3167484 [Providencia rettgeri]	specific	213799	2	169	6.44E-92	264.582	TIGR03344	VI_effect_Hcp1	-	cl01226
Q#1031 - >EFF03605 NZ_AP022378:c4311440-4310955 [Citrobacter portucalensis]	superfamily	412800	2	158	6.09E-49	155.185	cl01226	T6SS_HCP superfamily	-	-
Q#1032 - >EFF03606 NZ_AP022389:c38185-37700 [Citrobacter portucalensis]	superfamily	412800	2	158	3.64E-53	165.97	cl01226	T6SS_HCP superfamily	-	-
Q#1033 - >EFF03614 NZ_AP022419:100171-100653 [Klebsiella sp. STW0522-44]	specific	213799	2	160	2.09E-60	184.075	TIGR03344	VI_effect_Hcp1	-	cl01226
Q#1034 - >EFF03615 NZ_AP022419:315037-315516 [Klebsiella sp. STW0522-44]	specific	213799	2	157	1.06E-73	217.972	TIGR03344	VI_effect_Hcp1	-	cl01226
Q#1035 - >EFF03617 NZ_AP022419:1852346-1852825 [Klebsiella sp. STW0522-44]	specific	213799	2	157	5.81E-73	216.046	TIGR03344	VI_effect_Hcp1	-	cl01226
Q#1036 - >EFF03618 NZ_AP022431:1204026-1208213 [Enterobacter kobei]	superfamily	225750	557	1277	2.22E-41	164.721	cl34567	RhsA superfamily	-	-
Q#1036 - >EFF03618 NZ_AP022431:1204026-1208213 [Enterobacter kobei]	specific	269827	74	162	7.78E-38	136.565	cd14742	PAAR_RHS	-	cl21497
Q#1036 - >EFF03618 NZ_AP022431:1204026-1208213 [Enterobacter kobei]	specific	405157	1273	1370	1.18E-15	74.1471	pfam14412	AHH	-	cl16862
Q#1037 - >EFF03619 NZ_AP022431:c2483771-2483280 [Enterobacter kobei]	specific	213799	2	160	1.65E-62	189.853	TIGR03344	VI_effect_Hcp1	-	cl01226
Q#1038 - >EFF03620 NZ_AP022431:c2642596-2638217 [Enterobacter kobei]	superfamily	225750	641	1328	2.51E-47	183.21	cl34567	RhsA superfamily	-	-
Q#1038 - >EFF03620 NZ_AP022431:c2642596-2638217 [Enterobacter kobei]	specific	269827	103	230	1.75E-25	101.127	cd14742	PAAR_RHS	-	cl21497
Q#1038 - >EFF03620 NZ_AP022431:c2642596-2638217 [Enterobacter kobei]	superfamily	225750	448	753	5.36E-18	89.9921	cl34567	RhsA superfamily	NC	-
Q#1038 - >EFF03620 NZ_AP022431:c2642596-2638217 [Enterobacter kobei]	specific	269825	72	142	0.00246018	39.3343	cd14740	PAAR_4	N	cl21497
Q#1039 - >EFF03622 NZ_AP022446:40269-40751 [Enterobacter kobei]	specific	213799	2	157	2.59E-58	179.067	TIGR03344	VI_effect_Hcp1	-	cl01226
Q#1040 - >EFF03624 NZ_AP022446:2124977-2129341 [Enterobacter kobei]	superfamily	225750	641	1328	8.17E-46	178.588	cl34567	RhsA superfamily	-	-
Q#1040 - >EFF03624 NZ_AP022446:2124977-2129341 [Enterobacter kobei]	specific	269827	103	230	1.45E-25	101.512	cd14742	PAAR_RHS	-	cl21497
Q#1040 - >EFF03624 NZ_AP022446:2124977-2129341 [Enterobacter kobei]	superfamily	225750	475	753	1.02E-16	86.1401	cl34567	RhsA superfamily	NC	-
Q#1040 - >EFF03624 NZ_AP022446:2124977-2129341 [Enterobacter kobei]	specific	269825	72	142	0.00222612	39.3343	cd14740	PAAR_4	N	cl21497
Q#1040 - >EFF03624 NZ_AP022446:2124977-2129341 [Enterobacter kobei]	superfamily	405155	1372	1431	0.0034518	37.4647	cl16860	GH-E superfamily	-	-
Q#1041 - >EFF03625 NZ_AP022452:1285620-1289816 [Enterobacter kobei]	superfamily	225750	557	1355	3.42E-40	161.254	cl34567	RhsA superfamily	-	-
Q#1041 - >EFF03625 NZ_AP022452:1285620-1289816 [Enterobacter kobei]	specific	269827	74	162	2.45E-38	138.106	cd14742	PAAR_RHS	-	cl21497
Q#1041 - >EFF03625 NZ_AP022452:1285620-1289816 [Enterobacter kobei]	specific	273728	531	569	0.00533237	36.0289	TIGR01643	YD_repeat_2x	-	cl11982
Q#1042 - >EFF03626 NZ_AP022452:2631077-2631559 [Enterobacter kobei]	specific	213799	2	160	7.94E-57	175.215	TIGR03344	VI_effect_Hcp1	-	cl01226
Q#1043 - >EFF03627 NZ_AP022452:c2844025-2843543 [Enterobacter kobei]	specific	398972	6	135	1.00E-44	143.061	pfam05638	T6SS_HCP	-	cl01226
Q#1044 - >EFF03628 NZ_AP022452:c3482971-3482480 [Enterobacter kobei]	specific	213799	2	160	2.96E-56	173.674	TIGR03344	VI_effect_Hcp1	-	cl01226
Q#1045 - >EFF03629 NZ_AP022465:397605-399944 [Enterobacter roggenkampii]	superfamily	273730	26	501	2.56E-101	320.96	cl36942	vgr_GE superfamily	-	-
Q#1045 - >EFF03629 NZ_AP022465:397605-399944 [Enterobacter roggenkampii]	specific	404219	472	582	1.77E-41	146.888	pfam13296	T6SS_Vgr	-	cl16216
Q#1045 - >EFF03629 NZ_AP022465:397605-399944 [Enterobacter roggenkampii]	specific	401921	603	723	2.13E-39	142.666	pfam10106	DUF2345	-	cl01733
Q#1046 - >EFF03631 NZ_AP022465:4328177-4330696 [Enterobacter roggenkampii]	superfamily	273730	26	501	1.36E-103	328.664	cl36942	vgr_GE superfamily	-	-
Q#1046 - >EFF03631 NZ_AP022465:4328177-4330696 [Enterobacter roggenkampii]	specific	401921	603	723	3.13E-41	148.059	pfam10106	DUF2345	-	cl01733
Q#1046 - >EFF03631 NZ_AP022465:4328177-4330696 [Enterobacter roggenkampii]	specific	404219	472	582	1.14E-40	144.577	pfam13296	T6SS_Vgr	-	cl16216
Q#1047 - >EFF03635 NZ_AP022482:3353370-3358232 [Escherichia coli]	specific	225750	725	1617	2.31E-101	344.609	COG3209	RhsA	-	cl34567
Q#1047 - >EFF03635 NZ_AP022482:3353370-3358232 [Escherichia coli]	specific	269827	252	305	3.58E-23	94.9636	cd14742	PAAR_RHS	N	cl21497
Q#1047 - >EFF03635 NZ_AP022482:3353370-3358232 [Escherichia coli]	superfamily	225750	429	958	5.93E-11	67.2653	cl34567	RhsA superfamily	C	-
Q#1048 - >EFF03641 NZ_AP022498:328531-330870 [Enterobacter kobei]	superfamily	273730	26	501	1.73E-105	332.131	cl36942	vgr_GE superfamily	-	-
Q#1048 - >EFF03641 NZ_AP022498:328531-330870 [Enterobacter kobei]	specific	404219	472	582	1.03E-38	138.799	pfam13296	T6SS_Vgr	-	cl16216
Q#1048 - >EFF03641 NZ_AP022498:328531-330870 [Enterobacter kobei]	specific	401921	603	723	1.99E-38	139.97	pfam10106	DUF2345	-	cl01733
Q#1049 - >EFF03646 NZ_AP022508:c1199464-1198973 [Enterobacter bugandensis]	specific	213799	2	160	3.15E-57	176.371	TIGR03344	VI_effect_Hcp1	-	cl01226
Q#1050 - >EFF03647 NZ_AP022508:c2684416-2679983 [Enterobacter bugandensis]	superfamily	225750	641	1328	3.63E-48	185.907	cl34567	RhsA superfamily	-	-
Q#1050 - >EFF03647 NZ_AP022508:c2684416-2679983 [Enterobacter bugandensis]	specific	269827	103	230	3.79E-25	100.356	cd14742	PAAR_RHS	-	cl21497
Q#1050 - >EFF03647 NZ_AP022508:c2684416-2679983 [Enterobacter bugandensis]	superfamily	225750	448	753	9.53E-16	82.6733	cl34567	RhsA superfamily	NC	-
Q#1050 - >EFF03647 NZ_AP022508:c2684416-2679983 [Enterobacter bugandensis]	specific	269825	72	142	0.000107203	43.1863	cd14740	PAAR_4	N	cl21497
Q#1051 - >EFF03649 NZ_AP022508:c3321801-3321310 [Enterobacter bugandensis]	specific	213799	2	160	1.88E-55	171.748	TIGR03344	VI_effect_Hcp1	-	cl01226
Q#1052 - >EFF03650 NZ_AP022510:c84358-83876 [Enterobacter hormaechei]	specific	213799	3	157	1.54E-57	177.141	TIGR03344	VI_effect_Hcp1	-	cl01226
Q#1053 - >EFF03651 NZ_AP022510:c1365065-1364574 [Enterobacter hormaechei]	specific	213799	2	160	5.40E-56	173.289	TIGR03344	VI_effect_Hcp1	-	cl01226
Q#1054 - >EFF03653 NZ_AP022510:c2799617-2795193 [Enterobacter hormaechei]	superfamily	225750	579	1328	6.55E-44	172.81	cl34567	RhsA superfamily	-	-
Q#1054 - >EFF03653 NZ_AP022510:c2799617-2795193 [Enterobacter hormaechei]	specific	269827	103	230	8.71E-26	102.282	cd14742	PAAR_RHS	-	cl21497
Q#1054 - >EFF03653 NZ_AP022510:c2799617-2795193 [Enterobacter hormaechei]	superfamily	406145	1348	1428	1.75E-11	61.091	cl21428	Tox-GHH superfamily	-	-
Q#1054 - >EFF03653 NZ_AP022510:c2799617-2795193 [Enterobacter hormaechei]	specific	269825	72	142	1.24E-05	45.8827	cd14740	PAAR_4	N	cl21497
Q#1054 - >EFF03653 NZ_AP022510:c2799617-2795193 [Enterobacter hormaechei]	specific	398945	483	519	0.000498116	38.7176	pfam05593	RHS_repeat	-	cl11982
Q#1055 - >EFF03673 NZ_AP022540:3946934-3947413 [Escherichia coli]	specific	213799	2	157	4.40E-76	223.75	TIGR03344	VI_effect_Hcp1	-	cl01226
Q#1056 - >EFF03674 NZ_AP022547:2517378-2517869 [Klebsiella michiganensis]	specific	213799	2	160	6.81E-63	190.623	TIGR03344	VI_effect_Hcp1	-	cl01226
Q#1057 - >EFF03696 NZ_AP023148:1924793-1927279 [Klebsiella pneumoniae]	superfamily	273730	26	517	2.64E-107	337.909	cl36942	vgr_GE superfamily	-	-
Q#1057 - >EFF03696 NZ_AP023148:1924793-1927279 [Klebsiella pneumoniae]	specific	401921	608	759	1.48E-62	206.994	pfam10106	DUF2345	-	cl01733
Q#1057 - >EFF03696 NZ_AP023148:1924793-1927279 [Klebsiella pneumoniae]	specific	404219	491	593	7.38E-42	148.044	pfam13296	T6SS_Vgr	-	cl16216
Q#1058 - >EFF03698 NZ_AP023176:c1813509-1813006 [Paraburkholderia sp. PGU16]	specific	398972	5	139	1.81E-48	153.076	pfam05638	T6SS_HCP	-	cl01226
Q#1059 - >EFF03699 NZ_AP023180:c2011282-2010797 [Paraburkholderia sp. PGU19]	specific	213799	2	160	1.94E-61	186.771	TIGR03344	VI_effect_Hcp1	-	cl01226
Q#1060 - >EFF03700 NZ_AP023181:c450723-450229 [Paraburkholderia sp. PGU19]	specific	398972	6	136	2.95E-45	144.602	pfam05638	T6SS_HCP	-	cl01226
Q#1061 - >EFF03701 NZ_AP023184:c3590108-3589590 [Buttiauxella agrestis]	specific	213799	2	169	9.06E-83	241.47	TIGR03344	VI_effect_Hcp1	-	cl01226
Q#1062 - >EFF03702 NZ_AP023184:4158019-4158498 [Buttiauxella agrestis]	specific	213799	2	157	3.59E-70	209.113	TIGR03344	VI_effect_Hcp1	-	cl01226
Q#1063 - >EFF03703 NZ_AP023189:c3306252-3305764 [Pseudomonas sp. TUM18999]	specific	398972	6	136	8.68E-48	151.15	pfam05638	T6SS_HCP	-	cl01226
Q#1064 - >EFF03704 NZ_AP023189:c6469881-6469390 [Pseudomonas sp. TUM18999]	specific	213799	2	160	2.87E-63	191.779	TIGR03344	VI_effect_Hcp1	-	cl01226
Q#1065 - >EFF03710 NZ_AP023205:3898396-3903249 [Escherichia coli]	specific	225750	725	1557	1.11E-96	331.127	COG3209	RhsA	-	cl34567
Q#1065 - >EFF03710 NZ_AP023205:3898396-3903249 [Escherichia coli]	specific	269827	252	305	4.98E-23	94.5784	cd14742	PAAR_RHS	N	cl21497
Q#1065 - >EFF03710 NZ_AP023205:3898396-3903249 [Escherichia coli]	superfamily	373927	1522	1612	1.16E-16	76.928	cl21336	Ntox30 superfamily	N	-
Q#1065 - >EFF03710 NZ_AP023205:3898396-3903249 [Escherichia coli]	superfamily	225750	429	958	7.45E-09	60.7169	cl34567	RhsA superfamily	C	-
Q#1066 - >EFF03716 NZ_AP023267:4600-5097 [Klebsiella pneumoniae]	superfamily	412800	2	160	4.51E-44	142.858	cl01226	T6SS_HCP superfamily	-	-
Q#1067 - >EFF03720 NZ_AP023286:3392704-3397221 [Escherichia coli]	specific	225750	725	1470	1.37E-95	327.275	COG3209	RhsA	-	cl34567
Q#1067 - >EFF03720 NZ_AP023286:3392704-3397221 [Escherichia coli]	specific	269827	252	305	1.24E-24	98.8155	cd14742	PAAR_RHS	N	cl21497
Q#1067 - >EFF03720 NZ_AP023286:3392704-3397221 [Escherichia coli]	specific	273728	679	720	3.67E-06	44.8885	TIGR01643	YD_repeat_2x	-	cl11982
Q#1067 - >EFF03720 NZ_AP023286:3392704-3397221 [Escherichia coli]	specific	273728	553	593	0.000110872	40.6513	TIGR01643	YD_repeat_2x	-	cl11982
Q#1067 - >EFF03720 NZ_AP023286:3392704-3397221 [Escherichia coli]	specific	398945	618	653	0.000205857	39.8732	pfam05593	RHS_repeat	-	cl11982
Q#1068 - >EFF03725 NZ_AP023348:c2407493-2406978 [Pseudomonas sp. RtIB026]	specific	213799	2	169	3.76E-85	247.248	TIGR03344	VI_effect_Hcp1	-	cl01226
Q#1069 - >EFF03726 NZ_AP023348:5882562-5883050 [Pseudomonas sp. RtIB026]	specific	398972	6	136	1.27E-54	168.484	pfam05638	T6SS_HCP	-	cl01226
Q#1070 - >EFF03730 NZ_AP023447:c3492412-3491921 [Enterobacter roggenkampii]	specific	213799	2	160	6.17E-63	190.623	TIGR03344	VI_effect_Hcp1	-	cl01226
Q#1071 - >EFF03743 NZ_AP024145:5911631-5912107 [Methylobacterium indicum]	specific	398972	4	133	2.16E-42	137.283	pfam05638	T6SS_HCP	-	cl01226
Q#1072 - >EFF03747 NZ_AP024173:1971649-1974135 [Klebsiella pneumoniae]	superfamily	273730	26	517	2.62E-108	340.606	cl36942	vgr_GE superfamily	-	-
Q#1072 - >EFF03747 NZ_AP024173:1971649-1974135 [Klebsiella pneumoniae]	specific	401921	608	759	9.34E-63	207.765	pfam10106	DUF2345	-	cl01733
Q#1072 - >EFF03747 NZ_AP024173:1971649-1974135 [Klebsiella pneumoniae]	specific	404219	491	593	1.05E-41	147.659	pfam13296	T6SS_Vgr	-	cl16216
Q#1073 - >EFF03749 NZ_AP024354:4225180-4225698 [Pseudomonas alcaligenes]	specific	213799	2	169	1.09E-91	263.811	TIGR03344	VI_effect_Hcp1	-	cl01226
Q#1074 - >EFF03753 NZ_AP024498:c2094852-2094370 [Enterobacter asburiae]	superfamily	412800	2	157	1.60E-52	164.43	cl01226	T6SS_HCP superfamily	-	-
Q#1075 - >EFF03754 NZ_AP024498:c2362786-2362301 [Enterobacter asburiae]	superfamily	412800	2	158	8.72E-47	149.792	cl01226	T6SS_HCP superfamily	-	-
Q#1076 - >EFF03755 NZ_AP024498:c2680532-2676162 [Enterobacter asburiae]	superfamily	225750	641	1408	6.42E-49	188.218	cl34567	RhsA superfamily	-	-
Q#1076 - >EFF03755 NZ_AP024498:c2680532-2676162 [Enterobacter asburiae]	specific	269827	103	230	3.77E-25	100.356	cd14742	PAAR_RHS	-	cl21497
Q#1076 - >EFF03755 NZ_AP024498:c2680532-2676162 [Enterobacter asburiae]	superfamily	225750	448	753	1.46E-15	82.2881	cl34567	RhsA superfamily	NC	-
Q#1076 - >EFF03755 NZ_AP024498:c2680532-2676162 [Enterobacter asburiae]	specific	269825	72	142	0.000102595	43.1863	cd14740	PAAR_4	N	cl21497
Q#1077 - >EFF03757 NZ_AP024503:c3985537-3983024 [Pseudomonas protegens]	superfamily	274542	8	490	0	604.579	cl37255	VI_Rhs_Vgr superfamily	-	-
Q#1077 - >EFF03757 NZ_AP024503:c3985537-3983024 [Pseudomonas protegens]	specific	226704	557	830	4.31E-99	309.308	COG4253	COG4253	-	cl01733
Q#1077 - >EFF03757 NZ_AP024503:c3985537-3983024 [Pseudomonas protegens]	specific	404219	475	581	8.34E-45	156.518	pfam13296	T6SS_Vgr	-	cl16216
Q#1078 - >EFF03758 NZ_AP024503:4488090-4488608 [Pseudomonas protegens]	specific	213799	2	169	2.62E-98	280.76	TIGR03344	VI_effect_Hcp1	-	cl01226
Q#1079 - >EFF03760 NZ_AP024503:6535591-6540030 [Pseudomonas protegens]	superfamily	225750	662	1345	3.81E-45	176.662	cl34567	RhsA superfamily	-	-
Q#1079 - >EFF03760 NZ_AP024503:6535591-6540030 [Pseudomonas protegens]	specific	269827	100	237	4.77E-23	94.5784	cd14742	PAAR_RHS	-	cl21497
Q#1079 - >EFF03760 NZ_AP024503:6535591-6540030 [Pseudomonas protegens]	specific	405157	1362	1454	6.29E-13	66.4432	pfam14412	AHH	-	cl16862
Q#1079 - >EFF03760 NZ_AP024503:6535591-6540030 [Pseudomonas protegens]	specific	398945	630	687	0.000499801	38.7176	pfam05593	RHS_repeat	-	cl11982
Q#1080 - >EFF03761 NZ_AQGU01000029:288778-289257 [Pseudoalteromonas aliena SW19]	specific	398972	6	133	5.37E-40	131.12	pfam05638	T6SS_HCP	-	cl01226
Q#1081 - >EFF03762 NZ_AQGW01000025:284320-284799 [Pseudoalteromonas carrageenovora IAM 12662]	specific	398972	6	133	2.12E-40	132.275	pfam05638	T6SS_HCP	-	cl01226
Q#1082 - >EFF03763 NZ_AQHH01000021:324609-325088 [Pseudoalteromonas prydzensis ACAM 620]	specific	398972	6	133	4.31E-40	131.505	pfam05638	T6SS_HCP	-	cl01226
Q#1083 - >EFF03766 NZ_CBVS010000007:c485415-483103 [Erwinia amylovora LA635]	superfamily	273730	26	499	2.21E-96	307.864	cl36942	vgr_GE superfamily	-	-
Q#1083 - >EFF03766 NZ_CBVS010000007:c485415-483103 [Erwinia amylovora LA635]	specific	401921	601	726	1.66E-37	137.273	pfam10106	DUF2345	-	cl01733
Q#1083 - >EFF03766 NZ_CBVS010000007:c485415-483103 [Erwinia amylovora LA635]	specific	404219	470	580	4.11E-35	128.784	pfam13296	T6SS_Vgr	-	cl16216
Q#1084 - >EFF03768 NZ_CBVT010000006:1678689-1682969 [Erwinia amylovora LA636]	superfamily	225750	648	1346	4.96E-46	179.358	cl34567	RhsA superfamily	-	-
Q#1084 - >EFF03768 NZ_CBVT010000006:1678689-1682969 [Erwinia amylovora LA636]	specific	269827	79	163	1.07E-34	127.706	cd14742	PAAR_RHS	-	cl21497
Q#1084 - >EFF03768 NZ_CBVT010000006:1678689-1682969 [Erwinia amylovora LA636]	superfamily	225750	364	778	6.86E-07	53.7833	cl34567	RhsA superfamily	N	-
Q#1085 - >EFF03778 NZ_CM000438:147286-147789 [Burkholderia thailandensis E264]	specific	398972	13	138	3.20E-51	160.01	pfam05638	T6SS_HCP	-	cl01226
Q#1086 - >EFF03800 NZ_CM001020:c2219-1 [Pseudomonas aeruginosa 39016]	specific	226032	1	520	0	592.381	COG3501	VgrG	-	cl34624
Q#1086 - >EFF03800 NZ_CM001020:c2219-1 [Pseudomonas aeruginosa 39016]	specific	226704	540	739	2.49E-90	283.885	COG4253	COG4253	C	cl01733
Q#1087 - >EFF03804 NZ_CM001025:3501820-3502335 [Pseudomonas fluorescens WH6]	specific	213799	2	168	2.97E-92	265.352	TIGR03344	VI_effect_Hcp1	-	cl01226
Q#1088 - >EFF03805 NZ_CM001142:589709-591709 [Escherichia fergusonii ECD227]	superfamily	412800	4	151	2.23E-41	147.866	cl01226	T6SS_HCP superfamily	-	-
Q#1088 - >EFF03805 NZ_CM001142:589709-591709 [Escherichia fergusonii ECD227]	specific	401826	181	468	2.17E-17	83.027	pfam09994	DUF2235	-	cl01480
Q#1089 - >EFF03808 NZ_CM001156:1554400-1557198 [Burkholderia pseudomallei Bp22]	specific	226032	6	598	3.08E-82	275.747	COG3501	VgrG	-	cl34624
Q#1089 - >EFF03808 NZ_CM001156:1554400-1557198 [Burkholderia pseudomallei Bp22]	specific	401921	743	899	2.33E-43	154.222	pfam10106	DUF2345	-	cl01733
Q#1089 - >EFF03808 NZ_CM001156:1554400-1557198 [Burkholderia pseudomallei Bp22]	specific	404219	580	687	5.90E-37	134.177	pfam13296	T6SS_Vgr	-	cl16216
Q#1090 - >EFF03809 NZ_CM001156:1561832-1565167 [Burkholderia pseudomallei Bp22]	specific	226032	5	589	3.87E-100	327.364	COG3501	VgrG	-	cl34624
Q#1090 - >EFF03809 NZ_CM001156:1561832-1565167 [Burkholderia pseudomallei Bp22]	specific	401921	670	820	9.85E-49	170.015	pfam10106	DUF2345	-	cl01733
Q#1091 - >EFF03814 NZ_CM001194:c1728359-1727856 [Acinetobacter lwoffii WJ10621]	specific	398972	5	139	1.74E-47	150.38	pfam05638	T6SS_HCP	-	cl01226
Q#1092 - >EFF03815 NZ_CM001230:1097678-1098196 [Brenneria sp. EniD312]	specific	213799	2	169	4.53E-89	257.263	TIGR03344	VI_effect_Hcp1	-	cl01226
Q#1093 - >EFF03820 NZ_CM001490:6717714-6718238 [Pseudomonas chlororaphis O6]	superfamily	412800	7	174	3.78E-41	135.929	cl01226	T6SS_HCP superfamily	-	-
Q#1094 - >EFF03821 NZ_CM001512:3914223-3914720 [Pseudomonas fluorescens Q8r1-96]	specific	225699	1	162	2.32E-57	176.76	COG3157	Hcp	-	cl01226
Q#1095 - >EFF03825 NZ_CM001513:3452894-3453409 [Pseudomonas lactis]	specific	213799	2	168	2.66E-91	263.041	TIGR03344	VI_effect_Hcp1	-	cl01226
Q#1096 - >EFF03827 NZ_CM001514:3545912-3546427 [Pseudomonas synxantha BG33R]	specific	213799	2	168	2.11E-92	265.737	TIGR03344	VI_effect_Hcp1	-	cl01226
Q#1097 - >EFF03828 NZ_CM001514:6167583-6168071 [Pseudomonas synxantha BG33R]	specific	398972	6	136	3.54E-53	164.632	pfam05638	T6SS_HCP	-	cl01226
Q#1098 - >EFF03829 NZ_CM001558:c149274-148786 [Pseudomonas fluorescens Q2-87]	specific	398972	6	136	4.43E-59	179.655	pfam05638	T6SS_HCP	-	cl01226
Q#1099 - >EFF03830 NZ_CM001558:c1973429-1972911 [Pseudomonas fluorescens Q2-87]	specific	213799	2	169	3.52E-91	262.656	TIGR03344	VI_effect_Hcp1	-	cl01226
Q#1100 - >EFF03831 NZ_CM001558:c2344845-2344348 [Pseudomonas fluorescens Q2-87]	specific	225699	1	162	3.02E-57	176.375	COG3157	Hcp	-	cl01226
Q#1101 - >EFF03833 NZ_CM001559:c442160-441642 [Pseudomonas chlororaphis subsp. aureofaciens 30-84]	specific	213799	2	169	2.08E-100	286.153	TIGR03344	VI_effect_Hcp1	-	cl01226
Q#1102 - >EFF03835 NZ_CM001559:c4603128-4600597 [Pseudomonas chlororaphis subsp. aureofaciens 30-84]	superfamily	274542	8	490	0	596.105	cl37255	VI_Rhs_Vgr superfamily	-	-
Q#1102 - >EFF03835 NZ_CM001559:c4603128-4600597 [Pseudomonas chlororaphis subsp. aureofaciens 30-84]	specific	226704	557	829	2.04E-104	323.56	COG4253	COG4253	-	cl01733
Q#1102 - >EFF03835 NZ_CM001559:c4603128-4600597 [Pseudomonas chlororaphis subsp. aureofaciens 30-84]	specific	404219	475	581	3.41E-45	157.674	pfam13296	T6SS_Vgr	-	cl16216
Q#1103 - >EFF03836 NZ_CM001561:c2543864-2543367 [Pseudomonas fluorescens R124]	specific	225699	1	164	3.95E-58	178.686	COG3157	Hcp	-	cl01226
Q#1104 - >EFF03838 NZ_CM001763:c1030379-1026186 [Pseudomonas syringae pv. syringae B64]	superfamily	225750	637	1276	5.76E-46	178.973	cl34567	RhsA superfamily	-	-
Q#1104 - >EFF03838 NZ_CM001763:c1030379-1026186 [Pseudomonas syringae pv. syringae B64]	specific	269827	75	148	2.99E-34	126.165	cd14742	PAAR_RHS	-	cl21497
Q#1104 - >EFF03838 NZ_CM001763:c1030379-1026186 [Pseudomonas syringae pv. syringae B64]	specific	398945	527	561	0.000244365	39.488	pfam05593	RHS_repeat	-	cl11982
Q#1104 - >EFF03838 NZ_CM001763:c1030379-1026186 [Pseudomonas syringae pv. syringae B64]	specific	398945	547	583	0.00563829	35.636	pfam05593	RHS_repeat	-	cl11982
Q#1105 - >EFF03840 NZ_CM001763:4150827-4151345 [Pseudomonas syringae pv. syringae B64]	specific	213799	2	169	3.41E-82	239.929	TIGR03344	VI_effect_Hcp1	-	cl01226
Q#1106 - >EFF03841 NZ_CM001772:447598-448101 [Acinetobacter venetianus VE-C3]	specific	398972	14	139	9.11E-49	153.847	pfam05638	T6SS_HCP	-	cl01226
Q#1107 - >EFF03842 NZ_CM001773:900326-900844 [Providencia sneebia DSM 19967]	specific	213799	2	169	1.35E-87	253.411	TIGR03344	VI_effect_Hcp1	-	cl01226
Q#1108 - >EFF03843 NZ_CM001773:1209963-1210481 [Providencia sneebia DSM 19967]	specific	213799	2	169	5.27E-88	254.566	TIGR03344	VI_effect_Hcp1	-	cl01226
Q#1109 - >EFF03844 NZ_CM001774:1048108-1048626 [Providencia rettgeri Dmel1]	specific	213799	2	169	8.38E-92	264.196	TIGR03344	VI_effect_Hcp1	-	cl01226
Q#1110 - >EFF03845 NZ_CM001774:3059611-3060102 [Providencia rettgeri Dmel1]	specific	213799	2	160	8.57E-65	195.631	TIGR03344	VI_effect_Hcp1	-	cl01226
Q#1111 - >EFF03851 NZ_CM001840:c942746-942228 [Dickeya dianthicola NCPPB 3534]	specific	213799	2	169	3.92E-88	254.952	TIGR03344	VI_effect_Hcp1	-	cl01226
Q#1112 - >EFF03852 NZ_CM001840:c3020122-3019604 [Dickeya dianthicola NCPPB 3534]	specific	213799	2	169	2.01E-87	253.026	TIGR03344	VI_effect_Hcp1	-	cl01226
Q#1113 - >EFF03855 NZ_CM001842:1452595-1453113 [Dickeya solani MK16]	specific	213799	2	169	2.29E-89	258.033	TIGR03344	VI_effect_Hcp1	-	cl01226
Q#1114 - >EFF03858 NZ_CM001859:c829053-828725 [Dickeya solani IPO 2222]	specific	213799	2	109	2.66E-58	176.756	TIGR03344	VI_effect_Hcp1	C	cl01226
Q#1115 - >EFF03860 NZ_CM001859:1859836-1860164 [Dickeya solani IPO 2222]	specific	213799	2	109	1.38E-57	174.83	TIGR03344	VI_effect_Hcp1	C	cl01226
Q#1116 - >EFF03864 NZ_CM001904:c2954756-2954424 [Dickeya chrysanthemi NCPPB 516]	specific	213799	2	111	2.83E-59	179.452	TIGR03344	VI_effect_Hcp1	C	cl01226
Q#1117 - >EFF03865 NZ_CM001904:c3095582-3095064 [Dickeya chrysanthemi NCPPB 516]	specific	213799	2	169	1.30E-88	256.107	TIGR03344	VI_effect_Hcp1	-	cl01226
Q#1118 - >EFF03867 NZ_CM001972:c2811425-2810907 [Dickeya zeae CSL RW192]	specific	213799	2	169	2.29E-87	253.026	TIGR03344	VI_effect_Hcp1	-	cl01226
Q#1119 - >EFF03868 NZ_CM001974:c3206574-3206056 [Dickeya chrysanthemi NCPPB 402]	specific	213799	2	169	5.95E-88	254.566	TIGR03344	VI_effect_Hcp1	-	cl01226
Q#1120 - >EFF03869 NZ_CM001974:3741110-3741628 [Dickeya chrysanthemi NCPPB 402]	specific	213799	2	169	7.41E-89	256.878	TIGR03344	VI_effect_Hcp1	-	cl01226
Q#1121 - >EFF03873 NZ_CM001976:1429424-1429942 [Dickeya dadantii NCPPB 898]	specific	213799	2	169	4.10E-89	257.263	TIGR03344	VI_effect_Hcp1	-	cl01226
Q#1122 - >EFF03880 NZ_CM001978:3220091-3220570 [Dickeya dadantii subsp. dieffenbachiae NCPPB 2976]	specific	213799	2	156	2.53E-74	219.513	TIGR03344	VI_effect_Hcp1	-	cl01226
Q#1123 - >EFF03881 NZ_CM001979:c257525-257046 [Dickeya sp. NCPPB 3274]	specific	213799	2	156	5.26E-78	228.758	TIGR03344	VI_effect_Hcp1	-	cl01226
Q#1124 - >EFF03884 NZ_CM001979:c4863769-4863251 [Dickeya sp. NCPPB 3274]	specific	213799	2	169	3.55E-87	252.64	TIGR03344	VI_effect_Hcp1	-	cl01226
Q#1125 - >EFF03890 NZ_CM001984:1482800-1483318 [Dickeya sp. MK7]	specific	213799	2	169	3.97E-88	254.952	TIGR03344	VI_effect_Hcp1	-	cl01226
Q#1126 - >EFF03894 NZ_CM001986:c2777614-2777096 [Pseudomonas syringae pv. syringae SM]	specific	213799	2	169	9.37E-78	228.758	TIGR03344	VI_effect_Hcp1	-	cl01226
Q#1127 - >EFF03896 NZ_CM001986:5896232-5900410 [Pseudomonas syringae pv. syringae SM]	superfamily	225750	641	1281	6.44E-48	185.136	cl34567	RhsA superfamily	-	-
Q#1127 - >EFF03896 NZ_CM001986:5896232-5900410 [Pseudomonas syringae pv. syringae SM]	specific	269827	68	150	1.38E-30	115.764	cd14742	PAAR_RHS	-	cl21497
Q#1127 - >EFF03896 NZ_CM001986:5896232-5900410 [Pseudomonas syringae pv. syringae SM]	specific	273728	531	570	0.00563295	36.0289	TIGR01643	YD_repeat_2x	-	cl11982
Q#1128 - >EFF03899 NZ_CM002029:c4864668-4864165 [Xanthomonas citri pv. malvacearum X20]	superfamily	412800	1	150	5.44E-26	96.6386	cl01226	T6SS_HCP superfamily	-	-
Q#1129 - >EFF03902 NZ_CM002264:c4996035-4995532 [Xanthomonas citri pv. glycines CFBP 7119]	superfamily	412800	1	150	6.60E-26	96.6386	cl01226	T6SS_HCP superfamily	-	-
Q#1130 - >EFF03904 NZ_CM002277:c2495787-2493004 [Burkholderia dolosa PC543]	specific	226032	18	617	5.18E-107	342.002	COG3501	VgrG	-	cl34624
Q#1130 - >EFF03904 NZ_CM002277:c2495787-2493004 [Burkholderia dolosa PC543]	superfamily	413035	646	924	5.50E-52	183.348	cl01733	DUF2345 superfamily	-	-
Q#1131 - >EFF03905 NZ_CM002277:c3167035-3166532 [Burkholderia dolosa PC543]	specific	398972	5	138	3.79E-50	157.313	pfam05638	T6SS_HCP	-	cl01226
Q#1132 - >EFF03906 NZ_CM002278:828277-828762 [Burkholderia dolosa PC543]	specific	213799	2	160	4.16E-65	196.401	TIGR03344	VI_effect_Hcp1	-	cl01226
Q#1133 - >EFF03908 NZ_CM002753:c2751197-2750700 [Pseudomonas syringae pv. actinidiae ICMP 9617]	specific	225699	1	164	2.29E-54	169.056	COG3157	Hcp	-	cl01226
Q#1134 - >EFF03911 NZ_CM002866:2518854-2519357 [Xanthomonas euvesicatoria pv. allii CFBP 6369]	specific	398972	16	139	1.26E-27	99.9187	pfam05638	T6SS_HCP	-	cl01226
Q#1135 - >EFF03915 NZ_CM003019:3172985-3175837 [Burkholderia pseudomallei MSHR435]	specific	226032	6	598	3.76E-82	276.132	COG3501	VgrG	-	cl34624
Q#1135 - >EFF03915 NZ_CM003019:3172985-3175837 [Burkholderia pseudomallei MSHR435]	specific	401921	743	917	2.92E-40	145.362	pfam10106	DUF2345	-	cl01733
Q#1135 - >EFF03915 NZ_CM003019:3172985-3175837 [Burkholderia pseudomallei MSHR435]	specific	404219	580	687	4.82E-37	134.562	pfam13296	T6SS_Vgr	-	cl16216
Q#1136 - >EFF03916 NZ_CM003019:3181195-3184530 [Burkholderia pseudomallei MSHR435]	specific	226032	5	589	2.06E-99	325.438	COG3501	VgrG	-	cl34624
Q#1136 - >EFF03916 NZ_CM003019:3181195-3184530 [Burkholderia pseudomallei MSHR435]	specific	401921	670	820	2.72E-48	168.474	pfam10106	DUF2345	-	cl01733
Q#1137 - >EFF03917 NZ_CM003019:3186666-3189506 [Burkholderia pseudomallei MSHR435]	superfamily	274542	24	605	1.95E-102	329.161	cl37255	VI_Rhs_Vgr superfamily	-	-
Q#1137 - >EFF03917 NZ_CM003019:3186666-3189506 [Burkholderia pseudomallei MSHR435]	specific	401921	755	911	9.20E-38	138.429	pfam10106	DUF2345	-	cl01733
Q#1137 - >EFF03917 NZ_CM003019:3186666-3189506 [Burkholderia pseudomallei MSHR435]	superfamily	404219	590	690	4.26E-20	86.0267	cl16216	T6SS_Vgr superfamily	-	-
Q#1138 - >EFF03919 NZ_CM003020:619996-622776 [Burkholderia pseudomallei MSHR435]	specific	226032	19	622	2.72E-111	353.172	COG3501	VgrG	-	cl34624
Q#1138 - >EFF03919 NZ_CM003020:619996-622776 [Burkholderia pseudomallei MSHR435]	superfamily	413035	647	923	8.00E-54	188.741	cl01733	DUF2345 superfamily	-	-
Q#1139 - >EFF03921 NZ_CM003052:c2669753-2669250 [Xanthomonas translucens pv. cerealis]	specific	398972	16	139	8.44E-28	100.304	pfam05638	T6SS_HCP	-	cl01226
Q#1140 - >EFF03925 NZ_CM003194:2475050-2477857 [Burkholderia pseudomallei MSHR1079]	specific	226032	6	598	6.26E-78	264.191	COG3501	VgrG	-	cl34624
Q#1140 - >EFF03925 NZ_CM003194:2475050-2477857 [Burkholderia pseudomallei MSHR1079]	specific	401921	743	902	5.56E-43	153.066	pfam10106	DUF2345	-	cl01733
Q#1140 - >EFF03925 NZ_CM003194:2475050-2477857 [Burkholderia pseudomallei MSHR1079]	specific	404219	580	687	4.13E-37	134.562	pfam13296	T6SS_Vgr	-	cl16216
Q#1141 - >EFF03926 NZ_CM003194:2482491-2485826 [Burkholderia pseudomallei MSHR1079]	specific	226032	5	589	2.26E-99	325.438	COG3501	VgrG	-	cl34624
Q#1141 - >EFF03926 NZ_CM003194:2482491-2485826 [Burkholderia pseudomallei MSHR1079]	specific	401921	670	820	2.18E-48	168.86	pfam10106	DUF2345	-	cl01733
Q#1142 - >EFF03927 NZ_CM003194:2487963-2490803 [Burkholderia pseudomallei MSHR1079]	specific	226032	16	645	7.04E-101	326.208	COG3501	VgrG	-	cl34624
Q#1142 - >EFF03927 NZ_CM003194:2487963-2490803 [Burkholderia pseudomallei MSHR1079]	specific	401921	757	913	2.18E-37	137.273	pfam10106	DUF2345	-	cl01733
Q#1143 - >EFF03929 NZ_CM003195:c1139258-1136478 [Burkholderia pseudomallei MSHR1079]	specific	226032	19	622	3.32E-110	350.476	COG3501	VgrG	-	cl34624
Q#1143 - >EFF03929 NZ_CM003195:c1139258-1136478 [Burkholderia pseudomallei MSHR1079]	superfamily	413035	647	923	2.63E-53	187.2	cl01733	DUF2345 superfamily	-	-
Q#1144 - >EFF03931 NZ_CM003195:2745776-2748556 [Burkholderia pseudomallei MSHR1079]	specific	226032	19	622	2.96E-110	350.476	COG3501	VgrG	-	cl34624
Q#1144 - >EFF03931 NZ_CM003195:2745776-2748556 [Burkholderia pseudomallei MSHR1079]	superfamily	413035	647	923	2.61E-53	187.2	cl01733	DUF2345 superfamily	-	-
Q#1145 - >EFF03932 NZ_CM003196:c874540-871706 [Burkholderia pseudomallei MSHR1328]	superfamily	274542	24	605	1.37E-100	324.154	cl37255	VI_Rhs_Vgr superfamily	-	-
Q#1145 - >EFF03932 NZ_CM003196:c874540-871706 [Burkholderia pseudomallei MSHR1328]	specific	401921	755	911	3.77E-37	136.503	pfam10106	DUF2345	-	cl01733
Q#1145 - >EFF03932 NZ_CM003196:c874540-871706 [Burkholderia pseudomallei MSHR1328]	superfamily	404219	590	690	5.32E-20	86.0267	cl16216	T6SS_Vgr superfamily	-	-
Q#1146 - >EFF03933 NZ_CM003196:c880011-876676 [Burkholderia pseudomallei MSHR1328]	specific	226032	5	589	2.49E-100	328.134	COG3501	VgrG	-	cl34624
Q#1146 - >EFF03933 NZ_CM003196:c880011-876676 [Burkholderia pseudomallei MSHR1328]	specific	401921	670	820	2.75E-48	168.474	pfam10106	DUF2345	-	cl01733
Q#1147 - >EFF03934 NZ_CM003196:c888174-885367 [Burkholderia pseudomallei MSHR1328]	specific	226032	6	598	5.80E-79	267.273	COG3501	VgrG	-	cl34624
Q#1147 - >EFF03934 NZ_CM003196:c888174-885367 [Burkholderia pseudomallei MSHR1328]	specific	401921	743	902	4.54E-43	153.452	pfam10106	DUF2345	-	cl01733
Q#1147 - >EFF03934 NZ_CM003196:c888174-885367 [Burkholderia pseudomallei MSHR1328]	specific	404219	580	687	7.56E-38	136.873	pfam13296	T6SS_Vgr	-	cl16216
Q#1148 - >EFF03936 NZ_CM003197:c813309-810523 [Burkholderia pseudomallei MSHR1328]	specific	226032	19	622	2.98E-108	345.468	COG3501	VgrG	-	cl34624
Q#1148 - >EFF03936 NZ_CM003197:c813309-810523 [Burkholderia pseudomallei MSHR1328]	superfamily	413035	647	925	3.69E-55	192.593	cl01733	DUF2345 superfamily	-	-
Q#1149 - >EFF03938 NZ_CM003197:2459620-2462412 [Burkholderia pseudomallei MSHR1328]	specific	226032	19	622	1.04E-109	349.32	COG3501	VgrG	-	cl34624
Q#1149 - >EFF03938 NZ_CM003197:2459620-2462412 [Burkholderia pseudomallei MSHR1328]	superfamily	413035	647	927	5.14E-54	189.126	cl01733	DUF2345 superfamily	-	-
Q#1150 - >EFF03940 NZ_CM003594:1167582-1168085 [Psychrobacter sp. P11F6]	specific	398972	5	139	1.71E-45	145.372	pfam05638	T6SS_HCP	-	cl01226
Q#1151 - >EFF03942 NZ_CM003626:c3026044-3023246 [Burkholderia humptydooensis]	specific	226032	23	619	2.32E-108	345.854	COG3501	VgrG	-	cl34624
Q#1151 - >EFF03942 NZ_CM003626:c3026044-3023246 [Burkholderia humptydooensis]	superfamily	413035	651	929	8.65E-52	182.963	cl01733	DUF2345 superfamily	-	-
Q#1152 - >EFF03946 NZ_CM003768:129534-130037 [Burkholderia anthina]	specific	398972	13	138	5.12E-48	151.921	pfam05638	T6SS_HCP	-	cl01226
Q#1153 - >EFF03949 NZ_CM003771:486385-486888 [Burkholderia ubonensis]	specific	398972	5	138	3.51E-50	157.313	pfam05638	T6SS_HCP	-	cl01226
Q#1154 - >EFF03950 NZ_CM003772:c605203-604718 [Burkholderia ubonensis]	specific	213799	2	160	2.30E-65	196.786	TIGR03344	VI_effect_Hcp1	-	cl01226
Q#1155 - >EFF03952 NZ_CM004193:474012-474497 [Burkholderia territorii]	specific	213799	2	160	6.26E-66	198.327	TIGR03344	VI_effect_Hcp1	-	cl01226
Q#1156 - >EFF03954 NZ_CM004509:2548903-2549391 [Gilliamella apicola]	specific	213799	2	159	1.11E-62	190.238	TIGR03344	VI_effect_Hcp1	-	cl01226
Q#1157 - >EFF03958 NZ_CM007659:1886948-1889740 [Burkholderia pseudomallei]	specific	226032	19	622	7.24E-111	352.402	COG3501	VgrG	-	cl34624
Q#1157 - >EFF03958 NZ_CM007659:1886948-1889740 [Burkholderia pseudomallei]	superfamily	413035	647	927	3.75E-54	189.511	cl01733	DUF2345 superfamily	-	-
Q#1158 - >EFF03960 NZ_CM008894:603504-607733 [Serratia marcescens]	superfamily	225750	643	1289	2.19E-46	180.514	cl34567	RhsA superfamily	-	-
Q#1158 - >EFF03960 NZ_CM008894:603504-607733 [Serratia marcescens]	specific	269827	74	163	3.78E-36	131.558	cd14742	PAAR_RHS	-	cl21497
Q#1158 - >EFF03960 NZ_CM008894:603504-607733 [Serratia marcescens]	superfamily	225750	355	910	2.51E-17	88.0661	cl34567	RhsA superfamily	C	-
Q#1158 - >EFF03960 NZ_CM008894:603504-607733 [Serratia marcescens]	superfamily	412226	1319	1404	2.62E-13	67.0201	cl00212	microbial_RNases superfamily	-	-
Q#1159 - >EFF03962 NZ_CM009147:1159139-1159642 [Ralstonia mannitolilytica]	specific	398972	5	139	3.72E-49	154.617	pfam05638	T6SS_HCP	-	cl01226
Q#1160 - >EFF03964 NZ_CM011864:4020420-1051 [Burkholderia pseudomallei]	specific	169194	49	434	0	808.736	PRK08045	PRK08045	-	cl18945
Q#1161 - >EFF03965 NZ_CM011864:3188-6022 [Burkholderia pseudomallei]	superfamily	274542	24	605	3.51E-100	322.998	cl37255	VI_Rhs_Vgr superfamily	-	-
Q#1161 - >EFF03965 NZ_CM011864:3188-6022 [Burkholderia pseudomallei]	specific	401921	755	911	1.86E-37	137.273	pfam10106	DUF2345	-	cl01733
Q#1161 - >EFF03965 NZ_CM011864:3188-6022 [Burkholderia pseudomallei]	superfamily	404219	590	690	1.76E-20	87.1823	cl16216	T6SS_Vgr superfamily	-	-
Q#1162 - >EFF03967 NZ_CM011864:4012980-4015787 [Burkholderia pseudomallei]	specific	226032	6	598	1.97E-78	265.732	COG3501	VgrG	-	cl34624
Q#1162 - >EFF03967 NZ_CM011864:4012980-4015787 [Burkholderia pseudomallei]	specific	401921	743	902	6.01E-43	153.066	pfam10106	DUF2345	-	cl01733
Q#1162 - >EFF03967 NZ_CM011864:4012980-4015787 [Burkholderia pseudomallei]	specific	404219	580	687	9.16E-37	133.791	pfam13296	T6SS_Vgr	-	cl16216
Q#1163 - >EFF03973 NZ_CP002581:332575-333078 [Burkholderia plantarii]	superfamily	412800	1	151	9.21E-32	111.661	cl01226	T6SS_HCP superfamily	-	-
Q#1164 - >EFF03976 NZ_CP003915:c4389835-4389350 [Advenella mimigardefordensis DPN7]	specific	398972	6	135	5.35E-42	136.127	pfam05638	T6SS_HCP	-	cl01226
Q#1165 - >EFF03978 NZ_CP003999:1471745-1474216 [Klebsiella pneumoniae subsp. pneumoniae Kp13]	superfamily	273730	26	501	6.49E-107	336.754	cl36942	vgr_GE superfamily	-	-
Q#1165 - >EFF03978 NZ_CP003999:1471745-1474216 [Klebsiella pneumoniae subsp. pneumoniae Kp13]	specific	404219	472	576	8.77E-42	147.659	pfam13296	T6SS_Vgr	-	cl16216
Q#1165 - >EFF03978 NZ_CP003999:1471745-1474216 [Klebsiella pneumoniae subsp. pneumoniae Kp13]	specific	401921	603	730	7.69E-37	135.347	pfam10106	DUF2345	-	cl01733
Q#1166 - >EFF03992 NZ_CP004004:1734087-1736801 [Burkholderia pseudomallei NAU20B-16]	specific	226032	14	598	8.71E-110	348.935	COG3501	VgrG	-	cl34624
Q#1166 - >EFF03992 NZ_CP004004:1734087-1736801 [Burkholderia pseudomallei NAU20B-16]	superfamily	413035	623	901	2.30E-55	192.978	cl01733	DUF2345 superfamily	-	-
Q#1167 - >EFF04010 NZ_CP004089:c2680375-2677553 [Burkholderia thailandensis H0587]	superfamily	274542	24	605	3.28E-102	328.391	cl37255	VI_Rhs_Vgr superfamily	-	-
Q#1167 - >EFF04010 NZ_CP004089:c2680375-2677553 [Burkholderia thailandensis H0587]	specific	401921	750	907	2.87E-36	133.806	pfam10106	DUF2345	-	cl01733
Q#1167 - >EFF04010 NZ_CP004089:c2680375-2677553 [Burkholderia thailandensis H0587]	specific	404219	590	690	7.29E-21	88.3379	pfam13296	T6SS_Vgr	-	cl16216
Q#1168 - >EFF04011 NZ_CP004089:c2687125-2683790 [Burkholderia thailandensis H0587]	specific	226032	5	551	5.00E-100	327.364	COG3501	VgrG	-	cl34624
Q#1168 - >EFF04011 NZ_CP004089:c2687125-2683790 [Burkholderia thailandensis H0587]	specific	401921	670	820	7.29E-49	170.4	pfam10106	DUF2345	-	cl01733
Q#1168 - >EFF04011 NZ_CP004089:c2687125-2683790 [Burkholderia thailandensis H0587]	specific	404219	516	622	2.26E-40	144.192	pfam13296	T6SS_Vgr	-	cl16216
Q#1169 - >EFF04012 NZ_CP004089:c2698180-2695382 [Burkholderia thailandensis H0587]	specific	226032	6	653	7.09E-75	255.717	COG3501	VgrG	-	cl34624
Q#1169 - >EFF04012 NZ_CP004089:c2698180-2695382 [Burkholderia thailandensis H0587]	specific	401921	743	899	1.33E-42	151.911	pfam10106	DUF2345	-	cl01733
Q#1170 - >EFF04023 NZ_CP004117:c1310457-1307629 [Burkholderia thailandensis E444]	superfamily	274542	24	605	3.43E-101	325.695	cl37255	VI_Rhs_Vgr superfamily	-	-
Q#1170 - >EFF04023 NZ_CP004117:c1310457-1307629 [Burkholderia thailandensis E444]	specific	401921	752	909	1.02E-36	135.347	pfam10106	DUF2345	-	cl01733
Q#1170 - >EFF04023 NZ_CP004117:c1310457-1307629 [Burkholderia thailandensis E444]	specific	404219	590	690	5.96E-21	88.7231	pfam13296	T6SS_Vgr	-	cl16216
Q#1171 - >EFF04025 NZ_CP004117:c1326530-1323732 [Burkholderia thailandensis E444]	specific	226032	6	598	4.85E-76	259.184	COG3501	VgrG	-	cl34624
Q#1171 - >EFF04025 NZ_CP004117:c1326530-1323732 [Burkholderia thailandensis E444]	specific	401921	745	899	1.41E-42	151.911	pfam10106	DUF2345	-	cl01733
Q#1171 - >EFF04025 NZ_CP004117:c1326530-1323732 [Burkholderia thailandensis E444]	specific	404219	580	687	3.49E-37	134.947	pfam13296	T6SS_Vgr	-	cl16216
Q#1172 - >EFF04040 NZ_CP004377:c937377-934579 [Burkholderia pseudomallei NAU35A-3]	specific	226032	6	598	2.26E-78	265.347	COG3501	VgrG	-	cl34624
Q#1172 - >EFF04040 NZ_CP004377:c937377-934579 [Burkholderia pseudomallei NAU35A-3]	specific	401921	743	899	1.99E-43	154.607	pfam10106	DUF2345	-	cl01733
Q#1172 - >EFF04040 NZ_CP004377:c937377-934579 [Burkholderia pseudomallei NAU35A-3]	specific	404219	580	687	5.00E-37	134.562	pfam13296	T6SS_Vgr	-	cl16216
Q#1173 - >EFF04042 NZ_CP004378:c175277-172491 [Burkholderia pseudomallei NAU35A-3]	specific	226032	19	622	3.43E-110	350.476	COG3501	VgrG	-	cl34624
Q#1173 - >EFF04042 NZ_CP004378:c175277-172491 [Burkholderia pseudomallei NAU35A-3]	superfamily	413035	647	925	8.80E-55	191.437	cl01733	DUF2345 superfamily	-	-
Q#1174 - >EFF04050 NZ_CP004380:1334361-1337147 [Burkholderia pseudomallei 1026b]	specific	226032	19	622	1.77E-109	348.55	COG3501	VgrG	-	cl34624
Q#1174 - >EFF04050 NZ_CP004380:1334361-1337147 [Burkholderia pseudomallei 1026b]	superfamily	413035	647	925	1.23E-54	191.052	cl01733	DUF2345 superfamily	-	-
Q#1175 - >EFF04056 NZ_CP004381:2651476-2654310 [Burkholderia thailandensis E254]	superfamily	274542	24	605	3.72E-101	325.695	cl37255	VI_Rhs_Vgr superfamily	-	-
Q#1175 - >EFF04056 NZ_CP004381:2651476-2654310 [Burkholderia thailandensis E254]	specific	401921	752	909	7.15E-37	135.732	pfam10106	DUF2345	-	cl01733
Q#1175 - >EFF04056 NZ_CP004381:2651476-2654310 [Burkholderia thailandensis E254]	specific	404219	590	690	5.26E-21	88.7231	pfam13296	T6SS_Vgr	-	cl16216
Q#1176 - >EFF04069 NZ_CP004385:c2847751-2844917 [Burkholderia thailandensis MSMB59]	superfamily	274542	24	605	3.96E-101	325.695	cl37255	VI_Rhs_Vgr superfamily	-	-
Q#1176 - >EFF04069 NZ_CP004385:c2847751-2844917 [Burkholderia thailandensis MSMB59]	specific	401921	752	909	5.84E-37	136.118	pfam10106	DUF2345	-	cl01733
Q#1176 - >EFF04069 NZ_CP004385:c2847751-2844917 [Burkholderia thailandensis MSMB59]	specific	404219	590	690	4.78E-21	88.7231	pfam13296	T6SS_Vgr	-	cl16216
Q#1177 - >EFF04071 NZ_CP004385:c2863824-2861026 [Burkholderia thailandensis MSMB59]	specific	226032	6	598	2.97E-75	256.872	COG3501	VgrG	-	cl34624
Q#1177 - >EFF04071 NZ_CP004385:c2863824-2861026 [Burkholderia thailandensis MSMB59]	specific	401921	745	899	1.54E-42	151.911	pfam10106	DUF2345	-	cl01733
Q#1177 - >EFF04071 NZ_CP004385:c2863824-2861026 [Burkholderia thailandensis MSMB59]	specific	404219	580	687	3.63E-37	134.947	pfam13296	T6SS_Vgr	-	cl16216
Q#1178 - >EFF04077 NZ_CP005927:c3726255-3722026 [Serratia sp. FS14]	superfamily	225750	557	1289	7.28E-47	182.055	cl34567	RhsA superfamily	-	-
Q#1178 - >EFF04077 NZ_CP005927:c3726255-3722026 [Serratia sp. FS14]	specific	269827	74	163	3.78E-36	131.558	cd14742	PAAR_RHS	-	cl21497
Q#1178 - >EFF04077 NZ_CP005927:c3726255-3722026 [Serratia sp. FS14]	superfamily	412226	1319	1404	2.80E-13	67.0201	cl00212	microbial_RNases superfamily	-	-
Q#1178 - >EFF04077 NZ_CP005927:c3726255-3722026 [Serratia sp. FS14]	specific	273728	535	573	0.0015685	37.5697	TIGR01643	YD_repeat_2x	-	cl11982
Q#1179 - >EFF04083 NZ_CP005960:c6469086-6468571 [Pseudomonas mandelii JR-1]	specific	213799	2	169	4.76E-97	277.293	TIGR03344	VI_effect_Hcp1	-	cl01226
Q#1180 - >EFF04084 NZ_CP005969:c2631576-2631058 [Pseudomonas syringae pv. syringae B301D]	specific	213799	2	169	1.38E-80	235.692	TIGR03344	VI_effect_Hcp1	-	cl01226
Q#1181 - >EFF04086 NZ_CP005969:5910123-5914331 [Pseudomonas syringae pv. syringae B301D]	superfamily	225750	637	1276	2.25E-45	177.432	cl34567	RhsA superfamily	-	-
Q#1181 - >EFF04086 NZ_CP005969:5910123-5914331 [Pseudomonas syringae pv. syringae B301D]	specific	269827	75	148	3.00E-34	126.165	cd14742	PAAR_RHS	-	cl21497
Q#1181 - >EFF04086 NZ_CP005969:5910123-5914331 [Pseudomonas syringae pv. syringae B301D]	specific	273728	527	567	0.00027883	39.4957	TIGR01643	YD_repeat_2x	-	cl11982
Q#1182 - >EFF04087 NZ_CP005970:c473036-472518 [Pseudomonas syringae UMAF0158]	specific	213799	2	169	4.67E-80	234.536	TIGR03344	VI_effect_Hcp1	-	cl01226
Q#1183 - >EFF04089 NZ_CP005970:3540268-3544500 [Pseudomonas syringae UMAF0158]	superfamily	225750	637	1323	1.12E-47	184.366	cl34567	RhsA superfamily	-	-
Q#1183 - >EFF04089 NZ_CP005970:3540268-3544500 [Pseudomonas syringae UMAF0158]	specific	269827	75	148	3.02E-34	126.165	cd14742	PAAR_RHS	-	cl21497
Q#1183 - >EFF04089 NZ_CP005970:3540268-3544500 [Pseudomonas syringae UMAF0158]	superfamily	412150	1284	1373	1.39E-09	56.2992	cl00083	HNHc superfamily	-	-
Q#1183 - >EFF04089 NZ_CP005970:3540268-3544500 [Pseudomonas syringae UMAF0158]	specific	273728	527	567	0.000272268	39.4957	TIGR01643	YD_repeat_2x	-	cl11982
Q#1184 - >EFF04091 NZ_CP005975:c4544902-4544387 [Pseudomonas simiae]	specific	213799	2	168	1.36E-90	261.115	TIGR03344	VI_effect_Hcp1	-	cl01226
Q#1185 - >EFF04093 NZ_CP006027:4274884-4275267 [Escherichia coli O145:H28 str. RM13514]	superfamily	412800	1	122	1.45E-36	122.062	cl01226	T6SS_HCP superfamily	-	-
Q#1186 - >EFF04097 NZ_CP006580:c840449-839931 [Enterobacter ludwigii]	specific	213799	2	169	1.02E-79	233.766	TIGR03344	VI_effect_Hcp1	-	cl01226
Q#1187 - >EFF04099 NZ_CP006580:c3439985-3437523 [Enterobacter ludwigii]	superfamily	273730	26	501	1.51E-103	327.894	cl36942	vgr_GE superfamily	-	-
Q#1187 - >EFF04099 NZ_CP006580:c3439985-3437523 [Enterobacter ludwigii]	superfamily	413035	552	788	4.27E-38	143.287	cl01733	DUF2345 superfamily	-	-
Q#1188 - >EFF04101 NZ_CP006580:c4925945-4925427 [Enterobacter ludwigii]	specific	213799	2	169	9.05E-82	238.773	TIGR03344	VI_effect_Hcp1	-	cl01226
Q#1189 - >EFF04106 NZ_CP006664:437001-437492 [Edwardsiella anguillarum ET080813]	specific	398972	6	137	2.27E-41	134.587	pfam05638	T6SS_HCP	-	cl01226
Q#1190 - >EFF04107 NZ_CP006664:c3978694-3978203 [Edwardsiella anguillarum ET080813]	specific	213799	2	160	6.73E-61	185.616	TIGR03344	VI_effect_Hcp1	-	cl01226
Q#1191 - >EFF04108 NZ_CP006664:c4133086-4132595 [Edwardsiella anguillarum ET080813]	specific	213799	2	160	4.10E-62	188.697	TIGR03344	VI_effect_Hcp1	-	cl01226
Q#1192 - >EFF04109 NZ_CP006692:660178-662172 [Salmonella bongori serovar 48:z41:-- str. RKS3044]	superfamily	412800	4	145	9.16E-42	149.022	cl01226	T6SS_HCP superfamily	-	-
Q#1192 - >EFF04109 NZ_CP006692:660178-662172 [Salmonella bongori serovar 48:z41:-- str. RKS3044]	superfamily	412919	331	477	4.23E-12	67.2338	cl01480	DUF2235 superfamily	N	-
Q#1193 - >EFF04111 NZ_CP006692:c2861787-2861308 [Salmonella bongori serovar 48:z41:-- str. RKS3044]	specific	213799	2	157	3.41E-75	221.824	TIGR03344	VI_effect_Hcp1	-	cl01226
Q#1194 - >EFF04112 NZ_CP006692:2881598-2882116 [Salmonella bongori serovar 48:z41:-- str. RKS3044]	specific	213799	2	169	1.76E-85	248.403	TIGR03344	VI_effect_Hcp1	-	cl01226
Q#1195 - >EFF04113 NZ_CP006722:2198415-2200757 [Klebsiella pneumoniae subsp. pneumoniae 1158]	superfamily	273730	26	517	6.81E-107	335.598	cl36942	vgr_GE superfamily	-	-
Q#1195 - >EFF04113 NZ_CP006722:2198415-2200757 [Klebsiella pneumoniae subsp. pneumoniae 1158]	specific	401921	577	711	6.30E-58	193.897	pfam10106	DUF2345	-	cl01733
Q#1195 - >EFF04113 NZ_CP006722:2198415-2200757 [Klebsiella pneumoniae subsp. pneumoniae 1158]	specific	404219	491	577	3.69E-35	128.784	pfam13296	T6SS_Vgr	-	cl16216
Q#1196 - >EFF04115 NZ_CP006738:2038747-2041233 [Klebsiella pneumoniae HK787]	superfamily	273730	26	517	4.11E-107	337.524	cl36942	vgr_GE superfamily	-	-
Q#1196 - >EFF04115 NZ_CP006738:2038747-2041233 [Klebsiella pneumoniae HK787]	specific	401921	608	759	6.80E-63	208.15	pfam10106	DUF2345	-	cl01733
Q#1196 - >EFF04115 NZ_CP006738:2038747-2041233 [Klebsiella pneumoniae HK787]	specific	404219	491	593	9.90E-42	147.659	pfam13296	T6SS_Vgr	-	cl16216
Q#1197 - >EFF04163 NZ_CP006880:c1697858-1697382 [Rhizobium gallicum bv. gallicum R602]	specific	398972	4	133	5.46E-44	141.135	pfam05638	T6SS_HCP	-	cl01226
Q#1198 - >EFF04175 NZ_CP006980:c289879-286820 [Pseudomonas aeruginosa LESlike5]	specific	226032	1	537	0	608.175	COG3501	VgrG	-	cl34624
Q#1198 - >EFF04175 NZ_CP006980:c289879-286820 [Pseudomonas aeruginosa LESlike5]	specific	226704	557	831	1.78E-116	358.999	COG4253	COG4253	-	cl01733
Q#1199 - >EFF04187 NZ_CP006982:c289575-286516 [Pseudomonas aeruginosa LES400]	specific	226032	1	537	0	607.789	COG3501	VgrG	-	cl34624
Q#1199 - >EFF04187 NZ_CP006982:c289575-286516 [Pseudomonas aeruginosa LES400]	specific	226704	557	831	5.24E-117	360.54	COG4253	COG4253	-	cl01733
Q#1200 - >EFF04193 NZ_CP006983:c288147-286360 [Pseudomonas aeruginosa LESB65]	specific	226704	133	407	3.56E-113	338.968	COG4253	COG4253	-	cl01733
Q#1200 - >EFF04193 NZ_CP006983:c288147-286360 [Pseudomonas aeruginosa LESB65]	specific	404219	51	157	6.62E-45	154.592	pfam13296	T6SS_Vgr	-	cl16216
Q#1200 - >EFF04193 NZ_CP006983:c288147-286360 [Pseudomonas aeruginosa LESB65]	superfamily	274542	1	69	2.49E-27	115.761	cl37255	VI_Rhs_Vgr superfamily	N	-
Q#1201 - >EFF04196 NZ_CP006983:4234413-4236941 [Pseudomonas aeruginosa LESB65]	specific	226032	1	537	0	603.167	COG3501	VgrG	-	cl34624
Q#1201 - >EFF04196 NZ_CP006983:4234413-4236941 [Pseudomonas aeruginosa LESB65]	specific	226704	557	831	1.15E-120	365.547	COG4253	COG4253	-	cl01733
Q#1202 - >EFF04211 NZ_CP007012:3881042-3881557 [Pseudomonas sp. FGI182]	specific	213799	2	169	1.31E-79	233.38	TIGR03344	VI_effect_Hcp1	-	cl01226
Q#1203 - >EFF04212 NZ_CP007012:4559079-4559567 [Pseudomonas sp. FGI182]	specific	398972	6	136	2.71E-49	155.002	pfam05638	T6SS_HCP	-	cl01226
Q#1204 - >EFF04213 NZ_CP007014:c2321618-2321100 [Pseudomonas syringae CC1557]	specific	213799	2	169	8.42E-85	246.477	TIGR03344	VI_effect_Hcp1	-	cl01226
Q#1205 - >EFF04214 NZ_CP007014:5582794-5583312 [Pseudomonas syringae CC1557]	specific	398972	6	145	7.39E-41	133.816	pfam05638	T6SS_HCP	-	cl01226
Q#1206 - >EFF04215 NZ_CP007039:c339412-338897 [Pseudomonas cichorii JBC1]	specific	213799	2	169	1.57E-94	271.13	TIGR03344	VI_effect_Hcp1	-	cl01226
Q#1207 - >EFF04216 NZ_CP007039:c2377283-2376786 [Pseudomonas cichorii JBC1]	specific	225699	1	164	1.16E-56	174.834	COG3157	Hcp	-	cl01226
Q#1208 - >EFF04217 NZ_CP007044:23427-23909 [Chania multitudinisentens RB-25]	specific	398972	6	135	1.45E-42	137.668	pfam05638	T6SS_HCP	-	cl01226
Q#1209 - >EFF04218 NZ_CP007044:177244-177726 [Chania multitudinisentens RB-25]	specific	398972	6	135	9.55E-46	145.757	pfam05638	T6SS_HCP	-	cl01226
Q#1210 - >EFF04219 NZ_CP007044:c1789377-1788859 [Chania multitudinisentens RB-25]	specific	213799	2	169	1.14E-87	253.796	TIGR03344	VI_effect_Hcp1	-	cl01226
Q#1211 - >EFF04227 NZ_CP007147:535293-538352 [Pseudomonas aeruginosa YL84]	specific	226032	1	537	0	607.789	COG3501	VgrG	-	cl34624
Q#1211 - >EFF04227 NZ_CP007147:535293-538352 [Pseudomonas aeruginosa YL84]	specific	226704	557	831	4.61E-117	360.54	COG4253	COG4253	-	cl01733
Q#1212 - >EFF04230 NZ_CP007147:c3236557-3234029 [Pseudomonas aeruginosa YL84]	specific	226032	1	537	0	602.397	COG3501	VgrG	-	cl34624
Q#1212 - >EFF04230 NZ_CP007147:c3236557-3234029 [Pseudomonas aeruginosa YL84]	specific	226704	557	831	3.19E-121	367.088	COG4253	COG4253	-	cl01733
Q#1213 - >EFF04235 NZ_CP007215:743501-743992 [Kosakonia sacchari SP1]	specific	213799	2	160	5.64E-56	173.289	TIGR03344	VI_effect_Hcp1	-	cl01226
Q#1214 - >EFF04236 NZ_CP007215:2045601-2046083 [Kosakonia sacchari SP1]	specific	398972	6	135	4.37E-44	141.52	pfam05638	T6SS_HCP	-	cl01226
Q#1215 - >EFF04237 NZ_CP007221:c2596763-2596260 [Xanthomonas oryzae pv. oryzicola]	specific	398972	16	139	9.20E-28	100.304	pfam05638	T6SS_HCP	-	cl01226
Q#1216 - >EFF04240 NZ_CP007224:c290851-287792 [Pseudomonas aeruginosa PA96]	specific	226032	1	537	0	608.175	COG3501	VgrG	-	cl34624
Q#1216 - >EFF04240 NZ_CP007224:c290851-287792 [Pseudomonas aeruginosa PA96]	specific	226704	557	831	8.32E-116	357.458	COG4253	COG4253	-	cl01733
Q#1217 - >EFF04241 NZ_CP007224:c291551-291033 [Pseudomonas aeruginosa PA96]	specific	213799	2	169	8.02E-101	286.923	TIGR03344	VI_effect_Hcp1	-	cl01226
Q#1218 - >EFF04247 NZ_CP007230:2395761-2396279 [Yersinia similis]	specific	225699	1	172	8.91E-46	147.485	COG3157	Hcp	-	cl01226
Q#1219 - >EFF04253 NZ_CP007392:c1303439-1298610 [Escherichia coli]	specific	225750	725	1475	1.07E-99	339.601	COG3209	RhsA	-	cl34567
Q#1219 - >EFF04253 NZ_CP007392:c1303439-1298610 [Escherichia coli]	specific	269827	252	305	1.94E-24	98.4303	cd14742	PAAR_RHS	N	cl21497
Q#1219 - >EFF04253 NZ_CP007392:c1303439-1298610 [Escherichia coli]	specific	273728	679	720	9.87E-06	43.7329	TIGR01643	YD_repeat_2x	-	cl11982
Q#1219 - >EFF04253 NZ_CP007392:c1303439-1298610 [Escherichia coli]	specific	273728	553	593	0.000413281	39.1105	TIGR01643	YD_repeat_2x	-	cl11982
Q#1219 - >EFF04253 NZ_CP007392:c1303439-1298610 [Escherichia coli]	specific	398945	618	653	0.00114796	37.9472	pfam05593	RHS_repeat	-	cl11982
Q#1220 - >EFF04256 NZ_CP007399:86989-89517 [Pseudomonas aeruginosa]	specific	226032	1	537	0	602.397	COG3501	VgrG	-	cl34624
Q#1220 - >EFF04256 NZ_CP007399:86989-89517 [Pseudomonas aeruginosa]	specific	226704	557	831	3.55E-121	367.088	COG4253	COG4253	-	cl01733
Q#1221 - >EFF04259 NZ_CP007399:c2840852-2837793 [Pseudomonas aeruginosa]	specific	226032	1	537	0	603.937	COG3501	VgrG	-	cl34624
Q#1221 - >EFF04259 NZ_CP007399:c2840852-2837793 [Pseudomonas aeruginosa]	specific	226704	557	831	3.33E-117	360.925	COG4253	COG4253	-	cl01733
Q#1222 - >EFF04261 NZ_CP007410:c2304923-2304405 [Pseudomonas brassicacearum]	specific	213799	2	168	6.45E-96	274.597	TIGR03344	VI_effect_Hcp1	-	cl01226
Q#1223 - >EFF04262 NZ_CP007410:c2749575-2749078 [Pseudomonas brassicacearum]	specific	225699	1	162	3.46E-58	178.686	COG3157	Hcp	-	cl01226
Q#1224 - >EFF04263 NZ_CP007410:6478688-6479176 [Pseudomonas brassicacearum]	specific	398972	6	136	7.17E-59	179.27	pfam05638	T6SS_HCP	-	cl01226
Q#1225 - >EFF04264 NZ_CP007441:4145760-4146278 [Pseudomonas stutzeri]	specific	213799	2	169	3.80E-91	262.656	TIGR03344	VI_effect_Hcp1	-	cl01226
Q#1226 - >EFF04265 NZ_CP007445:c2154358-2153870 [Gilliamella apicola]	specific	213799	2	159	3.73E-62	188.697	TIGR03344	VI_effect_Hcp1	-	cl01226
Q#1227 - >EFF04266 NZ_CP007446:c1507446-1506961 [Snodgrassella alvi wkB2]	specific	213799	2	160	2.66E-63	191.779	TIGR03344	VI_effect_Hcp1	-	cl01226
Q#1228 - >EFF04269 NZ_CP007511:3943723-3944238 [Pseudomonas balearica DSM 6083]	specific	213799	2	169	1.04E-92	266.508	TIGR03344	VI_effect_Hcp1	-	cl01226
Q#1229 - >EFF04274 NZ_CP007546:1283647-1288071 [Enterobacter asburiae L1]	superfamily	225750	641	1328	2.79E-45	177.047	cl34567	RhsA superfamily	-	-
Q#1229 - >EFF04274 NZ_CP007546:1283647-1288071 [Enterobacter asburiae L1]	specific	269827	103	230	1.16E-25	101.897	cd14742	PAAR_RHS	-	cl21497
Q#1229 - >EFF04274 NZ_CP007546:1283647-1288071 [Enterobacter asburiae L1]	superfamily	404111	1334	1434	5.17E-20	87.9927	cl16135	DUF3990 superfamily	C	-
Q#1229 - >EFF04274 NZ_CP007546:1283647-1288071 [Enterobacter asburiae L1]	superfamily	225750	401	858	8.14E-17	86.1401	cl34567	RhsA superfamily	C	-
Q#1229 - >EFF04274 NZ_CP007546:1283647-1288071 [Enterobacter asburiae L1]	specific	269825	72	142	0.00010392	43.1863	cd14740	PAAR_4	N	cl21497
Q#1230 - >EFF04276 NZ_CP007557:1836400-1836882 [Citrobacter freundii CFNIH1]	specific	225699	1	159	6.95E-58	177.916	COG3157	Hcp	-	cl01226
Q#1231 - >EFF04285 NZ_CP007637:3365782-3366297 [Pseudomonas simiae]	specific	213799	2	168	1.46E-91	263.426	TIGR03344	VI_effect_Hcp1	-	cl01226
Q#1232 - >EFF04293 NZ_CP007731:c3209669-3207042 [Klebsiella pneumoniae subsp. pneumoniae KPNIH27]	superfamily	273730	26	517	1.74E-107	339.835	cl36942	vgr_GE superfamily	-	-
Q#1232 - >EFF04293 NZ_CP007731:c3209669-3207042 [Klebsiella pneumoniae subsp. pneumoniae KPNIH27]	specific	401921	611	760	1.88E-47	165.778	pfam10106	DUF2345	-	cl01733
Q#1232 - >EFF04293 NZ_CP007731:c3209669-3207042 [Klebsiella pneumoniae subsp. pneumoniae KPNIH27]	specific	404219	491	587	1.07E-40	144.962	pfam13296	T6SS_Vgr	-	cl16216
Q#1233 - >EFF04296 NZ_CP007744:c3796216-3795698 [Pectobacterium atrosepticum]	specific	213799	2	169	4.51E-86	249.559	TIGR03344	VI_effect_Hcp1	-	cl01226
Q#1234 - >EFF04299 NZ_CP007746:2799073-2801868 [Burkholderia cepacia ATCC 25416]	specific	226032	9	646	1.89E-84	281.91	COG3501	VgrG	-	cl34624
Q#1234 - >EFF04299 NZ_CP007746:2799073-2801868 [Burkholderia cepacia ATCC 25416]	specific	401921	742	898	5.00E-38	138.814	pfam10106	DUF2345	-	cl01733
Q#1235 - >EFF04300 NZ_CP007746:2811600-2814416 [Burkholderia cepacia ATCC 25416]	superfamily	274542	24	608	6.87E-97	314.139	cl37255	VI_Rhs_Vgr superfamily	-	-
Q#1235 - >EFF04300 NZ_CP007746:2811600-2814416 [Burkholderia cepacia ATCC 25416]	specific	401921	753	905	4.77E-34	127.643	pfam10106	DUF2345	-	cl01733
Q#1235 - >EFF04300 NZ_CP007746:2811600-2814416 [Burkholderia cepacia ATCC 25416]	superfamily	404219	593	693	1.51E-18	81.7895	cl16216	T6SS_Vgr superfamily	-	-
Q#1236 - >EFF04301 NZ_CP007746:c3387629-3384843 [Burkholderia cepacia ATCC 25416]	specific	226032	18	621	2.29E-113	358.95	COG3501	VgrG	-	cl34624
Q#1236 - >EFF04301 NZ_CP007746:c3387629-3384843 [Burkholderia cepacia ATCC 25416]	superfamily	413035	646	926	5.59E-68	228.031	cl01733	DUF2345 superfamily	-	-
Q#1237 - >EFF04302 NZ_CP007748:1655893-1656411 [Burkholderia cepacia ATCC 25416]	specific	213799	2	169	2.55E-86	250.329	TIGR03344	VI_effect_Hcp1	-	cl01226
Q#1238 - >EFF04304 NZ_CP007766:918861-919376 [Campylobacter peloridis LMG 23910]	specific	213799	2	168	4.76E-77	226.832	TIGR03344	VI_effect_Hcp1	-	cl01226
Q#1239 - >EFF04305 NZ_CP007772:923487-924002 [Campylobacter subantarcticus LMG 24374]	specific	213799	2	168	1.58E-75	222.98	TIGR03344	VI_effect_Hcp1	-	cl01226
Q#1240 - >EFF04309 NZ_CP007780:2095394-2095879 [Burkholderia cenocepacia]	specific	213799	2	160	1.18E-64	195.246	TIGR03344	VI_effect_Hcp1	-	cl01226
Q#1241 - >EFF04310 NZ_CP007781:1282429-1282932 [Burkholderia cenocepacia]	specific	398972	5	138	2.46E-51	160.395	pfam05638	T6SS_HCP	-	cl01226
Q#1242 - >EFF04311 NZ_CP007782:c720048-719563 [Burkholderia cenocepacia]	specific	213799	2	160	5.94E-64	193.32	TIGR03344	VI_effect_Hcp1	-	cl01226
Q#1243 - >EFF04312 NZ_CP007783:294676-295179 [Burkholderia cenocepacia]	specific	398972	13	138	1.15E-47	150.765	pfam05638	T6SS_HCP	-	cl01226
Q#1244 - >EFF04313 NZ_CP007783:1824617-1827394 [Burkholderia cenocepacia]	specific	226032	18	621	6.63E-118	370.506	COG3501	VgrG	-	cl34624
Q#1244 - >EFF04313 NZ_CP007783:1824617-1827394 [Burkholderia cenocepacia]	specific	226704	646	923	5.59E-74	244.209	COG4253	COG4253	-	cl01733
Q#1245 - >EFF04314 NZ_CP007784:3090699-3093503 [Burkholderia cenocepacia]	specific	226032	13	656	1.42E-82	276.903	COG3501	VgrG	-	cl34624
Q#1245 - >EFF04314 NZ_CP007784:3090699-3093503 [Burkholderia cenocepacia]	specific	401921	748	901	2.59E-38	139.97	pfam10106	DUF2345	-	cl01733
Q#1246 - >EFF04315 NZ_CP007784:3097550-3100234 [Burkholderia cenocepacia]	specific	226032	5	536	1.42E-102	329.675	COG3501	VgrG	-	cl34624
Q#1246 - >EFF04315 NZ_CP007784:3097550-3100234 [Burkholderia cenocepacia]	superfamily	413035	599	877	9.28E-55	191.052	cl01733	DUF2345 superfamily	-	-
Q#1246 - >EFF04315 NZ_CP007784:3097550-3100234 [Burkholderia cenocepacia]	specific	404219	516	623	5.43E-32	119.924	pfam13296	T6SS_Vgr	-	cl16216
Q#1247 - >EFF04316 NZ_CP007784:3102184-3105021 [Burkholderia cenocepacia]	specific	226032	10	628	5.59E-102	329.29	COG3501	VgrG	-	cl34624
Q#1247 - >EFF04316 NZ_CP007784:3102184-3105021 [Burkholderia cenocepacia]	specific	401921	753	913	1.65E-36	134.577	pfam10106	DUF2345	-	cl01733
Q#1247 - >EFF04316 NZ_CP007784:3102184-3105021 [Burkholderia cenocepacia]	specific	404219	592	692	8.42E-27	105.287	pfam13296	T6SS_Vgr	-	cl16216
Q#1248 - >EFF04317 NZ_CP007787:c395388-392596 [Burkholderia cepacia]	superfamily	274542	24	605	6.50E-98	316.835	cl37255	VI_Rhs_Vgr superfamily	-	-
Q#1248 - >EFF04317 NZ_CP007787:c395388-392596 [Burkholderia cepacia]	specific	401921	737	897	3.07E-32	122.25	pfam10106	DUF2345	-	cl01733
Q#1248 - >EFF04317 NZ_CP007787:c395388-392596 [Burkholderia cepacia]	superfamily	404219	590	690	8.69E-18	79.4783	cl16216	T6SS_Vgr superfamily	-	-
Q#1249 - >EFF04318 NZ_CP007787:c407939-405144 [Burkholderia cepacia]	specific	226032	9	579	4.57E-82	275.362	COG3501	VgrG	-	cl34624
Q#1249 - >EFF04318 NZ_CP007787:c407939-405144 [Burkholderia cepacia]	specific	401921	742	898	5.19E-40	144.592	pfam10106	DUF2345	-	cl01733
Q#1249 - >EFF04318 NZ_CP007787:c407939-405144 [Burkholderia cepacia]	specific	404219	579	686	5.15E-33	123.006	pfam13296	T6SS_Vgr	-	cl16216
Q#1250 - >EFF04326 NZ_CP007810:c2245484-2244981 [Xanthomonas oryzae pv. oryzicola]	superfamily	412800	1	149	8.70E-27	98.9498	cl01226	T6SS_HCP superfamily	-	-
Q#1251 - >EFF04329 NZ_CP008696:c4533897-4531366 [Pseudomonas chlororaphis]	superfamily	274542	8	490	0	599.957	cl37255	VI_Rhs_Vgr superfamily	-	-
Q#1251 - >EFF04329 NZ_CP008696:c4533897-4531366 [Pseudomonas chlororaphis]	specific	226704	557	829	1.16E-103	321.249	COG4253	COG4253	-	cl01733
Q#1251 - >EFF04329 NZ_CP008696:c4533897-4531366 [Pseudomonas chlororaphis]	specific	404219	475	581	1.94E-44	155.363	pfam13296	T6SS_Vgr	-	cl16216
Q#1252 - >EFF04330 NZ_CP008696:c5295889-5293382 [Pseudomonas chlororaphis]	superfamily	274542	8	490	0	601.112	cl37255	VI_Rhs_Vgr superfamily	-	-
Q#1252 - >EFF04330 NZ_CP008696:c5295889-5293382 [Pseudomonas chlororaphis]	specific	226704	557	830	8.37E-97	303.145	COG4253	COG4253	-	cl01733
Q#1252 - >EFF04330 NZ_CP008696:c5295889-5293382 [Pseudomonas chlororaphis]	specific	404219	475	581	1.76E-46	161.141	pfam13296	T6SS_Vgr	-	cl16216
Q#1253 - >EFF04342 NZ_CP008726:1004317-1007115 [Burkholderia oklahomensis]	specific	226032	6	598	1.27E-84	282.296	COG3501	VgrG	-	cl34624
Q#1253 - >EFF04342 NZ_CP008726:1004317-1007115 [Burkholderia oklahomensis]	specific	401921	743	899	2.52E-43	154.222	pfam10106	DUF2345	-	cl01733
Q#1253 - >EFF04342 NZ_CP008726:1004317-1007115 [Burkholderia oklahomensis]	specific	404219	580	687	1.22E-37	136.103	pfam13296	T6SS_Vgr	-	cl16216
Q#1254 - >EFF04343 NZ_CP008726:1011755-1015087 [Burkholderia oklahomensis]	specific	226032	5	551	5.72E-99	324.282	COG3501	VgrG	-	cl34624
Q#1254 - >EFF04343 NZ_CP008726:1011755-1015087 [Burkholderia oklahomensis]	superfamily	413035	599	883	4.89E-54	189.896	cl01733	DUF2345 superfamily	-	-
Q#1255 - >EFF04344 NZ_CP008726:1016476-1019316 [Burkholderia oklahomensis]	superfamily	274542	24	605	2.67E-100	323.383	cl37255	VI_Rhs_Vgr superfamily	-	-
Q#1255 - >EFF04344 NZ_CP008726:1016476-1019316 [Burkholderia oklahomensis]	specific	401921	754	911	1.03E-36	135.347	pfam10106	DUF2345	-	cl01733
Q#1255 - >EFF04344 NZ_CP008726:1016476-1019316 [Burkholderia oklahomensis]	superfamily	404219	590	690	1.37E-20	87.5675	cl16216	T6SS_Vgr superfamily	-	-
Q#1256 - >EFF04345 NZ_CP008726:c2125434-2122642 [Burkholderia oklahomensis]	specific	226032	38	622	1.19E-115	364.728	COG3501	VgrG	-	cl34624
Q#1256 - >EFF04345 NZ_CP008726:c2125434-2122642 [Burkholderia oklahomensis]	superfamily	413035	647	927	7.45E-55	191.437	cl01733	DUF2345 superfamily	-	-
Q#1257 - >EFF04346 NZ_CP008726:c3175598-3175095 [Burkholderia oklahomensis]	specific	398972	5	138	4.00E-50	157.313	pfam05638	T6SS_HCP	-	cl01226
Q#1258 - >EFF04347 NZ_CP008727:1049342-1049869 [Burkholderia oklahomensis]	superfamily	412800	1	173	3.86E-34	117.825	cl01226	T6SS_HCP superfamily	-	-
Q#1259 - >EFF04348 NZ_CP008727:2463432-2463920 [Burkholderia oklahomensis]	specific	213799	2	160	1.66E-78	230.299	TIGR03344	VI_effect_Hcp1	-	cl01226
Q#1260 - >EFF04355 NZ_CP008739:c2734772-2732244 [Pseudomonas aeruginosa VRFPA04]	specific	226032	1	537	0	605.093	COG3501	VgrG	-	cl34624
Q#1260 - >EFF04355 NZ_CP008739:c2734772-2732244 [Pseudomonas aeruginosa VRFPA04]	specific	226704	557	831	4.54E-121	366.703	COG4253	COG4253	-	cl01733
Q#1261 - >EFF04361 NZ_CP008749:c1644025-1641497 [Pseudomonas aeruginosa PAO1H2O]	specific	226032	1	537	0	601.241	COG3501	VgrG	-	cl34624
Q#1261 - >EFF04361 NZ_CP008749:c1644025-1641497 [Pseudomonas aeruginosa PAO1H2O]	specific	226704	557	831	8.69E-120	363.236	COG4253	COG4253	-	cl01733
Q#1262 - >EFF04365 NZ_CP008754:c254327-251550 [Burkholderia pseudomallei]	specific	226032	16	619	1.20E-110	351.632	COG3501	VgrG	-	cl34624
Q#1262 - >EFF04365 NZ_CP008754:c254327-251550 [Burkholderia pseudomallei]	superfamily	413035	644	922	1.63E-54	190.667	cl01733	DUF2345 superfamily	-	-
Q#1263 - >EFF04367 NZ_CP008754:1898717-1901473 [Burkholderia pseudomallei]	specific	226032	16	619	6.28E-110	349.706	COG3501	VgrG	-	cl34624
Q#1263 - >EFF04367 NZ_CP008754:1898717-1901473 [Burkholderia pseudomallei]	superfamily	413035	644	915	2.23E-52	184.503	cl01733	DUF2345 superfamily	-	-
Q#1264 - >EFF04371 NZ_CP008755:c304432-301625 [Burkholderia pseudomallei]	specific	226032	6	598	7.33E-83	277.673	COG3501	VgrG	-	cl34624
Q#1264 - >EFF04371 NZ_CP008755:c304432-301625 [Burkholderia pseudomallei]	specific	401921	743	902	4.76E-42	150.37	pfam10106	DUF2345	-	cl01733
Q#1264 - >EFF04371 NZ_CP008755:c304432-301625 [Burkholderia pseudomallei]	specific	404219	580	687	6.93E-38	136.873	pfam13296	T6SS_Vgr	-	cl16216
Q#1265 - >EFF04382 NZ_CP008763:c1636877-1634097 [Burkholderia pseudomallei]	specific	226032	19	622	7.31E-111	352.017	COG3501	VgrG	-	cl34624
Q#1265 - >EFF04382 NZ_CP008763:c1636877-1634097 [Burkholderia pseudomallei]	superfamily	413035	647	923	7.18E-54	188.741	cl01733	DUF2345 superfamily	-	-
Q#1266 - >EFF04384 NZ_CP008763:c2471428-2468642 [Burkholderia pseudomallei]	specific	226032	19	622	3.40E-110	350.476	COG3501	VgrG	-	cl34624
Q#1266 - >EFF04384 NZ_CP008763:c2471428-2468642 [Burkholderia pseudomallei]	superfamily	413035	647	925	3.22E-55	192.593	cl01733	DUF2345 superfamily	-	-
Q#1267 - >EFF04391 NZ_CP008777:c2989333-2985998 [Burkholderia pseudomallei 576]	specific	226032	5	589	3.49E-100	327.749	COG3501	VgrG	-	cl34624
Q#1267 - >EFF04391 NZ_CP008777:c2989333-2985998 [Burkholderia pseudomallei 576]	specific	401921	670	820	2.47E-48	168.86	pfam10106	DUF2345	-	cl01733
Q#1268 - >EFF04392 NZ_CP008777:c2996765-2993967 [Burkholderia pseudomallei 576]	specific	226032	6	598	1.18E-78	266.117	COG3501	VgrG	-	cl34624
Q#1268 - >EFF04392 NZ_CP008777:c2996765-2993967 [Burkholderia pseudomallei 576]	specific	401921	743	899	1.61E-43	154.607	pfam10106	DUF2345	-	cl01733
Q#1268 - >EFF04392 NZ_CP008777:c2996765-2993967 [Burkholderia pseudomallei 576]	specific	404219	580	687	5.35E-37	134.562	pfam13296	T6SS_Vgr	-	cl16216
Q#1269 - >EFF04393 NZ_CP008778:c391809-389023 [Burkholderia pseudomallei 576]	specific	226032	19	622	3.69E-110	350.476	COG3501	VgrG	-	cl34624
Q#1269 - >EFF04393 NZ_CP008778:c391809-389023 [Burkholderia pseudomallei 576]	superfamily	413035	647	925	2.16E-54	190.281	cl01733	DUF2345 superfamily	-	-
Q#1270 - >EFF04395 NZ_CP008778:2029569-2032355 [Burkholderia pseudomallei 576]	specific	226032	19	622	2.53E-110	350.861	COG3501	VgrG	-	cl34624
Q#1270 - >EFF04395 NZ_CP008778:2029569-2032355 [Burkholderia pseudomallei 576]	superfamily	413035	647	925	1.98E-54	190.281	cl01733	DUF2345 superfamily	-	-
Q#1271 - >EFF04398 NZ_CP008779:757154-759940 [Burkholderia pseudomallei]	specific	226032	19	622	1.56E-110	351.246	COG3501	VgrG	-	cl34624
Q#1271 - >EFF04398 NZ_CP008779:757154-759940 [Burkholderia pseudomallei]	superfamily	413035	647	925	1.94E-55	193.363	cl01733	DUF2345 superfamily	-	-
Q#1272 - >EFF04400 NZ_CP008779:c2119343-2116557 [Burkholderia pseudomallei]	specific	226032	19	622	3.81E-111	352.787	COG3501	VgrG	-	cl34624
Q#1272 - >EFF04400 NZ_CP008779:c2119343-2116557 [Burkholderia pseudomallei]	superfamily	413035	647	925	1.27E-55	193.748	cl01733	DUF2345 superfamily	-	-
Q#1273 - >EFF04401 NZ_CP008780:c714991-712157 [Burkholderia pseudomallei]	superfamily	274542	24	605	7.04E-101	324.924	cl37255	VI_Rhs_Vgr superfamily	-	-
Q#1273 - >EFF04401 NZ_CP008780:c714991-712157 [Burkholderia pseudomallei]	specific	401921	755	911	1.71E-37	137.658	pfam10106	DUF2345	-	cl01733
Q#1273 - >EFF04401 NZ_CP008780:c714991-712157 [Burkholderia pseudomallei]	superfamily	404219	590	690	1.76E-20	87.1823	cl16216	T6SS_Vgr superfamily	-	-
Q#1274 - >EFF04403 NZ_CP008780:c727903-725096 [Burkholderia pseudomallei]	specific	226032	6	598	5.38E-78	264.576	COG3501	VgrG	-	cl34624
Q#1274 - >EFF04403 NZ_CP008780:c727903-725096 [Burkholderia pseudomallei]	specific	401921	743	902	4.95E-43	153.452	pfam10106	DUF2345	-	cl01733
Q#1274 - >EFF04403 NZ_CP008780:c727903-725096 [Burkholderia pseudomallei]	specific	404219	580	687	4.88E-37	134.562	pfam13296	T6SS_Vgr	-	cl16216
Q#1275 - >EFF04410 NZ_CP008782:1048795-1051581 [Burkholderia pseudomallei]	specific	226032	19	622	7.95E-110	349.32	COG3501	VgrG	-	cl34624
Q#1275 - >EFF04410 NZ_CP008782:1048795-1051581 [Burkholderia pseudomallei]	superfamily	413035	647	925	1.89E-55	193.363	cl01733	DUF2345 superfamily	-	-
Q#1276 - >EFF04413 NZ_CP008783:1068012-1070798 [Burkholderia pseudomallei MSHR5855]	specific	226032	19	622	4.23E-110	350.091	COG3501	VgrG	-	cl34624
Q#1276 - >EFF04413 NZ_CP008783:1068012-1070798 [Burkholderia pseudomallei MSHR5855]	superfamily	413035	647	925	4.75E-54	189.126	cl01733	DUF2345 superfamily	-	-
Q#1277 - >EFF04417 NZ_CP008784:c3115534-3112700 [Burkholderia pseudomallei MSHR5855]	superfamily	274542	24	605	3.88E-101	325.695	cl37255	VI_Rhs_Vgr superfamily	-	-
Q#1277 - >EFF04417 NZ_CP008784:c3115534-3112700 [Burkholderia pseudomallei MSHR5855]	specific	401921	755	911	1.92E-37	137.273	pfam10106	DUF2345	-	cl01733
Q#1277 - >EFF04417 NZ_CP008784:c3115534-3112700 [Burkholderia pseudomallei MSHR5855]	superfamily	404219	590	690	3.90E-20	86.4119	cl16216	T6SS_Vgr superfamily	-	-
Q#1278 - >EFF04418 NZ_CP008784:c3121006-3117671 [Burkholderia pseudomallei MSHR5855]	specific	226032	5	589	1.73E-99	325.823	COG3501	VgrG	-	cl34624
Q#1278 - >EFF04418 NZ_CP008784:c3121006-3117671 [Burkholderia pseudomallei MSHR5855]	specific	401921	670	820	2.86E-48	168.474	pfam10106	DUF2345	-	cl01733
Q#1279 - >EFF04428 NZ_CP008788:c3459130-3458852 [Klebsiella oxytoca KONIH1]	specific	269829	5	84	7.71E-18	70.661	cd14744	PAAR_CT_2	-	cl21497
Q#1280 - >EFF04434 NZ_CP008805:c675282-670432 [Escherichia coli O157:H7 str. SS17]	specific	225750	716	1616	8.59E-105	354.239	COG3209	RhsA	-	cl34567
Q#1280 - >EFF04434 NZ_CP008805:c675282-670432 [Escherichia coli O157:H7 str. SS17]	specific	269827	252	305	2.26E-24	98.4303	cd14742	PAAR_RHS	N	cl21497
Q#1280 - >EFF04434 NZ_CP008805:c675282-670432 [Escherichia coli O157:H7 str. SS17]	specific	273728	670	711	1.15E-06	46.4293	TIGR01643	YD_repeat_2x	-	cl11982
Q#1280 - >EFF04434 NZ_CP008805:c675282-670432 [Escherichia coli O157:H7 str. SS17]	specific	273728	553	593	6.35E-05	41.4217	TIGR01643	YD_repeat_2x	-	cl11982
Q#1280 - >EFF04434 NZ_CP008805:c675282-670432 [Escherichia coli O157:H7 str. SS17]	specific	398945	609	644	0.000190704	40.2584	pfam05593	RHS_repeat	-	cl11982
Q#1281 - >EFF04448 NZ_CP008841:c4407654-4407376 [Klebsiella michiganensis]	specific	269829	5	84	2.85E-18	71.8166	cd14744	PAAR_CT_2	-	cl21497
Q#1282 - >EFF04451 NZ_CP008856:c116879-115587 [Pseudomonas aeruginosa]	specific	406080	266	422	6.47E-118	340.439	pfam15538	Ntox46	-	cl21342
Q#1282 - >EFF04451 NZ_CP008856:c116879-115587 [Pseudomonas aeruginosa]	specific	269827	80	161	5.68E-28	105.749	cd14742	PAAR_RHS	-	cl21497
Q#1283 - >EFF04452 NZ_CP008856:c299874-296815 [Pseudomonas aeruginosa]	specific	226032	1	537	0	606.249	COG3501	VgrG	-	cl34624
Q#1283 - >EFF04452 NZ_CP008856:c299874-296815 [Pseudomonas aeruginosa]	specific	226704	557	831	3.82E-117	360.925	COG4253	COG4253	-	cl01733
Q#1284 - >EFF04455 NZ_CP008856:4036027-4038555 [Pseudomonas aeruginosa]	specific	226032	1	537	0	602.011	COG3501	VgrG	-	cl34624
Q#1284 - >EFF04455 NZ_CP008856:4036027-4038555 [Pseudomonas aeruginosa]	specific	226704	557	831	2.99E-121	367.088	COG4253	COG4253	-	cl01733
Q#1285 - >EFF04464 NZ_CP008858:c290732-287673 [Pseudomonas aeruginosa]	specific	226032	1	537	0	605.093	COG3501	VgrG	-	cl34624
Q#1285 - >EFF04464 NZ_CP008858:c290732-287673 [Pseudomonas aeruginosa]	specific	226704	557	831	4.65E-116	357.843	COG4253	COG4253	-	cl01733
Q#1286 - >EFF04467 NZ_CP008858:4068010-4070538 [Pseudomonas aeruginosa]	specific	226032	1	537	0	605.093	COG3501	VgrG	-	cl34624
Q#1286 - >EFF04467 NZ_CP008858:4068010-4070538 [Pseudomonas aeruginosa]	specific	226704	557	831	1.45E-121	367.858	COG4253	COG4253	-	cl01733
Q#1287 - >EFF04469 NZ_CP008859:c113788-112406 [Pseudomonas aeruginosa]	specific	269827	80	161	3.10E-26	101.512	cd14742	PAAR_RHS	-	cl21497
Q#1288 - >EFF04470 NZ_CP008859:c290364-287305 [Pseudomonas aeruginosa]	specific	226032	1	537	0	609.715	COG3501	VgrG	-	cl34624
Q#1288 - >EFF04470 NZ_CP008859:c290364-287305 [Pseudomonas aeruginosa]	specific	226704	557	831	1.64E-116	359.384	COG4253	COG4253	-	cl01733
Q#1289 - >EFF04472 NZ_CP008859:c2957745-2957248 [Pseudomonas aeruginosa]	specific	225699	1	164	1.19E-57	177.53	COG3157	Hcp	-	cl01226
Q#1290 - >EFF04473 NZ_CP008859:3952831-3955359 [Pseudomonas aeruginosa]	specific	226032	1	537	0	604.708	COG3501	VgrG	-	cl34624
Q#1290 - >EFF04473 NZ_CP008859:3952831-3955359 [Pseudomonas aeruginosa]	specific	226704	557	831	1.18E-120	365.547	COG4253	COG4253	-	cl01733
Q#1291 - >EFF04479 NZ_CP008860:4120796-4123324 [Pseudomonas aeruginosa]	specific	226032	1	537	0	601.241	COG3501	VgrG	-	cl34624
Q#1291 - >EFF04479 NZ_CP008860:4120796-4123324 [Pseudomonas aeruginosa]	specific	226704	557	831	2.90E-121	367.088	COG4253	COG4253	-	cl01733
Q#1292 - >EFF04485 NZ_CP008861:c6376329-6373801 [Pseudomonas aeruginosa]	specific	226032	1	537	0	600.471	COG3501	VgrG	-	cl34624
Q#1292 - >EFF04485 NZ_CP008861:c6376329-6373801 [Pseudomonas aeruginosa]	specific	226704	557	831	3.06E-121	367.088	COG4253	COG4253	-	cl01733
Q#1293 - >EFF04490 NZ_CP008862:c2601230-2598702 [Pseudomonas aeruginosa]	specific	226032	1	537	0	603.937	COG3501	VgrG	-	cl34624
Q#1293 - >EFF04490 NZ_CP008862:c2601230-2598702 [Pseudomonas aeruginosa]	specific	226704	557	831	4.83E-120	364.006	COG4253	COG4253	-	cl01733
Q#1294 - >EFF04500 NZ_CP008864:c297291-294232 [Pseudomonas aeruginosa]	specific	226032	1	537	0	605.863	COG3501	VgrG	-	cl34624
Q#1294 - >EFF04500 NZ_CP008864:c297291-294232 [Pseudomonas aeruginosa]	specific	226704	557	831	1.26E-116	359.384	COG4253	COG4253	-	cl01733
Q#1295 - >EFF04503 NZ_CP008864:4773695-4776223 [Pseudomonas aeruginosa]	specific	226032	1	537	0	602.782	COG3501	VgrG	-	cl34624
Q#1295 - >EFF04503 NZ_CP008864:4773695-4776223 [Pseudomonas aeruginosa]	specific	226704	557	831	3.22E-121	367.088	COG4253	COG4253	-	cl01733
Q#1296 - >EFF04506 NZ_CP008865:c307474-304976 [Pseudomonas aeruginosa]	specific	226032	1	537	0	600.471	COG3501	VgrG	-	cl34624
Q#1296 - >EFF04506 NZ_CP008865:c307474-304976 [Pseudomonas aeruginosa]	specific	226704	557	828	1.57E-103	320.864	COG4253	COG4253	-	cl01733
Q#1297 - >EFF04509 NZ_CP008865:4232728-4235256 [Pseudomonas aeruginosa]	specific	226032	1	537	0	600.085	COG3501	VgrG	-	cl34624
Q#1297 - >EFF04509 NZ_CP008865:4232728-4235256 [Pseudomonas aeruginosa]	specific	226704	557	831	2.81E-121	367.088	COG4253	COG4253	-	cl01733
Q#1298 - >EFF04516 NZ_CP008867:98075-100603 [Pseudomonas aeruginosa]	specific	226032	1	537	0	598.545	COG3501	VgrG	-	cl34624
Q#1298 - >EFF04516 NZ_CP008867:98075-100603 [Pseudomonas aeruginosa]	specific	226704	557	831	1.95E-121	367.473	COG4253	COG4253	-	cl01733
Q#1299 - >EFF04518 NZ_CP008867:c2602045-2600753 [Pseudomonas aeruginosa]	specific	406080	266	422	3.48E-118	341.209	pfam15538	Ntox46	-	cl21342
Q#1299 - >EFF04518 NZ_CP008867:c2602045-2600753 [Pseudomonas aeruginosa]	specific	269827	80	161	1.01E-27	104.979	cd14742	PAAR_RHS	-	cl21497
Q#1300 - >EFF04519 NZ_CP008867:c2785068-2782009 [Pseudomonas aeruginosa]	specific	226032	1	537	0	605.093	COG3501	VgrG	-	cl34624
Q#1300 - >EFF04519 NZ_CP008867:c2785068-2782009 [Pseudomonas aeruginosa]	specific	226704	557	831	4.11E-117	360.925	COG4253	COG4253	-	cl01733
Q#1301 - >EFF04521 NZ_CP008868:c1314012-1313494 [Pseudomonas aeruginosa]	specific	213799	2	169	8.56E-101	286.923	TIGR03344	VI_effect_Hcp1	-	cl01226
Q#1302 - >EFF04524 NZ_CP008868:c1942788-1939729 [Pseudomonas aeruginosa]	specific	226032	1	537	0	605.478	COG3501	VgrG	-	cl34624
Q#1302 - >EFF04524 NZ_CP008868:c1942788-1939729 [Pseudomonas aeruginosa]	specific	226704	557	831	1.80E-116	358.999	COG4253	COG4253	-	cl01733
Q#1303 - >EFF04527 NZ_CP008868:5614376-5616904 [Pseudomonas aeruginosa]	specific	226032	1	537	0	600.085	COG3501	VgrG	-	cl34624
Q#1303 - >EFF04527 NZ_CP008868:5614376-5616904 [Pseudomonas aeruginosa]	specific	226704	557	831	2.25E-119	362.08	COG4253	COG4253	-	cl01733
Q#1304 - >EFF04535 NZ_CP008870:c172412-171120 [Pseudomonas aeruginosa]	specific	406080	266	422	1.48E-117	339.669	pfam15538	Ntox46	-	cl21342
Q#1304 - >EFF04535 NZ_CP008870:c172412-171120 [Pseudomonas aeruginosa]	specific	269827	80	161	9.10E-28	105.364	cd14742	PAAR_RHS	-	cl21497
Q#1305 - >EFF04550 NZ_CP008872:3999329-3999847 [Pseudomonas aeruginosa]	specific	213799	2	169	1.23E-99	284.227	TIGR03344	VI_effect_Hcp1	-	cl01226
Q#1306 - >EFF04551 NZ_CP008872:4000029-4002557 [Pseudomonas aeruginosa]	specific	226032	1	537	0	602.782	COG3501	VgrG	-	cl34624
Q#1306 - >EFF04551 NZ_CP008872:4000029-4002557 [Pseudomonas aeruginosa]	specific	226704	557	831	8.72E-121	365.932	COG4253	COG4253	-	cl01733
Q#1307 - >EFF04558 NZ_CP008884:c3229481-3228981 [Dyella japonica A8]	superfamily	412800	1	151	8.47E-31	108.965	cl01226	T6SS_HCP superfamily	-	-
Q#1308 - >EFF04559 NZ_CP008886:785613-786095 [Raoultella ornithinolytica]	specific	213799	2	160	2.62E-58	179.067	TIGR03344	VI_effect_Hcp1	-	cl01226
Q#1309 - >EFF04567 NZ_CP008892:c3682624-3679817 [Burkholderia pseudomallei MSHR5858]	specific	226032	6	598	2.10E-82	276.518	COG3501	VgrG	-	cl34624
Q#1309 - >EFF04567 NZ_CP008892:c3682624-3679817 [Burkholderia pseudomallei MSHR5858]	specific	401921	743	902	4.12E-42	150.755	pfam10106	DUF2345	-	cl01733
Q#1309 - >EFF04567 NZ_CP008892:c3682624-3679817 [Burkholderia pseudomallei MSHR5858]	specific	404219	580	687	6.41E-38	136.873	pfam13296	T6SS_Vgr	-	cl16216
Q#1310 - >EFF04568 NZ_CP008893:148380-151166 [Burkholderia pseudomallei HBPUB10303a]	specific	226032	19	622	3.29E-110	350.476	COG3501	VgrG	-	cl34624
Q#1310 - >EFF04568 NZ_CP008893:148380-151166 [Burkholderia pseudomallei HBPUB10303a]	superfamily	413035	647	925	1.84E-54	190.281	cl01733	DUF2345 superfamily	-	-
Q#1311 - >EFF04570 NZ_CP008893:2503416-2506181 [Burkholderia pseudomallei HBPUB10303a]	specific	226032	19	622	2.34E-110	350.861	COG3501	VgrG	-	cl34624
Q#1311 - >EFF04570 NZ_CP008893:2503416-2506181 [Burkholderia pseudomallei HBPUB10303a]	superfamily	413035	647	918	3.13E-53	186.815	cl01733	DUF2345 superfamily	-	-
Q#1312 - >EFF04576 NZ_CP008896:1192538-1193050 [Pseudomonas fluorescens]	specific	213799	2	169	5.63E-76	224.136	TIGR03344	VI_effect_Hcp1	-	cl01226
Q#1313 - >EFF04578 NZ_CP008897:1936799-1939321 [Enterobacter hormaechei subsp. hoffmannii ECNIH3]	superfamily	273730	31	522	3.12E-112	351.391	cl36942	vgr_GE superfamily	-	-
Q#1313 - >EFF04578 NZ_CP008897:1936799-1939321 [Enterobacter hormaechei subsp. hoffmannii ECNIH3]	specific	401921	617	762	2.20E-56	190.431	pfam10106	DUF2345	-	cl01733
Q#1313 - >EFF04578 NZ_CP008897:1936799-1939321 [Enterobacter hormaechei subsp. hoffmannii ECNIH3]	specific	404219	496	597	1.72E-43	152.666	pfam13296	T6SS_Vgr	-	cl16216
Q#1314 - >EFF04579 NZ_CP008897:2324732-2325217 [Enterobacter hormaechei subsp. hoffmannii ECNIH3]	specific	213799	2	160	1.16E-59	182.534	TIGR03344	VI_effect_Hcp1	-	cl01226
Q#1315 - >EFF04580 NZ_CP008897:c2433793-2433302 [Enterobacter hormaechei subsp. hoffmannii ECNIH3]	specific	213799	2	160	1.83E-63	192.164	TIGR03344	VI_effect_Hcp1	-	cl01226
Q#1316 - >EFF04591 NZ_CP008910:189873-192659 [Burkholderia pseudomallei MSHR5848]	specific	226032	19	622	2.11E-111	353.558	COG3501	VgrG	-	cl34624
Q#1316 - >EFF04591 NZ_CP008910:189873-192659 [Burkholderia pseudomallei MSHR5848]	superfamily	413035	647	925	1.66E-55	193.363	cl01733	DUF2345 superfamily	-	-
Q#1317 - >EFF04596 NZ_CP008911:c3668133-3665293 [Burkholderia pseudomallei HBPUB10134a]	superfamily	274542	24	605	4.97E-101	325.309	cl37255	VI_Rhs_Vgr superfamily	-	-
Q#1317 - >EFF04596 NZ_CP008911:c3668133-3665293 [Burkholderia pseudomallei HBPUB10134a]	specific	401921	755	911	1.58E-37	137.658	pfam10106	DUF2345	-	cl01733
Q#1317 - >EFF04596 NZ_CP008911:c3668133-3665293 [Burkholderia pseudomallei HBPUB10134a]	superfamily	404219	590	690	1.55E-20	87.5675	cl16216	T6SS_Vgr superfamily	-	-
Q#1318 - >EFF04597 NZ_CP008911:c3673605-3670270 [Burkholderia pseudomallei HBPUB10134a]	specific	226032	5	589	2.66E-99	325.438	COG3501	VgrG	-	cl34624
Q#1318 - >EFF04597 NZ_CP008911:c3673605-3670270 [Burkholderia pseudomallei HBPUB10134a]	specific	401921	670	820	1.90E-48	169.245	pfam10106	DUF2345	-	cl01733
Q#1319 - >EFF04598 NZ_CP008911:c3681052-3678245 [Burkholderia pseudomallei HBPUB10134a]	specific	226032	6	598	3.08E-78	264.962	COG3501	VgrG	-	cl34624
Q#1319 - >EFF04598 NZ_CP008911:c3681052-3678245 [Burkholderia pseudomallei HBPUB10134a]	specific	401921	743	902	3.42E-42	150.755	pfam10106	DUF2345	-	cl01733
Q#1319 - >EFF04598 NZ_CP008911:c3681052-3678245 [Burkholderia pseudomallei HBPUB10134a]	specific	404219	580	687	5.13E-38	137.258	pfam13296	T6SS_Vgr	-	cl16216
Q#1320 - >EFF04600 NZ_CP008912:820185-822950 [Burkholderia pseudomallei HBPUB10134a]	specific	226032	19	622	5.04E-111	352.402	COG3501	VgrG	-	cl34624
Q#1320 - >EFF04600 NZ_CP008912:820185-822950 [Burkholderia pseudomallei HBPUB10134a]	superfamily	413035	647	918	3.16E-53	186.815	cl01733	DUF2345 superfamily	-	-
Q#1321 - >EFF04602 NZ_CP008912:c2420797-2418032 [Burkholderia pseudomallei HBPUB10134a]	specific	226032	19	622	1.17E-110	351.632	COG3501	VgrG	-	cl34624
Q#1321 - >EFF04602 NZ_CP008912:c2420797-2418032 [Burkholderia pseudomallei HBPUB10134a]	superfamily	413035	647	918	4.16E-53	186.429	cl01733	DUF2345 superfamily	-	-
Q#1322 - >EFF04604 NZ_CP008914:2462289-2465087 [Burkholderia thailandensis]	specific	226032	6	653	6.95E-75	255.717	COG3501	VgrG	-	cl34624
Q#1322 - >EFF04604 NZ_CP008914:2462289-2465087 [Burkholderia thailandensis]	specific	401921	743	899	1.20E-42	152.296	pfam10106	DUF2345	-	cl01733
Q#1323 - >EFF04606 NZ_CP008914:2480839-2483661 [Burkholderia thailandensis]	superfamily	274542	24	605	1.27E-102	329.547	cl37255	VI_Rhs_Vgr superfamily	-	-
Q#1323 - >EFF04606 NZ_CP008914:2480839-2483661 [Burkholderia thailandensis]	specific	401921	750	907	2.71E-36	134.192	pfam10106	DUF2345	-	cl01733
Q#1323 - >EFF04606 NZ_CP008914:2480839-2483661 [Burkholderia thailandensis]	specific	404219	590	690	6.68E-21	88.3379	pfam13296	T6SS_Vgr	-	cl16216
Q#1324 - >EFF04619 NZ_CP008929:c4969973-4967517 [Klebsiella pneumoniae]	superfamily	273730	26	517	5.30E-107	337.139	cl36942	vgr_GE superfamily	-	-
Q#1324 - >EFF04619 NZ_CP008929:c4969973-4967517 [Klebsiella pneumoniae]	specific	401921	608	759	1.12E-63	210.076	pfam10106	DUF2345	-	cl01733
Q#1324 - >EFF04619 NZ_CP008929:c4969973-4967517 [Klebsiella pneumoniae]	specific	404219	491	593	2.94E-41	146.118	pfam13296	T6SS_Vgr	-	cl16216
Q#1325 - >EFF04623 NZ_CP008943:3659738-3660229 [Yersinia pseudotuberculosis]	specific	213799	2	160	3.59E-64	194.09	TIGR03344	VI_effect_Hcp1	-	cl01226
Q#1326 - >EFF04624 NZ_CP008943:3793590-3795128 [Yersinia pseudotuberculosis]	specific	227816	181	512	2.71E-173	491.084	COG5529	COG5529	-	cl26675
Q#1326 - >EFF04624 NZ_CP008943:3793590-3795128 [Yersinia pseudotuberculosis]	specific	269829	5	84	3.60E-22	90.3062	cd14744	PAAR_CT_2	-	cl21497
Q#1327 - >EFF04626 NZ_CP008955:63577-65916 [Yersinia kristensenii]	superfamily	273730	26	501	6.58E-105	330.59	cl36942	vgr_GE superfamily	-	-
Q#1327 - >EFF04626 NZ_CP008955:63577-65916 [Yersinia kristensenii]	specific	404219	472	576	1.38E-39	141.495	pfam13296	T6SS_Vgr	-	cl16216
Q#1327 - >EFF04626 NZ_CP008955:63577-65916 [Yersinia kristensenii]	specific	401921	603	730	1.18E-36	134.577	pfam10106	DUF2345	-	cl01733
Q#1328 - >EFF04627 NZ_CP008955:70274-72736 [Yersinia kristensenii]	superfamily	273730	26	501	6.18E-105	331.746	cl36942	vgr_GE superfamily	-	-
Q#1328 - >EFF04627 NZ_CP008955:70274-72736 [Yersinia kristensenii]	specific	404219	472	576	2.21E-39	141.11	pfam13296	T6SS_Vgr	-	cl16216
Q#1328 - >EFF04627 NZ_CP008955:70274-72736 [Yersinia kristensenii]	specific	401921	603	723	7.65E-35	129.569	pfam10106	DUF2345	-	cl01733
Q#1329 - >EFF04652 NZ_CP009048:2310423-2310941 [Pseudomonas alkylphenolica]	specific	213799	2	169	4.95E-99	282.686	TIGR03344	VI_effect_Hcp1	-	cl01226
Q#1330 - >EFF04655 NZ_CP009056:c1982473-1981961 [Frischella perrara]	specific	213799	2	169	4.90E-78	229.143	TIGR03344	VI_effect_Hcp1	-	cl01226
Q#1331 - >EFF04656 NZ_CP009056:c2222564-2222076 [Frischella perrara]	specific	213799	2	159	1.24E-61	187.542	TIGR03344	VI_effect_Hcp1	-	cl01226
Q#1332 - >EFF04666 NZ_CP009127:602826-605591 [Burkholderia pseudomallei]	specific	226032	19	622	2.66E-110	350.476	COG3501	VgrG	-	cl34624
Q#1332 - >EFF04666 NZ_CP009127:602826-605591 [Burkholderia pseudomallei]	superfamily	413035	647	918	5.17E-53	186.429	cl01733	DUF2345 superfamily	-	-
Q#1333 - >EFF04679 NZ_CP009151:c3229571-3226731 [Burkholderia pseudomallei B03]	superfamily	274542	24	605	4.82E-101	325.309	cl37255	VI_Rhs_Vgr superfamily	-	-
Q#1333 - >EFF04679 NZ_CP009151:c3229571-3226731 [Burkholderia pseudomallei B03]	specific	401921	755	911	1.16E-37	138.044	pfam10106	DUF2345	-	cl01733
Q#1333 - >EFF04679 NZ_CP009151:c3229571-3226731 [Burkholderia pseudomallei B03]	superfamily	404219	590	690	4.26E-20	86.0267	cl16216	T6SS_Vgr superfamily	-	-
Q#1334 - >EFF04680 NZ_CP009151:c3235041-3231706 [Burkholderia pseudomallei B03]	specific	226032	5	589	6.46E-100	326.979	COG3501	VgrG	-	cl34624
Q#1334 - >EFF04680 NZ_CP009151:c3235041-3231706 [Burkholderia pseudomallei B03]	specific	401921	670	820	2.14E-48	168.86	pfam10106	DUF2345	-	cl01733
Q#1335 - >EFF04681 NZ_CP009151:c3243210-3240403 [Burkholderia pseudomallei B03]	specific	226032	6	598	3.81E-78	264.962	COG3501	VgrG	-	cl34624
Q#1335 - >EFF04681 NZ_CP009151:c3243210-3240403 [Burkholderia pseudomallei B03]	specific	401921	743	902	5.10E-43	153.452	pfam10106	DUF2345	-	cl01733
Q#1335 - >EFF04681 NZ_CP009151:c3243210-3240403 [Burkholderia pseudomallei B03]	specific	404219	580	687	4.30E-37	134.562	pfam13296	T6SS_Vgr	-	cl16216
Q#1336 - >EFF04682 NZ_CP009152:180309-183095 [Burkholderia pseudomallei MSHR3965]	specific	226032	19	622	1.90E-109	348.55	COG3501	VgrG	-	cl34624
Q#1336 - >EFF04682 NZ_CP009152:180309-183095 [Burkholderia pseudomallei MSHR3965]	superfamily	413035	647	925	2.10E-55	192.978	cl01733	DUF2345 superfamily	-	-
Q#1337 - >EFF04685 NZ_CP009153:326858-329656 [Burkholderia pseudomallei MSHR3965]	specific	226032	6	598	3.80E-78	264.962	COG3501	VgrG	-	cl34624
Q#1337 - >EFF04685 NZ_CP009153:326858-329656 [Burkholderia pseudomallei MSHR3965]	specific	401921	743	899	1.69E-43	154.607	pfam10106	DUF2345	-	cl01733
Q#1337 - >EFF04685 NZ_CP009153:326858-329656 [Burkholderia pseudomallei MSHR3965]	specific	404219	580	687	4.04E-37	134.947	pfam13296	T6SS_Vgr	-	cl16216
Q#1338 - >EFF04686 NZ_CP009153:334291-337626 [Burkholderia pseudomallei MSHR3965]	specific	226032	5	589	3.27E-99	325.053	COG3501	VgrG	-	cl34624
Q#1338 - >EFF04686 NZ_CP009153:334291-337626 [Burkholderia pseudomallei MSHR3965]	specific	401921	670	820	2.18E-48	168.86	pfam10106	DUF2345	-	cl01733
Q#1339 - >EFF04687 NZ_CP009153:339770-342604 [Burkholderia pseudomallei MSHR3965]	superfamily	274542	24	605	7.65E-101	324.924	cl37255	VI_Rhs_Vgr superfamily	-	-
Q#1339 - >EFF04687 NZ_CP009153:339770-342604 [Burkholderia pseudomallei MSHR3965]	specific	401921	755	911	1.55E-37	137.658	pfam10106	DUF2345	-	cl01733
Q#1339 - >EFF04687 NZ_CP009153:339770-342604 [Burkholderia pseudomallei MSHR3965]	superfamily	404219	590	690	5.32E-20	86.0267	cl16216	T6SS_Vgr superfamily	-	-
Q#1340 - >EFF04690 NZ_CP009156:c1104531-1101745 [Burkholderia pseudomallei]	specific	226032	19	622	5.80E-110	349.706	COG3501	VgrG	-	cl34624
Q#1340 - >EFF04690 NZ_CP009156:c1104531-1101745 [Burkholderia pseudomallei]	superfamily	413035	647	925	4.54E-55	192.207	cl01733	DUF2345 superfamily	-	-
Q#1341 - >EFF04692 NZ_CP009156:2774091-2776877 [Burkholderia pseudomallei]	specific	226032	19	622	1.48E-109	348.935	COG3501	VgrG	-	cl34624
Q#1341 - >EFF04692 NZ_CP009156:2774091-2776877 [Burkholderia pseudomallei]	superfamily	413035	647	925	8.13E-55	191.437	cl01733	DUF2345 superfamily	-	-
Q#1342 - >EFF04697 NZ_CP009160:c576668-573888 [Burkholderia pseudomallei TSV 48]	specific	226032	19	622	4.51E-110	350.091	COG3501	VgrG	-	cl34624
Q#1342 - >EFF04697 NZ_CP009160:c576668-573888 [Burkholderia pseudomallei TSV 48]	superfamily	413035	647	923	1.12E-53	188.355	cl01733	DUF2345 superfamily	-	-
Q#1343 - >EFF04701 NZ_CP009161:1466654-1469989 [Burkholderia pseudomallei TSV 48]	specific	226032	5	589	3.95E-98	321.971	COG3501	VgrG	-	cl34624
Q#1343 - >EFF04701 NZ_CP009161:1466654-1469989 [Burkholderia pseudomallei TSV 48]	specific	401921	670	820	2.43E-48	168.86	pfam10106	DUF2345	-	cl01733
Q#1344 - >EFF04702 NZ_CP009161:1472124-1474964 [Burkholderia pseudomallei TSV 48]	superfamily	274542	24	605	5.35E-101	325.309	cl37255	VI_Rhs_Vgr superfamily	-	-
Q#1344 - >EFF04702 NZ_CP009161:1472124-1474964 [Burkholderia pseudomallei TSV 48]	specific	401921	755	911	1.49E-37	137.658	pfam10106	DUF2345	-	cl01733
Q#1344 - >EFF04702 NZ_CP009161:1472124-1474964 [Burkholderia pseudomallei TSV 48]	superfamily	404219	590	690	3.38E-20	86.4119	cl16216	T6SS_Vgr superfamily	-	-
Q#1345 - >EFF04704 NZ_CP009162:c357836-355002 [Burkholderia pseudomallei K42]	superfamily	274542	24	605	3.62E-100	322.998	cl37255	VI_Rhs_Vgr superfamily	-	-
Q#1345 - >EFF04704 NZ_CP009162:c357836-355002 [Burkholderia pseudomallei K42]	specific	401921	755	911	1.86E-37	137.273	pfam10106	DUF2345	-	cl01733
Q#1345 - >EFF04704 NZ_CP009162:c357836-355002 [Burkholderia pseudomallei K42]	superfamily	404219	590	690	1.79E-20	87.1823	cl16216	T6SS_Vgr superfamily	-	-
Q#1346 - >EFF04705 NZ_CP009162:c363306-359971 [Burkholderia pseudomallei K42]	specific	226032	5	589	7.54E-100	326.594	COG3501	VgrG	-	cl34624
Q#1346 - >EFF04705 NZ_CP009162:c363306-359971 [Burkholderia pseudomallei K42]	specific	401921	670	820	2.40E-48	168.86	pfam10106	DUF2345	-	cl01733
Q#1347 - >EFF04706 NZ_CP009162:c370747-367940 [Burkholderia pseudomallei K42]	specific	226032	6	598	1.75E-80	271.125	COG3501	VgrG	-	cl34624
Q#1347 - >EFF04706 NZ_CP009162:c370747-367940 [Burkholderia pseudomallei K42]	specific	401921	743	902	5.90E-43	153.066	pfam10106	DUF2345	-	cl01733
Q#1347 - >EFF04706 NZ_CP009162:c370747-367940 [Burkholderia pseudomallei K42]	specific	404219	580	687	4.17E-37	134.562	pfam13296	T6SS_Vgr	-	cl16216
Q#1348 - >EFF04709 NZ_CP009163:c1378633-1375847 [Burkholderia pseudomallei K42]	specific	226032	19	622	9.92E-111	352.017	COG3501	VgrG	-	cl34624
Q#1348 - >EFF04709 NZ_CP009163:c1378633-1375847 [Burkholderia pseudomallei K42]	superfamily	413035	647	925	1.73E-55	193.363	cl01733	DUF2345 superfamily	-	-
Q#1349 - >EFF04718 NZ_CP009208:180108-182807 [Klebsiella pneumoniae subsp. pneumoniae]	superfamily	273730	26	517	1.19E-101	324.812	cl36942	vgr_GE superfamily	-	-
Q#1349 - >EFF04718 NZ_CP009208:180108-182807 [Klebsiella pneumoniae subsp. pneumoniae]	superfamily	413035	570	837	4.97E-64	216.86	cl01733	DUF2345 superfamily	-	-
Q#1349 - >EFF04718 NZ_CP009208:180108-182807 [Klebsiella pneumoniae subsp. pneumoniae]	specific	404219	491	593	1.43E-41	147.273	pfam13296	T6SS_Vgr	-	cl16216
Q#1350 - >EFF04732 NZ_CP009235:2529891-2532698 [Burkholderia pseudomallei MSHR62]	specific	226032	6	598	2.13E-78	265.732	COG3501	VgrG	-	cl34624
Q#1350 - >EFF04732 NZ_CP009235:2529891-2532698 [Burkholderia pseudomallei MSHR62]	specific	401921	743	902	6.37E-43	153.066	pfam10106	DUF2345	-	cl01733
Q#1350 - >EFF04732 NZ_CP009235:2529891-2532698 [Burkholderia pseudomallei MSHR62]	specific	404219	580	687	5.12E-37	134.562	pfam13296	T6SS_Vgr	-	cl16216
Q#1351 - >EFF04733 NZ_CP009235:2538067-2541402 [Burkholderia pseudomallei MSHR62]	specific	226032	5	589	8.15E-99	323.897	COG3501	VgrG	-	cl34624
Q#1351 - >EFF04733 NZ_CP009235:2538067-2541402 [Burkholderia pseudomallei MSHR62]	specific	401921	670	820	2.47E-48	168.86	pfam10106	DUF2345	-	cl01733
Q#1352 - >EFF04734 NZ_CP009235:2543539-2546379 [Burkholderia pseudomallei MSHR62]	superfamily	274542	24	605	7.24E-101	324.924	cl37255	VI_Rhs_Vgr superfamily	-	-
Q#1352 - >EFF04734 NZ_CP009235:2543539-2546379 [Burkholderia pseudomallei MSHR62]	specific	401921	755	911	2.26E-37	137.273	pfam10106	DUF2345	-	cl01733
Q#1352 - >EFF04734 NZ_CP009235:2543539-2546379 [Burkholderia pseudomallei MSHR62]	superfamily	404219	590	690	4.56E-20	86.0267	cl16216	T6SS_Vgr superfamily	-	-
Q#1353 - >EFF04745 NZ_CP009271:741402-744209 [Burkholderia pseudomallei MSHR1153]	specific	226032	6	598	2.31E-78	265.347	COG3501	VgrG	-	cl34624
Q#1353 - >EFF04745 NZ_CP009271:741402-744209 [Burkholderia pseudomallei MSHR1153]	specific	401921	743	902	5.95E-43	153.066	pfam10106	DUF2345	-	cl01733
Q#1353 - >EFF04745 NZ_CP009271:741402-744209 [Burkholderia pseudomallei MSHR1153]	specific	404219	580	687	5.48E-37	134.562	pfam13296	T6SS_Vgr	-	cl16216
Q#1354 - >EFF04746 NZ_CP009271:748843-752178 [Burkholderia pseudomallei MSHR1153]	specific	226032	5	589	5.48E-100	326.979	COG3501	VgrG	-	cl34624
Q#1354 - >EFF04746 NZ_CP009271:748843-752178 [Burkholderia pseudomallei MSHR1153]	specific	401921	670	820	2.57E-48	168.86	pfam10106	DUF2345	-	cl01733
Q#1355 - >EFF04747 NZ_CP009271:754313-757147 [Burkholderia pseudomallei MSHR1153]	superfamily	274542	24	605	6.89E-101	324.924	cl37255	VI_Rhs_Vgr superfamily	-	-
Q#1355 - >EFF04747 NZ_CP009271:754313-757147 [Burkholderia pseudomallei MSHR1153]	specific	401921	755	911	1.92E-37	137.273	pfam10106	DUF2345	-	cl01733
Q#1355 - >EFF04747 NZ_CP009271:754313-757147 [Burkholderia pseudomallei MSHR1153]	superfamily	404219	590	690	1.84E-20	87.1823	cl16216	T6SS_Vgr superfamily	-	-
Q#1356 - >EFF04749 NZ_CP009272:c312355-309569 [Burkholderia pseudomallei MSHR1153]	specific	226032	19	622	1.50E-110	351.246	COG3501	VgrG	-	cl34624
Q#1356 - >EFF04749 NZ_CP009272:c312355-309569 [Burkholderia pseudomallei MSHR1153]	superfamily	413035	647	925	2.02E-55	192.978	cl01733	DUF2345 superfamily	-	-
Q#1357 - >EFF04752 NZ_CP009274:c1030703-1030221 [Klebsiella variicola]	specific	213799	2	157	3.08E-56	173.674	TIGR03344	VI_effect_Hcp1	-	cl01226
Q#1358 - >EFF04753 NZ_CP009274:c1160906-1158585 [Klebsiella variicola]	superfamily	273730	26	501	2.88E-106	334.057	cl36942	vgr_GE superfamily	-	-
Q#1358 - >EFF04753 NZ_CP009274:c1160906-1158585 [Klebsiella variicola]	specific	404219	472	582	2.52E-39	140.725	pfam13296	T6SS_Vgr	-	cl16216
Q#1358 - >EFF04753 NZ_CP009274:c1160906-1158585 [Klebsiella variicola]	specific	401921	603	728	2.03E-38	139.584	pfam10106	DUF2345	-	cl01733
Q#1359 - >EFF04756 NZ_CP009290:2220370-2220888 [Pseudomonas chlororaphis subsp. aurantiaca]	specific	213799	2	169	1.18E-99	284.227	TIGR03344	VI_effect_Hcp1	-	cl01226
Q#1360 - >EFF04757 NZ_CP009290:2325922-2328420 [Pseudomonas chlororaphis subsp. aurantiaca]	superfamily	274542	8	490	0	605.735	cl37255	VI_Rhs_Vgr superfamily	-	-
Q#1360 - >EFF04757 NZ_CP009290:2325922-2328420 [Pseudomonas chlororaphis subsp. aurantiaca]	specific	226704	557	820	1.04E-93	295.056	COG4253	COG4253	-	cl01733
Q#1360 - >EFF04757 NZ_CP009290:2325922-2328420 [Pseudomonas chlororaphis subsp. aurantiaca]	specific	404219	475	581	8.53E-45	156.518	pfam13296	T6SS_Vgr	-	cl16216
Q#1361 - >EFF04759 NZ_CP009297:125197-127962 [Burkholderia pseudomallei 406e]	specific	226032	19	622	2.69E-110	350.476	COG3501	VgrG	-	cl34624
Q#1361 - >EFF04759 NZ_CP009297:125197-127962 [Burkholderia pseudomallei 406e]	superfamily	413035	647	918	4.50E-53	186.429	cl01733	DUF2345 superfamily	-	-
Q#1362 - >EFF04766 NZ_CP009322:892278-895064 [Burkholderia gladioli]	specific	226032	19	612	3.54E-105	337.379	COG3501	VgrG	-	cl34624
Q#1362 - >EFF04766 NZ_CP009322:892278-895064 [Burkholderia gladioli]	superfamily	413035	644	925	2.85E-47	170.251	cl01733	DUF2345 superfamily	-	-
Q#1363 - >EFF04772 NZ_CP009354:1061967-1062485 [Vibrio tubiashii ATCC 19109]	specific	213799	2	169	5.34E-90	259.574	TIGR03344	VI_effect_Hcp1	-	cl01226
Q#1364 - >EFF04774 NZ_CP009364:c2689008-2686546 [Yersinia frederiksenii Y225]	superfamily	273730	26	501	8.76E-105	331.361	cl36942	vgr_GE superfamily	-	-
Q#1364 - >EFF04774 NZ_CP009364:c2689008-2686546 [Yersinia frederiksenii Y225]	specific	404219	472	576	2.87E-40	143.421	pfam13296	T6SS_Vgr	-	cl16216
Q#1364 - >EFF04774 NZ_CP009364:c2689008-2686546 [Yersinia frederiksenii Y225]	specific	401921	603	723	1.20E-34	129.184	pfam10106	DUF2345	-	cl01733
Q#1365 - >EFF04779 NZ_CP009450:1197513-1197995 [Pluralibacter gergoviae]	specific	398972	6	135	8.90E-42	135.742	pfam05638	T6SS_HCP	-	cl01226
Q#1366 - >EFF04780 NZ_CP009450:1676723-1677241 [Pluralibacter gergoviae]	specific	213799	2	169	1.32E-87	253.796	TIGR03344	VI_effect_Hcp1	-	cl01226
Q#1367 - >EFF04781 NZ_CP009450:c2798430-2798128 [Pluralibacter gergoviae]	specific	398972	2	75	1.44E-19	76.8067	pfam05638	T6SS_HCP	N	cl01226
Q#1368 - >EFF04782 NZ_CP009450:3363757-3364248 [Pluralibacter gergoviae]	specific	213799	2	160	6.70E-64	193.32	TIGR03344	VI_effect_Hcp1	-	cl01226
Q#1369 - >EFF04783 NZ_CP009450:3989777-3990259 [Pluralibacter gergoviae]	specific	398972	6	135	6.99E-44	141.135	pfam05638	T6SS_HCP	-	cl01226
Q#1370 - >EFF04784 NZ_CP009450:c4487052-4486561 [Pluralibacter gergoviae]	superfamily	412800	2	158	3.66E-45	145.555	cl01226	T6SS_HCP superfamily	-	-
Q#1371 - >EFF04785 NZ_CP009451:c466562-466071 [Cedecea neteri]	specific	213799	2	160	8.57E-63	190.623	TIGR03344	VI_effect_Hcp1	-	cl01226
Q#1372 - >EFF04786 NZ_CP009454:1529149-1529631 [Pantoea rwandensis]	specific	398972	6	135	3.22E-40	131.89	pfam05638	T6SS_HCP	-	cl01226
Q#1373 - >EFF04787 NZ_CP009454:2155837-2156319 [Pantoea rwandensis]	specific	398972	6	135	4.14E-43	139.209	pfam05638	T6SS_HCP	-	cl01226
Q#1374 - >EFF04788 NZ_CP009454:2184571-2185053 [Pantoea rwandensis]	specific	398972	6	124	6.85E-41	133.431	pfam05638	T6SS_HCP	-	cl01226
Q#1375 - >EFF04789 NZ_CP009455:1113115-1113603 [Pseudomonas cremoricolorata]	specific	398972	6	136	1.75E-52	163.091	pfam05638	T6SS_HCP	-	cl01226
Q#1376 - >EFF04790 NZ_CP009455:c3384556-3384041 [Pseudomonas cremoricolorata]	specific	213799	2	169	2.85E-82	239.929	TIGR03344	VI_effect_Hcp1	-	cl01226
Q#1377 - >EFF04791 NZ_CP009458:c2537980-2537495 [Cedecea neteri]	specific	213799	2	158	3.44E-57	175.986	TIGR03344	VI_effect_Hcp1	-	cl01226
Q#1378 - >EFF04792 NZ_CP009458:c2962317-2961838 [Cedecea neteri]	specific	213799	2	158	4.69E-61	186.001	TIGR03344	VI_effect_Hcp1	-	cl01226
Q#1379 - >EFF04793 NZ_CP009458:3285138-3285620 [Cedecea neteri]	specific	213799	2	160	5.75E-63	190.623	TIGR03344	VI_effect_Hcp1	-	cl01226
Q#1380 - >EFF04794 NZ_CP009458:3345414-3345905 [Cedecea neteri]	specific	213799	2	160	3.61E-63	191.394	TIGR03344	VI_effect_Hcp1	-	cl01226
Q#1381 - >EFF04799 NZ_CP009461:1703218-1705845 [Klebsiella pneumoniae]	superfamily	273730	26	517	2.82E-106	336.754	cl36942	vgr_GE superfamily	-	-
Q#1381 - >EFF04799 NZ_CP009461:1703218-1705845 [Klebsiella pneumoniae]	specific	401921	611	760	6.44E-48	166.934	pfam10106	DUF2345	-	cl01733
Q#1381 - >EFF04799 NZ_CP009461:1703218-1705845 [Klebsiella pneumoniae]	specific	404219	491	587	1.94E-40	144.192	pfam13296	T6SS_Vgr	-	cl16216
Q#1382 - >EFF04801 NZ_CP009468:c33204-32725 [Vibrio harveyi]	specific	398972	6	133	8.21E-40	130.735	pfam05638	T6SS_HCP	-	cl01226
Q#1383 - >EFF04802 NZ_CP009468:1934785-1935303 [Vibrio harveyi]	specific	213799	2	169	9.24E-90	259.189	TIGR03344	VI_effect_Hcp1	-	cl01226
Q#1384 - >EFF04804 NZ_CP009473:1253862-1256648 [Burkholderia pseudomallei MSHR840]	specific	226032	19	622	2.12E-110	350.861	COG3501	VgrG	-	cl34624
Q#1384 - >EFF04804 NZ_CP009473:1253862-1256648 [Burkholderia pseudomallei MSHR840]	superfamily	413035	647	925	1.87E-55	193.363	cl01733	DUF2345 superfamily	-	-
Q#1385 - >EFF04806 NZ_CP009473:c2739901-2737115 [Burkholderia pseudomallei MSHR840]	specific	226032	19	622	1.73E-110	351.246	COG3501	VgrG	-	cl34624
Q#1385 - >EFF04806 NZ_CP009473:c2739901-2737115 [Burkholderia pseudomallei MSHR840]	superfamily	413035	647	925	6.11E-55	191.822	cl01733	DUF2345 superfamily	-	-
Q#1386 - >EFF04808 NZ_CP009474:c3763217-3760383 [Burkholderia pseudomallei MSHR840]	superfamily	274542	24	605	5.44E-102	328.006	cl37255	VI_Rhs_Vgr superfamily	-	-
Q#1386 - >EFF04808 NZ_CP009474:c3763217-3760383 [Burkholderia pseudomallei MSHR840]	specific	401921	755	911	2.09E-37	137.273	pfam10106	DUF2345	-	cl01733
Q#1386 - >EFF04808 NZ_CP009474:c3763217-3760383 [Burkholderia pseudomallei MSHR840]	superfamily	404219	590	690	1.66E-20	87.1823	cl16216	T6SS_Vgr superfamily	-	-
Q#1387 - >EFF04809 NZ_CP009474:c3768688-3765353 [Burkholderia pseudomallei MSHR840]	specific	226032	5	589	3.99E-100	327.364	COG3501	VgrG	-	cl34624
Q#1387 - >EFF04809 NZ_CP009474:c3768688-3765353 [Burkholderia pseudomallei MSHR840]	specific	401921	670	820	3.03E-48	168.474	pfam10106	DUF2345	-	cl01733
Q#1388 - >EFF04810 NZ_CP009474:c3776120-3773322 [Burkholderia pseudomallei MSHR840]	specific	226032	6	598	2.84E-82	276.132	COG3501	VgrG	-	cl34624
Q#1388 - >EFF04810 NZ_CP009474:c3776120-3773322 [Burkholderia pseudomallei MSHR840]	specific	401921	743	899	2.49E-43	154.222	pfam10106	DUF2345	-	cl01733
Q#1388 - >EFF04810 NZ_CP009474:c3776120-3773322 [Burkholderia pseudomallei MSHR840]	specific	404219	580	687	5.51E-37	134.562	pfam13296	T6SS_Vgr	-	cl16216
Q#1389 - >EFF04812 NZ_CP009477:c1866732-1863952 [Burkholderia pseudomallei MSHR2543]	specific	226032	19	622	3.77E-110	350.476	COG3501	VgrG	-	cl34624
Q#1389 - >EFF04812 NZ_CP009477:c1866732-1863952 [Burkholderia pseudomallei MSHR2543]	superfamily	413035	647	923	1.16E-53	188.355	cl01733	DUF2345 superfamily	-	-
Q#1390 - >EFF04815 NZ_CP009478:145061-148396 [Burkholderia pseudomallei MSHR2543]	specific	226032	5	589	7.98E-99	323.897	COG3501	VgrG	-	cl34624
Q#1390 - >EFF04815 NZ_CP009478:145061-148396 [Burkholderia pseudomallei MSHR2543]	specific	401921	670	820	2.57E-48	168.86	pfam10106	DUF2345	-	cl01733
Q#1391 - >EFF04816 NZ_CP009478:150532-153372 [Burkholderia pseudomallei MSHR2543]	superfamily	274542	24	605	1.84E-101	326.465	cl37255	VI_Rhs_Vgr superfamily	-	-
Q#1391 - >EFF04816 NZ_CP009478:150532-153372 [Burkholderia pseudomallei MSHR2543]	specific	401921	755	911	1.23E-37	138.044	pfam10106	DUF2345	-	cl01733
Q#1391 - >EFF04816 NZ_CP009478:150532-153372 [Burkholderia pseudomallei MSHR2543]	superfamily	404219	590	690	1.42E-20	87.5675	cl16216	T6SS_Vgr superfamily	-	-
Q#1392 - >EFF04818 NZ_CP009484:229229-232009 [Burkholderia pseudomallei MSHR491]	specific	226032	19	622	3.12E-109	347.78	COG3501	VgrG	-	cl34624
Q#1392 - >EFF04818 NZ_CP009484:229229-232009 [Burkholderia pseudomallei MSHR491]	superfamily	413035	647	923	1.10E-53	188.355	cl01733	DUF2345 superfamily	-	-
Q#1393 - >EFF04820 NZ_CP009484:c1855814-1853028 [Burkholderia pseudomallei MSHR491]	specific	226032	19	622	2.47E-111	353.558	COG3501	VgrG	-	cl34624
Q#1393 - >EFF04820 NZ_CP009484:c1855814-1853028 [Burkholderia pseudomallei MSHR491]	superfamily	413035	647	925	5.87E-55	191.822	cl01733	DUF2345 superfamily	-	-
Q#1394 - >EFF04835 NZ_CP009535:3757963-3761298 [Burkholderia pseudomallei 7894]	specific	226032	5	589	6.73E-100	326.979	COG3501	VgrG	-	cl34624
Q#1394 - >EFF04835 NZ_CP009535:3757963-3761298 [Burkholderia pseudomallei 7894]	specific	401921	670	820	2.22E-48	168.86	pfam10106	DUF2345	-	cl01733
Q#1395 - >EFF04836 NZ_CP009535:3763435-3766269 [Burkholderia pseudomallei 7894]	superfamily	274542	24	605	7.98E-101	324.924	cl37255	VI_Rhs_Vgr superfamily	-	-
Q#1395 - >EFF04836 NZ_CP009535:3763435-3766269 [Burkholderia pseudomallei 7894]	specific	401921	755	911	1.33E-37	137.658	pfam10106	DUF2345	-	cl01733
Q#1395 - >EFF04836 NZ_CP009535:3763435-3766269 [Burkholderia pseudomallei 7894]	superfamily	404219	590	690	4.09E-20	86.4119	cl16216	T6SS_Vgr superfamily	-	-
Q#1396 - >EFF04837 NZ_CP009536:990173-992959 [Burkholderia pseudomallei 7894]	specific	226032	19	622	1.63E-110	351.246	COG3501	VgrG	-	cl34624
Q#1396 - >EFF04837 NZ_CP009536:990173-992959 [Burkholderia pseudomallei 7894]	superfamily	413035	647	925	1.86E-54	190.281	cl01733	DUF2345 superfamily	-	-
Q#1397 - >EFF04840 NZ_CP009537:c262634-259854 [Burkholderia pseudomallei K96243]	specific	226032	19	622	2.06E-108	345.854	COG3501	VgrG	-	cl34624
Q#1397 - >EFF04840 NZ_CP009537:c262634-259854 [Burkholderia pseudomallei K96243]	superfamily	413035	647	923	1.63E-53	187.97	cl01733	DUF2345 superfamily	-	-
Q#1398 - >EFF04842 NZ_CP009537:1885855-1888641 [Burkholderia pseudomallei K96243]	specific	226032	19	622	3.32E-110	350.476	COG3501	VgrG	-	cl34624
Q#1398 - >EFF04842 NZ_CP009537:1885855-1888641 [Burkholderia pseudomallei K96243]	superfamily	413035	647	925	2.25E-55	192.978	cl01733	DUF2345 superfamily	-	-
Q#1399 - >EFF04858 NZ_CP009549:c3228681-3225898 [Burkholderia sp. 2002721687]	specific	226032	18	614	1.45E-109	348.935	COG3501	VgrG	-	cl34624
Q#1399 - >EFF04858 NZ_CP009549:c3228681-3225898 [Burkholderia sp. 2002721687]	superfamily	413035	646	924	6.13E-52	183.348	cl01733	DUF2345 superfamily	-	-
Q#1400 - >EFF04859 NZ_CP009550:88582-91368 [Burkholderia pseudomallei PB08298010]	specific	226032	19	622	3.73E-110	350.476	COG3501	VgrG	-	cl34624
Q#1400 - >EFF04859 NZ_CP009550:88582-91368 [Burkholderia pseudomallei PB08298010]	superfamily	413035	647	925	8.13E-55	191.437	cl01733	DUF2345 superfamily	-	-
Q#1401 - >EFF04863 NZ_CP009551:c830334-827557 [Burkholderia pseudomallei PB08298010]	specific	226032	20	623	1.89E-120	377.44	COG3501	VgrG	-	cl34624
Q#1401 - >EFF04863 NZ_CP009551:c830334-827557 [Burkholderia pseudomallei PB08298010]	superfamily	413035	663	922	1.62E-49	176.414	cl01733	DUF2345 superfamily	-	-
Q#1402 - >EFF04865 NZ_CP009551:c3845199-3842359 [Burkholderia pseudomallei PB08298010]	superfamily	274542	24	605	5.07E-101	325.309	cl37255	VI_Rhs_Vgr superfamily	-	-
Q#1402 - >EFF04865 NZ_CP009551:c3845199-3842359 [Burkholderia pseudomallei PB08298010]	specific	401921	755	911	1.88E-37	137.273	pfam10106	DUF2345	-	cl01733
Q#1402 - >EFF04865 NZ_CP009551:c3845199-3842359 [Burkholderia pseudomallei PB08298010]	superfamily	404219	590	690	8.02E-20	85.2563	cl16216	T6SS_Vgr superfamily	-	-
Q#1403 - >EFF04867 NZ_CP009555:c62243-59403 [Burkholderia oklahomensis C6786]	superfamily	274542	24	605	9.20E-101	324.539	cl37255	VI_Rhs_Vgr superfamily	-	-
Q#1403 - >EFF04867 NZ_CP009555:c62243-59403 [Burkholderia oklahomensis C6786]	specific	401921	754	911	1.08E-36	135.347	pfam10106	DUF2345	-	cl01733
Q#1403 - >EFF04867 NZ_CP009555:c62243-59403 [Burkholderia oklahomensis C6786]	superfamily	404219	590	690	1.34E-20	87.5675	cl16216	T6SS_Vgr superfamily	-	-
Q#1404 - >EFF04868 NZ_CP009555:c66967-63632 [Burkholderia oklahomensis C6786]	specific	226032	5	551	1.77E-99	325.823	COG3501	VgrG	-	cl34624
Q#1404 - >EFF04868 NZ_CP009555:c66967-63632 [Burkholderia oklahomensis C6786]	superfamily	413035	599	883	8.84E-54	189.126	cl01733	DUF2345 superfamily	-	-
Q#1405 - >EFF04869 NZ_CP009555:c74405-71607 [Burkholderia oklahomensis C6786]	specific	226032	6	598	3.48E-84	281.14	COG3501	VgrG	-	cl34624
Q#1405 - >EFF04869 NZ_CP009555:c74405-71607 [Burkholderia oklahomensis C6786]	specific	401921	743	899	4.47E-43	153.452	pfam10106	DUF2345	-	cl01733
Q#1405 - >EFF04869 NZ_CP009555:c74405-71607 [Burkholderia oklahomensis C6786]	specific	404219	580	687	1.28E-37	136.103	pfam13296	T6SS_Vgr	-	cl16216
Q#1406 - >EFF04870 NZ_CP009555:2099001-2101790 [Burkholderia oklahomensis C6786]	specific	226032	38	622	1.13E-115	364.728	COG3501	VgrG	-	cl34624
Q#1406 - >EFF04870 NZ_CP009555:2099001-2101790 [Burkholderia oklahomensis C6786]	superfamily	413035	647	926	1.13E-54	191.052	cl01733	DUF2345 superfamily	-	-
Q#1407 - >EFF04872 NZ_CP009555:3181906-3184698 [Burkholderia oklahomensis C6786]	specific	226032	38	622	5.28E-116	365.884	COG3501	VgrG	-	cl34624
Q#1407 - >EFF04872 NZ_CP009555:3181906-3184698 [Burkholderia oklahomensis C6786]	superfamily	413035	647	927	6.75E-55	191.822	cl01733	DUF2345 superfamily	-	-
Q#1408 - >EFF04877 NZ_CP009585:c2997826-2994992 [Burkholderia pseudomallei]	specific	226032	16	541	2.68E-100	324.668	COG3501	VgrG	-	cl34624
Q#1408 - >EFF04877 NZ_CP009585:c2997826-2994992 [Burkholderia pseudomallei]	specific	401921	755	911	1.59E-37	137.658	pfam10106	DUF2345	-	cl01733
Q#1408 - >EFF04877 NZ_CP009585:c2997826-2994992 [Burkholderia pseudomallei]	superfamily	404219	590	690	1.64E-20	87.1823	cl16216	T6SS_Vgr superfamily	-	-
Q#1409 - >EFF04878 NZ_CP009585:c3003298-2999963 [Burkholderia pseudomallei]	specific	226032	5	589	1.88E-99	325.823	COG3501	VgrG	-	cl34624
Q#1409 - >EFF04878 NZ_CP009585:c3003298-2999963 [Burkholderia pseudomallei]	specific	401921	670	820	2.22E-48	168.86	pfam10106	DUF2345	-	cl01733
Q#1410 - >EFF04879 NZ_CP009585:c3010732-3007934 [Burkholderia pseudomallei]	specific	226032	6	598	9.93E-79	266.502	COG3501	VgrG	-	cl34624
Q#1410 - >EFF04879 NZ_CP009585:c3010732-3007934 [Burkholderia pseudomallei]	specific	401921	743	899	5.70E-43	153.066	pfam10106	DUF2345	-	cl01733
Q#1410 - >EFF04879 NZ_CP009585:c3010732-3007934 [Burkholderia pseudomallei]	specific	404219	580	687	6.14E-38	137.258	pfam13296	T6SS_Vgr	-	cl16216
Q#1411 - >EFF04881 NZ_CP009586:c1689939-1687174 [Burkholderia pseudomallei]	specific	226032	19	622	3.84E-110	350.091	COG3501	VgrG	-	cl34624
Q#1411 - >EFF04881 NZ_CP009586:c1689939-1687174 [Burkholderia pseudomallei]	superfamily	413035	647	918	5.07E-53	186.429	cl01733	DUF2345 superfamily	-	-
Q#1412 - >EFF04899 NZ_CP009678:c517280-516801 [Pectobacterium odoriferum]	specific	213799	2	157	2.81E-77	226.832	TIGR03344	VI_effect_Hcp1	-	cl01226
Q#1413 - >EFF04900 NZ_CP009678:969908-970399 [Pectobacterium odoriferum]	specific	213799	2	160	1.05E-56	174.83	TIGR03344	VI_effect_Hcp1	-	cl01226
Q#1414 - >EFF04901 NZ_CP009678:c3679386-3678868 [Pectobacterium odoriferum]	specific	213799	2	169	2.53E-87	253.026	TIGR03344	VI_effect_Hcp1	-	cl01226
Q#1415 - >EFF04902 NZ_CP009678:4756474-4756992 [Pectobacterium odoriferum]	specific	213799	2	169	9.02E-87	251.485	TIGR03344	VI_effect_Hcp1	-	cl01226
Q#1416 - >EFF04907 NZ_CP009706:c1078139-1077660 [Hafnia alvei FB1]	specific	213799	2	157	1.92E-73	217.202	TIGR03344	VI_effect_Hcp1	-	cl01226
Q#1417 - >EFF04908 NZ_CP009706:1100673-1101191 [Hafnia alvei FB1]	specific	213799	2	169	4.60E-83	242.24	TIGR03344	VI_effect_Hcp1	-	cl01226
Q#1418 - >EFF04943 NZ_CP009744:c628210-625433 [Burkholderia contaminans]	specific	226032	18	619	2.95E-120	376.67	COG3501	VgrG	-	cl34624
Q#1418 - >EFF04943 NZ_CP009744:c628210-625433 [Burkholderia contaminans]	superfamily	413035	659	923	2.11E-69	231.883	cl01733	DUF2345 superfamily	-	-
Q#1419 - >EFF04945 NZ_CP009745:c866635-866117 [Burkholderia contaminans]	specific	213799	2	169	2.21E-85	248.018	TIGR03344	VI_effect_Hcp1	-	cl01226
Q#1420 - >EFF04946 NZ_CP009747:c1149173-1148658 [Pseudomonas parafulva]	specific	213799	2	169	1.25E-82	241.084	TIGR03344	VI_effect_Hcp1	-	cl01226
Q#1421 - >EFF04947 NZ_CP009747:c4667704-4667216 [Pseudomonas parafulva]	specific	398972	6	136	2.19E-53	165.403	pfam05638	T6SS_HCP	-	cl01226
Q#1422 - >EFF04955 NZ_CP009757:c2706018-2704486 [Yersinia pseudotuberculosis]	specific	227816	181	510	2.41E-154	442.934	COG5529	COG5529	-	cl26675
Q#1422 - >EFF04955 NZ_CP009757:c2706018-2704486 [Yersinia pseudotuberculosis]	specific	269829	5	84	5.41E-22	89.5358	cd14744	PAAR_CT_2	-	cl21497
Q#1423 - >EFF04965 NZ_CP009769:c469145-468666 [Pectobacterium brasiliense]	specific	213799	2	157	1.29E-76	225.291	TIGR03344	VI_effect_Hcp1	-	cl01226
Q#1424 - >EFF04966 NZ_CP009769:c2860730-2860212 [Pectobacterium brasiliense]	specific	213799	2	169	1.51E-86	251.1	TIGR03344	VI_effect_Hcp1	-	cl01226
Q#1425 - >EFF04977 NZ_CP009781:2007717-2008235 [Yersinia aldovae 670-83]	specific	213799	2	169	1.53E-87	253.411	TIGR03344	VI_effect_Hcp1	-	cl01226
Q#1426 - >EFF04987 NZ_CP009787:c2101162-2100671 [Yersinia rohdei]	specific	213799	2	160	5.91E-63	191.008	TIGR03344	VI_effect_Hcp1	-	cl01226
Q#1427 - >EFF04997 NZ_CP009801:1025630-1025908 [Yersinia intermedia]	specific	398972	7	90	3.49E-26	93.3703	pfam05638	T6SS_HCP	C	cl01226
Q#1428 - >EFF04998 NZ_CP009801:3810485-3810976 [Yersinia intermedia]	specific	213799	2	160	3.90E-63	191.394	TIGR03344	VI_effect_Hcp1	-	cl01226
Q#1429 - >EFF05016 NZ_CP009863:2310971-2311462 [Klebsiella pneumoniae subsp. pneumoniae]	specific	213799	2	160	1.34E-62	189.853	TIGR03344	VI_effect_Hcp1	-	cl01226
Q#1430 - >EFF05022 NZ_CP009880:c722666-722175 [Pantoea sp. PSNIH1]	specific	213799	2	160	2.65E-56	174.06	TIGR03344	VI_effect_Hcp1	-	cl01226
Q#1431 - >EFF05023 NZ_CP009898:39796-42582 [Burkholderia pseudomallei Pasteur 52237]	specific	226032	19	622	1.10E-110	351.632	COG3501	VgrG	-	cl34624
Q#1431 - >EFF05023 NZ_CP009898:39796-42582 [Burkholderia pseudomallei Pasteur 52237]	superfamily	413035	647	925	1.61E-54	190.667	cl01733	DUF2345 superfamily	-	-
Q#1432 - >EFF05025 NZ_CP009898:c1609432-1606646 [Burkholderia pseudomallei Pasteur 52237]	specific	226032	19	622	2.58E-110	350.861	COG3501	VgrG	-	cl34624
Q#1432 - >EFF05025 NZ_CP009898:c1609432-1606646 [Burkholderia pseudomallei Pasteur 52237]	superfamily	413035	647	925	1.83E-54	190.667	cl01733	DUF2345 superfamily	-	-
Q#1433 - >EFF05028 NZ_CP009899:2454583-2457390 [Burkholderia pseudomallei Pasteur 52237]	specific	226032	6	598	2.56E-78	265.347	COG3501	VgrG	-	cl34624
Q#1433 - >EFF05028 NZ_CP009899:2454583-2457390 [Burkholderia pseudomallei Pasteur 52237]	specific	401921	743	902	3.23E-42	151.14	pfam10106	DUF2345	-	cl01733
Q#1433 - >EFF05028 NZ_CP009899:2454583-2457390 [Burkholderia pseudomallei Pasteur 52237]	specific	404219	580	687	4.88E-38	137.258	pfam13296	T6SS_Vgr	-	cl16216
Q#1434 - >EFF05029 NZ_CP009899:2462753-2466088 [Burkholderia pseudomallei Pasteur 52237]	specific	226032	5	589	8.11E-101	329.29	COG3501	VgrG	-	cl34624
Q#1434 - >EFF05029 NZ_CP009899:2462753-2466088 [Burkholderia pseudomallei Pasteur 52237]	specific	401921	670	820	2.33E-48	168.86	pfam10106	DUF2345	-	cl01733
Q#1435 - >EFF05030 NZ_CP009899:2468225-2471065 [Burkholderia pseudomallei Pasteur 52237]	superfamily	274542	24	605	2.61E-100	323.383	cl37255	VI_Rhs_Vgr superfamily	-	-
Q#1435 - >EFF05030 NZ_CP009899:2468225-2471065 [Burkholderia pseudomallei Pasteur 52237]	specific	401921	755	911	8.62E-37	135.347	pfam10106	DUF2345	-	cl01733
Q#1435 - >EFF05030 NZ_CP009899:2468225-2471065 [Burkholderia pseudomallei Pasteur 52237]	superfamily	404219	590	690	1.46E-20	87.5675	cl16216	T6SS_Vgr superfamily	-	-
Q#1436 - >EFF05041 NZ_CP009935:592967-594505 [Yersinia pestis Angola]	specific	227816	181	512	1.47E-172	489.158	COG5529	COG5529	-	cl26675
Q#1436 - >EFF05041 NZ_CP009935:592967-594505 [Yersinia pestis Angola]	specific	269829	5	84	3.43E-22	90.3062	cd14744	PAAR_CT_2	-	cl21497
Q#1437 - >EFF05048 NZ_CP009962:c2586178-2585693 [Collimonas arenae]	specific	213799	2	160	3.30E-67	201.409	TIGR03344	VI_effect_Hcp1	-	cl01226
Q#1438 - >EFF05053 NZ_CP009974:5591611-5592126 [Pseudomonas putida S12]	specific	213799	2	169	5.74E-82	239.158	TIGR03344	VI_effect_Hcp1	-	cl01226
Q#1439 - >EFF05068 NZ_CP010016:c49180-48653 [Burkholderia thailandensis 34]	superfamily	412800	1	173	3.52E-33	115.513	cl01226	T6SS_HCP superfamily	-	-
Q#1440 - >EFF05069 NZ_CP010016:72518-75316 [Burkholderia thailandensis 34]	specific	226032	6	653	1.59E-74	254.946	COG3501	VgrG	-	cl34624
Q#1440 - >EFF05069 NZ_CP010016:72518-75316 [Burkholderia thailandensis 34]	specific	401921	743	899	1.03E-42	152.296	pfam10106	DUF2345	-	cl01733
Q#1441 - >EFF05071 NZ_CP010016:86136-88958 [Burkholderia thailandensis 34]	superfamily	274542	24	605	2.02E-101	326.465	cl37255	VI_Rhs_Vgr superfamily	-	-
Q#1441 - >EFF05071 NZ_CP010016:86136-88958 [Burkholderia thailandensis 34]	specific	401921	750	907	2.79E-36	134.192	pfam10106	DUF2345	-	cl01733
Q#1441 - >EFF05071 NZ_CP010016:86136-88958 [Burkholderia thailandensis 34]	specific	404219	590	690	6.81E-21	88.3379	pfam13296	T6SS_Vgr	-	cl16216
Q#1442 - >EFF05076 NZ_CP010017:2054561-2057341 [Burkholderia thailandensis 34]	specific	226032	19	622	4.57E-113	357.795	COG3501	VgrG	-	cl34624
Q#1442 - >EFF05076 NZ_CP010017:2054561-2057341 [Burkholderia thailandensis 34]	superfamily	413035	647	923	1.70E-54	190.667	cl01733	DUF2345 superfamily	-	-
Q#1443 - >EFF05078 NZ_CP010018:c980313-977533 [Burkholderia thailandensis 34]	specific	226032	19	622	1.58E-112	356.639	COG3501	VgrG	-	cl34624
Q#1443 - >EFF05078 NZ_CP010018:c980313-977533 [Burkholderia thailandensis 34]	superfamily	413035	647	923	1.74E-54	190.667	cl01733	DUF2345 superfamily	-	-
Q#1444 - >EFF05084 NZ_CP010027:c231125-230622 [Paraburkholderia fungorum]	specific	398972	5	139	2.51E-49	155.002	pfam05638	T6SS_HCP	-	cl01226
Q#1445 - >EFF05085 NZ_CP010027:c2158648-2158163 [Paraburkholderia fungorum]	specific	213799	2	160	7.44E-68	203.335	TIGR03344	VI_effect_Hcp1	-	cl01226
Q#1446 - >EFF05086 NZ_CP010029:c175621-175103 [Yersinia entomophaga]	specific	213799	2	169	1.21E-88	256.107	TIGR03344	VI_effect_Hcp1	-	cl01226
Q#1447 - >EFF05091 NZ_CP010067:c2804302-2802764 [Yersinia pseudotuberculosis str. PA3606]	specific	227816	181	512	3.94E-171	485.691	COG5529	COG5529	-	cl26675
Q#1447 - >EFF05091 NZ_CP010067:c2804302-2802764 [Yersinia pseudotuberculosis str. PA3606]	specific	269829	5	84	3.36E-22	90.3062	cd14744	PAAR_CT_2	-	cl21497
Q#1448 - >EFF05096 NZ_CP010116:c1927554-1922692 [Escherichia coli]	specific	225750	725	1620	4.82E-103	349.231	COG3209	RhsA	-	cl34567
Q#1448 - >EFF05096 NZ_CP010116:c1927554-1922692 [Escherichia coli]	specific	269827	252	305	1.34E-24	98.8155	cd14742	PAAR_RHS	N	cl21497
Q#1448 - >EFF05096 NZ_CP010116:c1927554-1922692 [Escherichia coli]	specific	273728	679	720	2.34E-05	42.9625	TIGR01643	YD_repeat_2x	-	cl11982
Q#1448 - >EFF05096 NZ_CP010116:c1927554-1922692 [Escherichia coli]	specific	273728	553	593	9.61E-05	41.0365	TIGR01643	YD_repeat_2x	-	cl11982
Q#1448 - >EFF05096 NZ_CP010116:c1927554-1922692 [Escherichia coli]	specific	398945	618	653	0.00133959	37.562	pfam05593	RHS_repeat	-	cl11982
Q#1449 - >EFF05097 NZ_CP010117:2237686-2242203 [Escherichia coli]	specific	225750	725	1470	3.39E-98	334.594	COG3209	RhsA	-	cl34567
Q#1449 - >EFF05097 NZ_CP010117:2237686-2242203 [Escherichia coli]	specific	269827	252	305	1.24E-24	98.8155	cd14742	PAAR_RHS	N	cl21497
Q#1449 - >EFF05097 NZ_CP010117:2237686-2242203 [Escherichia coli]	specific	273728	679	720	1.29E-06	46.4293	TIGR01643	YD_repeat_2x	-	cl11982
Q#1449 - >EFF05097 NZ_CP010117:2237686-2242203 [Escherichia coli]	specific	273728	553	593	0.000104522	41.0365	TIGR01643	YD_repeat_2x	-	cl11982
Q#1449 - >EFF05097 NZ_CP010117:2237686-2242203 [Escherichia coli]	specific	398945	618	653	0.00147136	37.562	pfam05593	RHS_repeat	-	cl11982
Q#1450 - >EFF05107 NZ_CP010125:c1099785-1094923 [Escherichia coli]	specific	225750	725	1620	8.34E-102	345.765	COG3209	RhsA	-	cl34567
Q#1450 - >EFF05107 NZ_CP010125:c1099785-1094923 [Escherichia coli]	specific	269827	252	305	3.87E-23	94.5784	cd14742	PAAR_RHS	N	cl21497
Q#1450 - >EFF05107 NZ_CP010125:c1099785-1094923 [Escherichia coli]	superfamily	225750	429	958	3.59E-11	68.0357	cl34567	RhsA superfamily	C	-
Q#1451 - >EFF05108 NZ_CP010129:3437148-3441665 [Escherichia coli]	specific	225750	725	1470	9.66E-96	327.66	COG3209	RhsA	-	cl34567
Q#1451 - >EFF05108 NZ_CP010129:3437148-3441665 [Escherichia coli]	specific	269827	252	305	1.24E-24	98.8155	cd14742	PAAR_RHS	N	cl21497
Q#1451 - >EFF05108 NZ_CP010129:3437148-3441665 [Escherichia coli]	specific	273728	679	720	3.71E-06	44.8885	TIGR01643	YD_repeat_2x	-	cl11982
Q#1451 - >EFF05108 NZ_CP010129:3437148-3441665 [Escherichia coli]	specific	273728	553	593	0.000111968	40.6513	TIGR01643	YD_repeat_2x	-	cl11982
Q#1451 - >EFF05108 NZ_CP010129:3437148-3441665 [Escherichia coli]	specific	398945	618	653	0.000203844	39.8732	pfam05593	RHS_repeat	-	cl11982
Q#1452 - >EFF05124 NZ_CP010169:c2553769-2549252 [Escherichia coli]	specific	225750	725	1470	4.46E-97	331.512	COG3209	RhsA	-	cl34567
Q#1452 - >EFF05124 NZ_CP010169:c2553769-2549252 [Escherichia coli]	specific	269827	252	305	1.24E-24	98.8155	cd14742	PAAR_RHS	N	cl21497
Q#1452 - >EFF05124 NZ_CP010169:c2553769-2549252 [Escherichia coli]	specific	273728	679	720	3.64E-06	44.8885	TIGR01643	YD_repeat_2x	-	cl11982
Q#1452 - >EFF05124 NZ_CP010169:c2553769-2549252 [Escherichia coli]	specific	273728	553	593	0.00010765	41.0365	TIGR01643	YD_repeat_2x	-	cl11982
Q#1452 - >EFF05124 NZ_CP010169:c2553769-2549252 [Escherichia coli]	specific	398945	618	653	0.000201851	39.8732	pfam05593	RHS_repeat	-	cl11982
Q#1453 - >EFF05131 NZ_CP010176:c417237-412720 [Escherichia coli]	specific	225750	725	1470	3.85E-97	331.897	COG3209	RhsA	-	cl34567
Q#1453 - >EFF05131 NZ_CP010176:c417237-412720 [Escherichia coli]	specific	269827	252	305	1.24E-24	98.8155	cd14742	PAAR_RHS	N	cl21497
Q#1453 - >EFF05131 NZ_CP010176:c417237-412720 [Escherichia coli]	specific	273728	679	720	1.43E-06	46.0441	TIGR01643	YD_repeat_2x	-	cl11982
Q#1453 - >EFF05131 NZ_CP010176:c417237-412720 [Escherichia coli]	specific	273728	553	593	0.000116458	40.6513	TIGR01643	YD_repeat_2x	-	cl11982
Q#1453 - >EFF05131 NZ_CP010176:c417237-412720 [Escherichia coli]	specific	398945	618	653	0.00037128	39.1028	pfam05593	RHS_repeat	-	cl11982
Q#1454 - >EFF05133 NZ_CP010177:4711673-4716535 [Escherichia coli]	specific	225750	725	1617	6.82E-99	337.675	COG3209	RhsA	-	cl34567
Q#1454 - >EFF05133 NZ_CP010177:4711673-4716535 [Escherichia coli]	specific	269827	252	305	1.34E-24	98.8155	cd14742	PAAR_RHS	N	cl21497
Q#1454 - >EFF05133 NZ_CP010177:4711673-4716535 [Escherichia coli]	superfamily	225750	429	958	1.51E-11	69.1913	cl34567	RhsA superfamily	C	-
Q#1455 - >EFF05134 NZ_CP010178:c324234-319402 [Escherichia coli]	specific	225750	725	1509	3.41E-99	338.446	COG3209	RhsA	-	cl34567
Q#1455 - >EFF05134 NZ_CP010178:c324234-319402 [Escherichia coli]	specific	269827	252	305	1.47E-24	98.8155	cd14742	PAAR_RHS	N	cl21497
Q#1455 - >EFF05134 NZ_CP010178:c324234-319402 [Escherichia coli]	specific	273728	679	720	1.21E-06	46.4293	TIGR01643	YD_repeat_2x	-	cl11982
Q#1455 - >EFF05134 NZ_CP010178:c324234-319402 [Escherichia coli]	specific	273728	553	593	0.000100356	41.0365	TIGR01643	YD_repeat_2x	-	cl11982
Q#1455 - >EFF05134 NZ_CP010178:c324234-319402 [Escherichia coli]	specific	398945	618	653	0.000367072	39.1028	pfam05593	RHS_repeat	-	cl11982
Q#1456 - >EFF05136 NZ_CP010186:c415472-410610 [Escherichia coli]	specific	225750	725	1620	3.73E-102	346.92	COG3209	RhsA	-	cl34567
Q#1456 - >EFF05136 NZ_CP010186:c415472-410610 [Escherichia coli]	specific	269827	252	305	3.86E-24	97.6599	cd14742	PAAR_RHS	N	cl21497
Q#1456 - >EFF05136 NZ_CP010186:c415472-410610 [Escherichia coli]	specific	273728	679	720	2.70E-06	45.6589	TIGR01643	YD_repeat_2x	-	cl11982
Q#1456 - >EFF05136 NZ_CP010186:c415472-410610 [Escherichia coli]	specific	273728	553	593	8.38E-05	41.4217	TIGR01643	YD_repeat_2x	-	cl11982
Q#1456 - >EFF05136 NZ_CP010186:c415472-410610 [Escherichia coli]	specific	398945	618	653	0.000267025	39.488	pfam05593	RHS_repeat	-	cl11982
Q#1457 - >EFF05139 NZ_CP010200:c3828066-3823213 [Escherichia coli]	specific	225750	725	1557	6.92E-99	337.29	COG3209	RhsA	-	cl34567
Q#1457 - >EFF05139 NZ_CP010200:c3828066-3823213 [Escherichia coli]	specific	269827	252	305	1.82E-24	98.4303	cd14742	PAAR_RHS	N	cl21497
Q#1457 - >EFF05139 NZ_CP010200:c3828066-3823213 [Escherichia coli]	superfamily	373927	1522	1612	1.01E-16	77.3132	cl21336	Ntox30 superfamily	N	-
Q#1457 - >EFF05139 NZ_CP010200:c3828066-3823213 [Escherichia coli]	specific	273728	679	720	1.31E-06	46.4293	TIGR01643	YD_repeat_2x	-	cl11982
Q#1457 - >EFF05139 NZ_CP010200:c3828066-3823213 [Escherichia coli]	specific	273728	553	593	0.000109038	41.0365	TIGR01643	YD_repeat_2x	-	cl11982
Q#1457 - >EFF05139 NZ_CP010200:c3828066-3823213 [Escherichia coli]	specific	398945	618	653	0.000357949	39.488	pfam05593	RHS_repeat	-	cl11982
Q#1458 - >EFF05146 NZ_CP010235:3585943-3590805 [Escherichia coli]	specific	225750	725	1617	6.49E-102	346.15	COG3209	RhsA	-	cl34567
Q#1458 - >EFF05146 NZ_CP010235:3585943-3590805 [Escherichia coli]	specific	269827	252	305	3.35E-23	94.9636	cd14742	PAAR_RHS	N	cl21497
Q#1458 - >EFF05146 NZ_CP010235:3585943-3590805 [Escherichia coli]	specific	273728	679	720	1.05E-06	46.8145	TIGR01643	YD_repeat_2x	-	cl11982
Q#1458 - >EFF05146 NZ_CP010235:3585943-3590805 [Escherichia coli]	specific	273728	553	593	0.000221727	39.8809	TIGR01643	YD_repeat_2x	-	cl11982
Q#1458 - >EFF05146 NZ_CP010235:3585943-3590805 [Escherichia coli]	specific	398945	618	653	0.00127528	37.9472	pfam05593	RHS_repeat	-	cl11982
Q#1459 - >EFF05148 NZ_CP010236:c408635-403773 [Escherichia coli]	specific	225750	725	1620	7.36E-101	343.068	COG3209	RhsA	-	cl34567
Q#1459 - >EFF05148 NZ_CP010236:c408635-403773 [Escherichia coli]	specific	269827	252	305	3.25E-23	94.9636	cd14742	PAAR_RHS	N	cl21497
Q#1459 - >EFF05148 NZ_CP010236:c408635-403773 [Escherichia coli]	superfamily	225750	429	958	7.15E-11	67.2653	cl34567	RhsA superfamily	C	-
Q#1460 - >EFF05150 NZ_CP010238:c3291018-3286219 [Escherichia coli]	specific	225750	725	1471	2.01E-98	336.135	COG3209	RhsA	-	cl34567
Q#1460 - >EFF05150 NZ_CP010238:c3291018-3286219 [Escherichia coli]	superfamily	373988	1493	1596	1.22E-34	128.171	cl21439	Tox-REase-3 superfamily	-	-
Q#1460 - >EFF05150 NZ_CP010238:c3291018-3286219 [Escherichia coli]	specific	269827	252	305	1.32E-24	98.8155	cd14742	PAAR_RHS	N	cl21497
Q#1460 - >EFF05150 NZ_CP010238:c3291018-3286219 [Escherichia coli]	specific	273728	679	720	1.13E-06	46.4293	TIGR01643	YD_repeat_2x	-	cl11982
Q#1460 - >EFF05150 NZ_CP010238:c3291018-3286219 [Escherichia coli]	specific	273728	553	593	9.49E-05	41.0365	TIGR01643	YD_repeat_2x	-	cl11982
Q#1460 - >EFF05150 NZ_CP010238:c3291018-3286219 [Escherichia coli]	specific	398945	618	653	0.000333701	39.488	pfam05593	RHS_repeat	-	cl11982
Q#1461 - >EFF05154 NZ_CP010242:c2591874-2587015 [Escherichia coli]	specific	225750	725	1473	1.47E-96	330.742	COG3209	RhsA	-	cl34567
Q#1461 - >EFF05154 NZ_CP010242:c2591874-2587015 [Escherichia coli]	specific	269827	252	305	1.15E-23	96.1191	cd14742	PAAR_RHS	N	cl21497
Q#1461 - >EFF05154 NZ_CP010242:c2591874-2587015 [Escherichia coli]	specific	405157	1480	1580	2.10E-21	90.7107	pfam14412	AHH	-	cl16862
Q#1461 - >EFF05154 NZ_CP010242:c2591874-2587015 [Escherichia coli]	specific	273728	679	720	3.34E-06	45.2737	TIGR01643	YD_repeat_2x	-	cl11982
Q#1461 - >EFF05154 NZ_CP010242:c2591874-2587015 [Escherichia coli]	specific	273728	553	593	0.000100917	41.0365	TIGR01643	YD_repeat_2x	-	cl11982
Q#1461 - >EFF05154 NZ_CP010242:c2591874-2587015 [Escherichia coli]	specific	398945	618	653	0.000337863	39.488	pfam05593	RHS_repeat	-	cl11982
Q#1462 - >EFF05165 NZ_CP010304:c676140-671290 [Escherichia coli O157:H7 str. SS52]	specific	225750	716	1616	8.29E-104	351.543	COG3209	RhsA	-	cl34567
Q#1462 - >EFF05165 NZ_CP010304:c676140-671290 [Escherichia coli O157:H7 str. SS52]	specific	269827	252	305	2.28E-24	98.4303	cd14742	PAAR_RHS	N	cl21497
Q#1462 - >EFF05165 NZ_CP010304:c676140-671290 [Escherichia coli O157:H7 str. SS52]	specific	273728	670	711	1.11E-06	46.4293	TIGR01643	YD_repeat_2x	-	cl11982
Q#1462 - >EFF05165 NZ_CP010304:c676140-671290 [Escherichia coli O157:H7 str. SS52]	specific	273728	553	593	5.98E-05	41.8069	TIGR01643	YD_repeat_2x	-	cl11982
Q#1462 - >EFF05165 NZ_CP010304:c676140-671290 [Escherichia coli O157:H7 str. SS52]	specific	398945	609	644	0.000190704	40.2584	pfam05593	RHS_repeat	-	cl11982
Q#1463 - >EFF05179 NZ_CP010376:1744360-1746831 [Enterobacter hormaechei subsp. steigerwaltii]	superfamily	273730	26	501	5.48E-99	315.953	cl36942	vgr_GE superfamily	-	-
Q#1463 - >EFF05179 NZ_CP010376:1744360-1746831 [Enterobacter hormaechei subsp. steigerwaltii]	specific	404219	472	582	2.39E-39	140.725	pfam13296	T6SS_Vgr	-	cl16216
Q#1463 - >EFF05179 NZ_CP010376:1744360-1746831 [Enterobacter hormaechei subsp. steigerwaltii]	specific	401921	603	723	5.01E-35	130.34	pfam10106	DUF2345	-	cl01733
Q#1464 - >EFF05180 NZ_CP010376:c2510209-2507738 [Enterobacter hormaechei subsp. steigerwaltii]	superfamily	273730	25	501	2.69E-100	319.42	cl36942	vgr_GE superfamily	-	-
Q#1464 - >EFF05180 NZ_CP010376:c2510209-2507738 [Enterobacter hormaechei subsp. steigerwaltii]	specific	404219	472	582	5.27E-42	148.429	pfam13296	T6SS_Vgr	-	cl16216
Q#1464 - >EFF05180 NZ_CP010376:c2510209-2507738 [Enterobacter hormaechei subsp. steigerwaltii]	specific	401921	604	730	3.41E-38	139.199	pfam10106	DUF2345	-	cl01733
Q#1465 - >EFF05188 NZ_CP010384:c2482999-2480537 [Enterobacter hormaechei subsp. xiangfangensis]	superfamily	273730	26	501	6.26E-104	329.05	cl36942	vgr_GE superfamily	-	-
Q#1465 - >EFF05188 NZ_CP010384:c2482999-2480537 [Enterobacter hormaechei subsp. xiangfangensis]	specific	404219	472	582	1.42E-40	144.192	pfam13296	T6SS_Vgr	-	cl16216
Q#1465 - >EFF05188 NZ_CP010384:c2482999-2480537 [Enterobacter hormaechei subsp. xiangfangensis]	specific	401921	603	723	2.80E-39	142.281	pfam10106	DUF2345	-	cl01733
Q#1466 - >EFF05192 NZ_CP010384:4109005-4111788 [Enterobacter hormaechei subsp. xiangfangensis]	superfamily	273730	26	501	7.07E-105	334.057	cl36942	vgr_GE superfamily	-	-
Q#1466 - >EFF05192 NZ_CP010384:4109005-4111788 [Enterobacter hormaechei subsp. xiangfangensis]	specific	404219	472	582	7.94E-39	139.569	pfam13296	T6SS_Vgr	-	cl16216
Q#1466 - >EFF05192 NZ_CP010384:4109005-4111788 [Enterobacter hormaechei subsp. xiangfangensis]	specific	401921	604	740	3.18E-38	139.584	pfam10106	DUF2345	-	cl01733
Q#1467 - >EFF05195 NZ_CP010415:c1045285-1044767 [Azotobacter chroococcum NCIMB 8003]	specific	213799	2	169	2.20E-92	265.737	TIGR03344	VI_effect_Hcp1	-	cl01226
Q#1468 - >EFF05196 NZ_CP010423:1321353-1321868 [Pragia fontium]	specific	213799	2	169	4.99E-78	229.528	TIGR03344	VI_effect_Hcp1	-	cl01226
Q#1469 - >EFF05197 NZ_CP010423:1874552-1875040 [Pragia fontium]	specific	213799	2	160	1.50E-61	187.156	TIGR03344	VI_effect_Hcp1	-	cl01226
Q#1470 - >EFF05199 NZ_CP010523:2088739-2091438 [Klebsiella variicola]	superfamily	273730	26	517	5.31E-103	328.664	cl36942	vgr_GE superfamily	-	-
Q#1470 - >EFF05199 NZ_CP010523:2088739-2091438 [Klebsiella variicola]	superfamily	413035	570	837	1.25E-62	213.008	cl01733	DUF2345 superfamily	-	-
Q#1470 - >EFF05199 NZ_CP010523:2088739-2091438 [Klebsiella variicola]	specific	404219	491	593	1.56E-41	147.273	pfam13296	T6SS_Vgr	-	cl16216
Q#1471 - >EFF05201 NZ_CP010537:c278962-278477 [Cupriavidus basilensis]	specific	213799	2	160	1.70E-69	207.187	TIGR03344	VI_effect_Hcp1	-	cl01226
Q#1472 - >EFF05208 NZ_CP010557:c3741680-3741198 [Raoultella ornithinolytica]	superfamily	412800	2	157	2.66E-54	168.667	cl01226	T6SS_HCP superfamily	-	-
Q#1473 - >EFF05210 NZ_CP010557:5217175-5219466 [Raoultella ornithinolytica]	superfamily	273730	27	499	3.12E-90	291.685	cl36942	vgr_GE superfamily	-	-
Q#1473 - >EFF05210 NZ_CP010557:5217175-5219466 [Raoultella ornithinolytica]	specific	401921	601	725	3.20E-39	141.896	pfam10106	DUF2345	-	cl01733
Q#1473 - >EFF05210 NZ_CP010557:5217175-5219466 [Raoultella ornithinolytica]	specific	404219	473	565	4.12E-37	134.562	pfam13296	T6SS_Vgr	-	cl16216
Q#1474 - >EFF05222 NZ_CP010892:c275591-275073 [Pseudomonas sp. MRSN12121]	specific	213799	2	169	4.06E-100	285.382	TIGR03344	VI_effect_Hcp1	-	cl01226
Q#1475 - >EFF05225 NZ_CP010945:1148271-1148789 [Pseudomonas fluorescens NCIMB 11764]	specific	213799	2	169	2.89E-90	260.344	TIGR03344	VI_effect_Hcp1	-	cl01226
Q#1476 - >EFF05226 NZ_CP010945:c2335334-2334819 [Pseudomonas fluorescens NCIMB 11764]	specific	213799	2	169	6.06E-97	277.293	TIGR03344	VI_effect_Hcp1	-	cl01226
Q#1477 - >EFF05227 NZ_CP010945:c3857790-3857275 [Pseudomonas fluorescens NCIMB 11764]	specific	213799	2	169	3.54E-97	277.678	TIGR03344	VI_effect_Hcp1	-	cl01226
Q#1478 - >EFF05228 NZ_CP010973:1581013-1583811 [Burkholderia pseudomallei]	specific	226032	6	598	1.10E-77	263.421	COG3501	VgrG	-	cl34624
Q#1478 - >EFF05228 NZ_CP010973:1581013-1583811 [Burkholderia pseudomallei]	specific	401921	743	899	1.48E-43	154.607	pfam10106	DUF2345	-	cl01733
Q#1478 - >EFF05228 NZ_CP010973:1581013-1583811 [Burkholderia pseudomallei]	specific	404219	580	687	3.96E-37	134.947	pfam13296	T6SS_Vgr	-	cl16216
Q#1479 - >EFF05229 NZ_CP010973:1588451-1591786 [Burkholderia pseudomallei]	specific	226032	5	589	6.59E-100	326.979	COG3501	VgrG	-	cl34624
Q#1479 - >EFF05229 NZ_CP010973:1588451-1591786 [Burkholderia pseudomallei]	specific	401921	670	820	3.61E-48	168.089	pfam10106	DUF2345	-	cl01733
Q#1480 - >EFF05232 NZ_CP010974:88452-91217 [Burkholderia pseudomallei]	specific	226032	19	622	2.92E-110	350.476	COG3501	VgrG	-	cl34624
Q#1480 - >EFF05232 NZ_CP010974:88452-91217 [Burkholderia pseudomallei]	superfamily	413035	647	918	6.17E-53	186.044	cl01733	DUF2345 superfamily	-	-
Q#1481 - >EFF05234 NZ_CP010974:c1512446-1509660 [Burkholderia pseudomallei]	specific	226032	19	622	9.72E-111	352.017	COG3501	VgrG	-	cl34624
Q#1481 - >EFF05234 NZ_CP010974:c1512446-1509660 [Burkholderia pseudomallei]	superfamily	413035	647	925	1.92E-54	190.281	cl01733	DUF2345 superfamily	-	-
Q#1482 - >EFF05236 NZ_CP010979:c1921211-1917018 [Pseudomonas putida S13.1.2]	superfamily	225750	637	1334	5.32E-45	175.892	cl34567	RhsA superfamily	-	-
Q#1482 - >EFF05236 NZ_CP010979:c1921211-1917018 [Pseudomonas putida S13.1.2]	specific	269827	75	148	2.80E-35	129.246	cd14742	PAAR_RHS	-	cl21497
Q#1482 - >EFF05236 NZ_CP010979:c1921211-1917018 [Pseudomonas putida S13.1.2]	specific	273728	505	567	0.0005985	38.7253	TIGR01643	YD_repeat_2x	-	cl11982
Q#1483 - >EFF05238 NZ_CP010979:2493624-2494139 [Pseudomonas putida S13.1.2]	specific	213799	2	169	1.24E-82	241.084	TIGR03344	VI_effect_Hcp1	-	cl01226
Q#1484 - >EFF05239 NZ_CP011012:270096-270575 [Pseudoalteromonas agarivorans DSM 14585]	specific	398972	6	133	3.28E-40	131.505	pfam05638	T6SS_HCP	-	cl01226
Q#1485 - >EFF05240 NZ_CP011020:c487556-487068 [Pseudomonas chlororaphis]	specific	398972	6	136	5.22E-59	179.27	pfam05638	T6SS_HCP	-	cl01226
Q#1486 - >EFF05241 NZ_CP011020:3356623-3357141 [Pseudomonas chlororaphis]	specific	213799	2	169	1.16E-90	261.5	TIGR03344	VI_effect_Hcp1	-	cl01226
Q#1487 - >EFF05242 NZ_CP011020:5278240-5278737 [Pseudomonas chlororaphis]	specific	225699	1	162	2.62E-57	176.375	COG3157	Hcp	-	cl01226
Q#1488 - >EFF05246 NZ_CP011047:c3423741-3421414 [Cronobacter sakazakii]	superfamily	273730	28	503	1.94E-104	329.05	cl36942	vgr_GE superfamily	-	-
Q#1488 - >EFF05246 NZ_CP011047:c3423741-3421414 [Cronobacter sakazakii]	specific	401921	605	726	2.42E-41	148.059	pfam10106	DUF2345	-	cl01733
Q#1488 - >EFF05246 NZ_CP011047:c3423741-3421414 [Cronobacter sakazakii]	specific	404219	474	578	1.92E-36	132.636	pfam13296	T6SS_Vgr	-	cl16216
Q#1489 - >EFF05249 NZ_CP011077:1393508-1393999 [Klebsiella michiganensis]	specific	213799	2	160	3.03E-56	173.674	TIGR03344	VI_effect_Hcp1	-	cl01226
Q#1490 - >EFF05250 NZ_CP011077:1626806-1627291 [Klebsiella michiganensis]	specific	213799	2	158	2.28E-56	174.06	TIGR03344	VI_effect_Hcp1	-	cl01226
Q#1491 - >EFF05251 NZ_CP011104:c12717-12226 [Photorhabdus thracensis]	specific	213799	2	160	9.51E-64	192.934	TIGR03344	VI_effect_Hcp1	-	cl01226
Q#1492 - >EFF05252 NZ_CP011104:2353687-2354205 [Photorhabdus thracensis]	specific	213799	2	169	1.20E-91	263.811	TIGR03344	VI_effect_Hcp1	-	cl01226
Q#1493 - >EFF05254 NZ_CP011117:806217-806732 [Pseudomonas synxantha]	specific	213799	2	168	1.09E-90	261.5	TIGR03344	VI_effect_Hcp1	-	cl01226
Q#1494 - >EFF05256 NZ_CP011117:6032842-6033360 [Pseudomonas synxantha]	specific	398972	6	145	4.47E-52	162.321	pfam05638	T6SS_HCP	-	cl01226
Q#1495 - >EFF05257 NZ_CP011132:c3572887-3572402 [Citrobacter amalonaticus Y19]	specific	225699	1	160	5.99E-58	177.916	COG3157	Hcp	-	cl01226
Q#1496 - >EFF05267 NZ_CP011317:c307998-304939 [Pseudomonas aeruginosa]	specific	226032	1	537	0	608.175	COG3501	VgrG	-	cl34624
Q#1496 - >EFF05267 NZ_CP011317:c307998-304939 [Pseudomonas aeruginosa]	specific	226704	557	831	3.77E-116	358.228	COG4253	COG4253	-	cl01733
Q#1497 - >EFF05270 NZ_CP011317:4766940-4769468 [Pseudomonas aeruginosa]	specific	226032	1	537	0	603.167	COG3501	VgrG	-	cl34624
Q#1497 - >EFF05270 NZ_CP011317:4766940-4769468 [Pseudomonas aeruginosa]	specific	226704	557	831	2.21E-120	364.777	COG4253	COG4253	-	cl01733
Q#1498 - >EFF05272 NZ_CP011364:2268530-2269021 [Edwardsiella sp. EA181011]	superfamily	412800	2	160	9.17E-54	167.511	cl01226	T6SS_HCP superfamily	-	-
Q#1499 - >EFF05277 NZ_CP011369:4259436-4261964 [Pseudomonas aeruginosa]	specific	226032	1	537	0	604.323	COG3501	VgrG	-	cl34624
Q#1499 - >EFF05277 NZ_CP011369:4259436-4261964 [Pseudomonas aeruginosa]	specific	226704	557	831	5.55E-120	364.006	COG4253	COG4253	-	cl01733
Q#1500 - >EFF05280 NZ_CP011427:c3391990-3391499 [Pantoea vagans]	specific	213799	2	160	2.73E-66	199.483	TIGR03344	VI_effect_Hcp1	-	cl01226
Q#1501 - >EFF05287 NZ_CP011507:c5986461-5985946 [Pseudomonas trivialis]	specific	213799	2	168	6.83E-92	264.582	TIGR03344	VI_effect_Hcp1	-	cl01226
Q#1502 - >EFF05290 NZ_CP011509:10561786-10562277 [Archangium gephyra]	superfamily	412800	8	160	5.73E-35	119.747	cl01226	T6SS_HCP superfamily	-	-
Q#1503 - >EFF05297 NZ_CP011566:c1217752-1217237 [Pseudomonas sp. DR 5-09]	specific	213799	2	169	9.81E-98	279.219	TIGR03344	VI_effect_Hcp1	-	cl01226
Q#1504 - >EFF05298 NZ_CP011567:3668274-3668771 [Pseudomonas sp. GR 6-02]	specific	225699	1	164	3.39E-58	178.686	COG3157	Hcp	-	cl01226
Q#1505 - >EFF05299 NZ_CP011567:4022851-4023366 [Pseudomonas sp. GR 6-02]	specific	213799	2	169	1.06E-97	279.219	TIGR03344	VI_effect_Hcp1	-	cl01226
Q#1506 - >EFF05300 NZ_CP011567:6364882-6365370 [Pseudomonas sp. GR 6-02]	specific	398972	6	136	2.02E-49	155.002	pfam05638	T6SS_HCP	-	cl01226
Q#1507 - >EFF05301 NZ_CP011567:6374831-6379213 [Pseudomonas sp. GR 6-02]	superfamily	225750	652	1337	1.90E-52	199.004	cl34567	RhsA superfamily	-	-
Q#1507 - >EFF05301 NZ_CP011567:6374831-6379213 [Pseudomonas sp. GR 6-02]	specific	269827	100	230	9.83E-24	96.5043	cd14742	PAAR_RHS	-	cl21497
Q#1507 - >EFF05301 NZ_CP011567:6374831-6379213 [Pseudomonas sp. GR 6-02]	specific	405157	1351	1433	5.10E-08	52.576	pfam14412	AHH	C	cl16862
Q#1507 - >EFF05301 NZ_CP011567:6374831-6379213 [Pseudomonas sp. GR 6-02]	superfamily	225750	486	804	1.35E-05	49.9313	cl34567	RhsA superfamily	N	-
Q#1507 - >EFF05301 NZ_CP011567:6374831-6379213 [Pseudomonas sp. GR 6-02]	specific	269825	80	133	0.00189775	39.7195	cd14740	PAAR_4	N	cl21497
Q#1508 - >EFF05302 NZ_CP011572:158207-158689 [Enterobacter hormaechei]	specific	213799	2	160	8.45E-58	177.526	TIGR03344	VI_effect_Hcp1	-	cl01226
Q#1509 - >EFF05318 NZ_CP011591:437574-441959 [Enterobacter asburiae]	superfamily	225750	641	1335	5.87E-46	178.973	cl34567	RhsA superfamily	-	-
Q#1509 - >EFF05318 NZ_CP011591:437574-441959 [Enterobacter asburiae]	specific	405156	1379	1460	4.75E-29	111.277	pfam14411	LHH	-	cl16861
Q#1509 - >EFF05318 NZ_CP011591:437574-441959 [Enterobacter asburiae]	specific	269827	103	230	7.99E-26	102.282	cd14742	PAAR_RHS	-	cl21497
Q#1509 - >EFF05318 NZ_CP011591:437574-441959 [Enterobacter asburiae]	superfamily	225750	401	858	3.04E-17	87.6809	cl34567	RhsA superfamily	C	-
Q#1509 - >EFF05318 NZ_CP011591:437574-441959 [Enterobacter asburiae]	specific	269825	72	142	0.000102963	43.1863	cd14740	PAAR_4	N	cl21497
Q#1510 - >EFF05325 NZ_CP011624:c3320604-3320122 [Klebsiella pneumoniae]	specific	213799	2	157	2.38E-55	171.363	TIGR03344	VI_effect_Hcp1	-	cl01226
Q#1511 - >EFF05326 NZ_CP011624:4279315-4281942 [Klebsiella pneumoniae]	superfamily	273730	26	517	2.85E-107	339.065	cl36942	vgr_GE superfamily	-	-
Q#1511 - >EFF05326 NZ_CP011624:4279315-4281942 [Klebsiella pneumoniae]	specific	401921	611	760	1.03E-47	166.548	pfam10106	DUF2345	-	cl01733
Q#1511 - >EFF05326 NZ_CP011624:4279315-4281942 [Klebsiella pneumoniae]	specific	404219	491	587	9.70E-41	144.962	pfam13296	T6SS_Vgr	-	cl16216
Q#1512 - >EFF05329 NZ_CP011636:3002806-3003084 [Klebsiella oxytoca]	specific	269829	5	84	1.34E-18	72.587	cd14744	PAAR_CT_2	-	cl21497
Q#1513 - >EFF05331 NZ_CP011642:c15889-11594 [Serratia marcescens]	superfamily	225750	557	1296	9.41E-49	187.833	cl34567	RhsA superfamily	-	-
Q#1513 - >EFF05331 NZ_CP011642:c15889-11594 [Serratia marcescens]	specific	269827	74	163	3.84E-36	131.558	cd14742	PAAR_RHS	-	cl21497
Q#1513 - >EFF05331 NZ_CP011642:c15889-11594 [Serratia marcescens]	superfamily	412150	1310	1385	9.69E-08	51.2916	cl00083	HNHc superfamily	N	-
Q#1513 - >EFF05331 NZ_CP011642:c15889-11594 [Serratia marcescens]	specific	273728	535	573	0.00207827	37.1845	TIGR01643	YD_repeat_2x	-	cl11982
Q#1514 - >EFF05344 NZ_CP011789:130047-130535 [Pseudomonas putida]	specific	398972	6	136	1.21E-48	153.076	pfam05638	T6SS_HCP	-	cl01226
Q#1515 - >EFF05346 NZ_CP011798:2184679-2187150 [Enterobacter ludwigii]	superfamily	273730	26	501	5.66E-103	326.738	cl36942	vgr_GE superfamily	-	-
Q#1515 - >EFF05346 NZ_CP011798:2184679-2187150 [Enterobacter ludwigii]	specific	401921	603	741	7.11E-40	144.207	pfam10106	DUF2345	-	cl01733
Q#1515 - >EFF05346 NZ_CP011798:2184679-2187150 [Enterobacter ludwigii]	specific	404219	472	582	6.65E-38	136.873	pfam13296	T6SS_Vgr	-	cl16216
Q#1516 - >EFF05347 NZ_CP011798:c3272705-3268281 [Enterobacter ludwigii]	superfamily	225750	641	1328	2.89E-46	180.129	cl34567	RhsA superfamily	-	-
Q#1516 - >EFF05347 NZ_CP011798:c3272705-3268281 [Enterobacter ludwigii]	specific	269827	103	230	1.74E-25	101.512	cd14742	PAAR_RHS	-	cl21497
Q#1516 - >EFF05347 NZ_CP011798:c3272705-3268281 [Enterobacter ludwigii]	superfamily	225750	448	753	2.40E-14	78.4361	cl34567	RhsA superfamily	NC	-
Q#1516 - >EFF05347 NZ_CP011798:c3272705-3268281 [Enterobacter ludwigii]	superfamily	406145	1348	1428	1.62E-11	61.4762	cl21428	Tox-GHH superfamily	-	-
Q#1516 - >EFF05347 NZ_CP011798:c3272705-3268281 [Enterobacter ludwigii]	specific	269825	72	142	0.00116088	40.1047	cd14740	PAAR_4	N	cl21497
Q#1517 - >EFF05350 NZ_CP011835:c1014904-1014386 [Azotobacter chroococcum]	specific	213799	2	168	1.48E-92	266.122	TIGR03344	VI_effect_Hcp1	-	cl01226
Q#1518 - >EFF05353 NZ_CP011857:c119746-118547 [Pseudomonas aeruginosa]	superfamily	406080	266	341	2.04E-49	164.403	cl21342	Ntox46 superfamily	C	-
Q#1518 - >EFF05353 NZ_CP011857:c119746-118547 [Pseudomonas aeruginosa]	specific	269827	80	161	2.91E-27	103.438	cd14742	PAAR_RHS	-	cl21497
Q#1519 - >EFF05368 NZ_CP011917:621904-624699 [Burkholderia cenocepacia]	specific	226032	9	579	1.70E-82	276.518	COG3501	VgrG	-	cl34624
Q#1519 - >EFF05368 NZ_CP011917:621904-624699 [Burkholderia cenocepacia]	specific	401921	742	898	4.71E-40	144.977	pfam10106	DUF2345	-	cl01733
Q#1519 - >EFF05368 NZ_CP011917:621904-624699 [Burkholderia cenocepacia]	specific	404219	579	686	5.96E-33	123.006	pfam13296	T6SS_Vgr	-	cl16216
Q#1520 - >EFF05369 NZ_CP011917:634425-637229 [Burkholderia cenocepacia]	superfamily	274542	24	605	7.76E-99	319.146	cl37255	VI_Rhs_Vgr superfamily	-	-
Q#1520 - >EFF05369 NZ_CP011917:634425-637229 [Burkholderia cenocepacia]	specific	401921	749	901	3.64E-31	119.554	pfam10106	DUF2345	-	cl01733
Q#1520 - >EFF05369 NZ_CP011917:634425-637229 [Burkholderia cenocepacia]	superfamily	404219	590	690	7.26E-18	79.8635	cl16216	T6SS_Vgr superfamily	-	-
Q#1521 - >EFF05370 NZ_CP011929:c2209313-2208795 [Marinobacter sp. CP1]	specific	213799	2	169	1.38E-87	253.411	TIGR03344	VI_effect_Hcp1	-	cl01226
Q#1522 - >EFF05380 NZ_CP011972:6269203-6269721 [Pseudomonas syringae pv. actinidiae ICMP 18884]	specific	398972	6	145	2.69E-44	142.676	pfam05638	T6SS_HCP	-	cl01226
Q#1523 - >EFF05396 NZ_CP012041:316872-320207 [Burkholderia pseudomallei]	specific	226032	5	589	1.24E-100	328.905	COG3501	VgrG	-	cl34624
Q#1523 - >EFF05396 NZ_CP012041:316872-320207 [Burkholderia pseudomallei]	specific	401921	670	820	2.20E-48	168.86	pfam10106	DUF2345	-	cl01733
Q#1524 - >EFF05397 NZ_CP012041:322343-325177 [Burkholderia pseudomallei]	superfamily	274542	24	605	6.82E-101	324.924	cl37255	VI_Rhs_Vgr superfamily	-	-
Q#1524 - >EFF05397 NZ_CP012041:322343-325177 [Burkholderia pseudomallei]	specific	401921	755	911	2.17E-37	137.273	pfam10106	DUF2345	-	cl01733
Q#1524 - >EFF05397 NZ_CP012041:322343-325177 [Burkholderia pseudomallei]	superfamily	404219	590	690	8.81E-20	85.2563	cl16216	T6SS_Vgr superfamily	-	-
Q#1525 - >EFF05399 NZ_CP012042:c183970-181184 [Burkholderia pseudomallei]	specific	226032	19	622	2.03E-109	348.55	COG3501	VgrG	-	cl34624
Q#1525 - >EFF05399 NZ_CP012042:c183970-181184 [Burkholderia pseudomallei]	superfamily	413035	647	925	2.06E-55	192.978	cl01733	DUF2345 superfamily	-	-
Q#1526 - >EFF05400 NZ_CP012042:589618-590130 [Burkholderia pseudomallei]	specific	213799	5	170	3.85E-56	173.674	TIGR03344	VI_effect_Hcp1	-	cl01226
Q#1527 - >EFF05412 NZ_CP012066:c1897694-1895166 [Pseudomonas aeruginosa]	specific	226032	1	537	0	598.159	COG3501	VgrG	-	cl34624
Q#1527 - >EFF05412 NZ_CP012066:c1897694-1895166 [Pseudomonas aeruginosa]	specific	226704	557	831	1.51E-121	367.858	COG4253	COG4253	-	cl01733
Q#1528 - >EFF05415 NZ_CP012066:5641499-5644558 [Pseudomonas aeruginosa]	specific	226032	1	537	0	608.175	COG3501	VgrG	-	cl34624
Q#1528 - >EFF05415 NZ_CP012066:5641499-5644558 [Pseudomonas aeruginosa]	specific	226704	557	831	1.52E-116	359.384	COG4253	COG4253	-	cl01733
Q#1529 - >EFF05416 NZ_CP012066:5817717-5819009 [Pseudomonas aeruginosa]	specific	406080	266	422	5.38E-118	340.824	pfam15538	Ntox46	-	cl21342
Q#1529 - >EFF05416 NZ_CP012066:5817717-5819009 [Pseudomonas aeruginosa]	specific	269827	80	161	1.16E-27	104.979	cd14742	PAAR_RHS	-	cl21497
Q#1530 - >EFF05419 NZ_CP012109:c2463231-2462740 [Myxococcus hansupus]	superfamily	412800	8	161	1.61E-34	118.591	cl01226	T6SS_HCP superfamily	-	-
Q#1531 - >EFF05421 NZ_CP012162:2521881-2526269 [Enterobacter roggenkampii]	superfamily	225750	641	1333	3.23E-47	183.21	cl34567	RhsA superfamily	-	-
Q#1531 - >EFF05421 NZ_CP012162:2521881-2526269 [Enterobacter roggenkampii]	specific	269827	103	230	7.63E-25	99.5859	cd14742	PAAR_RHS	-	cl21497
Q#1531 - >EFF05421 NZ_CP012162:2521881-2526269 [Enterobacter roggenkampii]	superfamily	225750	425	753	6.45E-17	86.5253	cl34567	RhsA superfamily	NC	-
Q#1531 - >EFF05421 NZ_CP012162:2521881-2526269 [Enterobacter roggenkampii]	specific	405157	1337	1441	9.61E-09	54.502	pfam14412	AHH	-	cl16862
Q#1531 - >EFF05421 NZ_CP012162:2521881-2526269 [Enterobacter roggenkampii]	specific	269825	72	142	0.000922008	40.4899	cd14740	PAAR_4	N	cl21497
Q#1532 - >EFF05424 NZ_CP012167:c2607096-2602738 [Enterobacter hormaechei subsp. steigerwaltii]	superfamily	225750	579	1340	2.23E-46	180.514	cl34567	RhsA superfamily	-	-
Q#1532 - >EFF05424 NZ_CP012167:c2607096-2602738 [Enterobacter hormaechei subsp. steigerwaltii]	specific	269827	103	230	8.83E-26	102.282	cd14742	PAAR_RHS	-	cl21497
Q#1532 - >EFF05424 NZ_CP012167:c2607096-2602738 [Enterobacter hormaechei subsp. steigerwaltii]	superfamily	406144	1333	1444	3.31E-18	81.0097	cl21425	Tox-ART-HYD1 superfamily	-	-
Q#1532 - >EFF05424 NZ_CP012167:c2607096-2602738 [Enterobacter hormaechei subsp. steigerwaltii]	specific	269825	72	142	1.22E-05	45.8827	cd14740	PAAR_4	N	cl21497
Q#1532 - >EFF05424 NZ_CP012167:c2607096-2602738 [Enterobacter hormaechei subsp. steigerwaltii]	specific	398945	483	519	0.000485902	38.7176	pfam05593	RHS_repeat	-	cl11982
Q#1533 - >EFF05430 NZ_CP012253:272059-274350 [Cronobacter sakazakii]	superfamily	273730	27	499	1.25E-88	287.448	cl36942	vgr_GE superfamily	-	-
Q#1533 - >EFF05430 NZ_CP012253:272059-274350 [Cronobacter sakazakii]	specific	401921	601	728	3.14E-39	141.896	pfam10106	DUF2345	-	cl01733
Q#1533 - >EFF05430 NZ_CP012253:272059-274350 [Cronobacter sakazakii]	specific	404219	473	574	7.12E-35	128.013	pfam13296	T6SS_Vgr	-	cl16216
Q#1534 - >EFF05434 NZ_CP012258:c114610-114128 [Cronobacter universalis NCTC 9529]	specific	398972	6	135	1.30E-40	132.661	pfam05638	T6SS_HCP	-	cl01226
Q#1535 - >EFF05435 NZ_CP012264:86387-86869 [Cronobacter condimenti 1330]	specific	398972	6	135	8.51E-44	140.75	pfam05638	T6SS_HCP	-	cl01226
Q#1536 - >EFF05436 NZ_CP012264:c3063613-3061316 [Cronobacter condimenti 1330]	superfamily	273730	28	503	4.38E-109	340.991	cl36942	vgr_GE superfamily	-	-
Q#1536 - >EFF05436 NZ_CP012264:c3063613-3061316 [Cronobacter condimenti 1330]	specific	404219	474	584	8.00E-42	147.659	pfam13296	T6SS_Vgr	-	cl16216
Q#1536 - >EFF05436 NZ_CP012264:c3063613-3061316 [Cronobacter condimenti 1330]	specific	401921	605	724	2.32E-35	131.11	pfam10106	DUF2345	-	cl01733
Q#1537 - >EFF05437 NZ_CP012264:c3087488-3086997 [Cronobacter condimenti 1330]	specific	213799	2	160	1.92E-60	184.46	TIGR03344	VI_effect_Hcp1	-	cl01226
Q#1538 - >EFF05438 NZ_CP012265:97499-97981 [Cronobacter condimenti 1330]	specific	398972	6	135	3.84E-41	134.201	pfam05638	T6SS_HCP	-	cl01226
Q#1539 - >EFF05439 NZ_CP012266:91162-91644 [Cronobacter dublinensis subsp. dublinensis LMG 23823]	specific	398972	6	135	1.30E-43	140.365	pfam05638	T6SS_HCP	-	cl01226
Q#1540 - >EFF05440 NZ_CP012267:18206-18688 [Cronobacter dublinensis subsp. dublinensis LMG 23823]	specific	398972	6	135	1.25E-41	135.357	pfam05638	T6SS_HCP	-	cl01226
Q#1541 - >EFF05441 NZ_CP012267:29470-29961 [Cronobacter dublinensis subsp. dublinensis LMG 23823]	specific	213799	2	160	9.99E-63	190.238	TIGR03344	VI_effect_Hcp1	-	cl01226
Q#1542 - >EFF05443 NZ_CP012334:c890701-890213 [Bordetella sp. H567]	specific	398972	6	136	4.41E-42	136.513	pfam05638	T6SS_HCP	-	cl01226
Q#1543 - >EFF05445 NZ_CP012376:c653555-650028 [Escherichia coli]	superfamily	225750	725	1121	8.26E-47	181.284	cl34567	RhsA superfamily	C	-
Q#1543 - >EFF05445 NZ_CP012376:c653555-650028 [Escherichia coli]	specific	269827	252	305	3.69E-24	97.2747	cd14742	PAAR_RHS	N	cl21497
Q#1543 - >EFF05445 NZ_CP012376:c653555-650028 [Escherichia coli]	specific	273728	679	720	7.55E-07	46.8145	TIGR01643	YD_repeat_2x	-	cl11982
Q#1543 - >EFF05445 NZ_CP012376:c653555-650028 [Escherichia coli]	specific	273728	553	593	6.32E-05	41.0365	TIGR01643	YD_repeat_2x	-	cl11982
Q#1543 - >EFF05445 NZ_CP012376:c653555-650028 [Escherichia coli]	specific	398945	618	653	0.000132156	40.2584	pfam05593	RHS_repeat	-	cl11982
Q#1544 - >EFF05449 NZ_CP012400:c2551248-2550733 [Pseudomonas yamanorum]	specific	213799	2	168	1.04E-91	263.811	TIGR03344	VI_effect_Hcp1	-	cl01226
Q#1545 - >EFF05451 NZ_CP012400:c6750577-6750089 [Pseudomonas yamanorum]	specific	398972	6	136	4.50E-53	164.247	pfam05638	T6SS_HCP	-	cl01226
Q#1546 - >EFF05456 NZ_CP012504:c4074953-4074435 [Aeromonas veronii]	specific	213799	2	169	6.78E-87	251.87	TIGR03344	VI_effect_Hcp1	-	cl01226
Q#1547 - >EFF05457 NZ_CP012515:1657454-1660261 [Burkholderia pseudomallei]	specific	226032	6	598	1.15E-78	266.117	COG3501	VgrG	-	cl34624
Q#1547 - >EFF05457 NZ_CP012515:1657454-1660261 [Burkholderia pseudomallei]	specific	401921	743	902	4.49E-43	153.452	pfam10106	DUF2345	-	cl01733
Q#1547 - >EFF05457 NZ_CP012515:1657454-1660261 [Burkholderia pseudomallei]	specific	404219	580	687	4.05E-37	134.947	pfam13296	T6SS_Vgr	-	cl16216
Q#1548 - >EFF05459 NZ_CP012515:1670370-1673210 [Burkholderia pseudomallei]	superfamily	274542	24	605	4.92E-101	325.309	cl37255	VI_Rhs_Vgr superfamily	-	-
Q#1548 - >EFF05459 NZ_CP012515:1670370-1673210 [Burkholderia pseudomallei]	specific	401921	755	911	3.68E-37	136.503	pfam10106	DUF2345	-	cl01733
Q#1548 - >EFF05459 NZ_CP012515:1670370-1673210 [Burkholderia pseudomallei]	superfamily	404219	590	690	8.17E-20	85.2563	cl16216	T6SS_Vgr superfamily	-	-
Q#1549 - >EFF05461 NZ_CP012516:88790-91555 [Burkholderia pseudomallei]	specific	226032	19	622	9.19E-110	349.32	COG3501	VgrG	-	cl34624
Q#1549 - >EFF05461 NZ_CP012516:88790-91555 [Burkholderia pseudomallei]	superfamily	413035	647	918	2.98E-53	187.2	cl01733	DUF2345 superfamily	-	-
Q#1550 - >EFF05474 NZ_CP012541:100921-101442 [Campylobacter concisus]	specific	213799	4	168	1.51E-77	228.373	TIGR03344	VI_effect_Hcp1	-	cl01226
Q#1551 - >EFF05475 NZ_CP012543:2304053-2304571 [Campylobacter rectus]	specific	213799	2	169	4.32E-79	232.225	TIGR03344	VI_effect_Hcp1	-	cl01226
Q#1552 - >EFF05476 NZ_CP012554:c2481830-2481351 [Citrobacter portucalensis]	specific	213799	2	157	2.78E-72	214.12	TIGR03344	VI_effect_Hcp1	-	cl01226
Q#1553 - >EFF05495 NZ_CP012578:c295556-293058 [Pseudomonas aeruginosa]	specific	226032	1	537	0	600.471	COG3501	VgrG	-	cl34624
Q#1553 - >EFF05495 NZ_CP012578:c295556-293058 [Pseudomonas aeruginosa]	specific	226704	557	828	3.99E-104	322.405	COG4253	COG4253	-	cl01733
Q#1554 - >EFF05498 NZ_CP012578:4027754-4030282 [Pseudomonas aeruginosa]	specific	226032	1	537	0	603.552	COG3501	VgrG	-	cl34624
Q#1554 - >EFF05498 NZ_CP012578:4027754-4030282 [Pseudomonas aeruginosa]	specific	226704	557	831	8.07E-120	363.236	COG4253	COG4253	-	cl01733
Q#1555 - >EFF05542 NZ_CP012606:910251-910736 [Ralstonia insidiosa]	specific	213799	2	160	1.62E-65	197.172	TIGR03344	VI_effect_Hcp1	-	cl01226
Q#1556 - >EFF05550 NZ_CP012631:3902175-3902654 [Escherichia coli]	specific	213799	2	157	1.08E-81	238.003	TIGR03344	VI_effect_Hcp1	-	cl01226
Q#1557 - >EFF05565 NZ_CP012639:c4785376-4781150 [Serratia marcescens]	superfamily	225750	643	1289	3.39E-47	182.825	cl34567	RhsA superfamily	-	-
Q#1557 - >EFF05565 NZ_CP012639:c4785376-4781150 [Serratia marcescens]	specific	269827	74	163	3.78E-36	131.558	cd14742	PAAR_RHS	-	cl21497
Q#1557 - >EFF05565 NZ_CP012639:c4785376-4781150 [Serratia marcescens]	superfamily	225750	365	910	5.98E-17	86.5253	cl34567	RhsA superfamily	C	-
Q#1557 - >EFF05565 NZ_CP012639:c4785376-4781150 [Serratia marcescens]	superfamily	412226	1335	1403	9.92E-17	76.6501	cl00212	microbial_RNases superfamily	N	-
Q#1558 - >EFF05570 NZ_CP012676:c2519193-2518702 [Pseudomonas versuta]	specific	213799	2	160	5.72E-63	191.008	TIGR03344	VI_effect_Hcp1	-	cl01226
Q#1559 - >EFF05575 NZ_CP012679:3976662-3979190 [Pseudomonas aeruginosa]	specific	226032	1	537	0	600.856	COG3501	VgrG	-	cl34624
Q#1559 - >EFF05575 NZ_CP012679:3976662-3979190 [Pseudomonas aeruginosa]	specific	226704	557	831	7.59E-121	365.932	COG4253	COG4253	-	cl01733
Q#1560 - >EFF05578 NZ_CP012680:28907-33325 [Pseudomonas brassicacearum]	superfamily	225750	671	1459	2.02E-45	177.432	cl34567	RhsA superfamily	-	-
Q#1560 - >EFF05578 NZ_CP012680:28907-33325 [Pseudomonas brassicacearum]	specific	269827	100	230	1.30E-23	96.1191	cd14742	PAAR_RHS	-	cl21497
Q#1560 - >EFF05578 NZ_CP012680:28907-33325 [Pseudomonas brassicacearum]	specific	273728	599	639	4.46E-06	44.8885	TIGR01643	YD_repeat_2x	-	cl11982
Q#1560 - >EFF05578 NZ_CP012680:28907-33325 [Pseudomonas brassicacearum]	specific	398945	620	677	7.04E-05	41.0288	pfam05593	RHS_repeat	-	cl11982
Q#1560 - >EFF05578 NZ_CP012680:28907-33325 [Pseudomonas brassicacearum]	specific	273728	578	618	0.00235917	37.1845	TIGR01643	YD_repeat_2x	-	cl11982
Q#1561 - >EFF05582 NZ_CP012688:942698-943201 [Ralstonia solanacearum]	specific	225699	1	164	1.14E-54	169.826	COG3157	Hcp	-	cl01226
Q#1562 - >EFF05584 NZ_CP012738:287919-288398 [Pseudoalteromonas sp. 1_2015MBL_MicDiv]	specific	398972	6	133	6.60E-40	130.735	pfam05638	T6SS_HCP	-	cl01226
Q#1563 - >EFF05593 NZ_CP012747:c742017-741523 [Paraburkholderia caribensis MBA4]	specific	398972	6	136	2.93E-53	165.017	pfam05638	T6SS_HCP	-	cl01226
Q#1564 - >EFF05600 NZ_CP012808:2106463-2106966 [Acinetobacter equi]	specific	398972	14	139	9.84E-49	153.461	pfam05638	T6SS_HCP	-	cl01226
Q#1565 - >EFF05601 NZ_CP012830:2104476-2104964 [Pseudomonas fluorescens]	specific	398972	6	136	7.83E-54	166.173	pfam05638	T6SS_HCP	-	cl01226
Q#1566 - >EFF05602 NZ_CP012830:c2806765-2806247 [Pseudomonas fluorescens]	specific	213799	2	169	1.53E-101	288.849	TIGR03344	VI_effect_Hcp1	-	cl01226
Q#1567 - >EFF05603 NZ_CP012830:c2807637-2807119 [Pseudomonas fluorescens]	specific	213799	2	169	4.73E-90	259.959	TIGR03344	VI_effect_Hcp1	-	cl01226
Q#1568 - >EFF05604 NZ_CP012830:c4716940-4716440 [Pseudomonas fluorescens]	specific	225699	1	164	1.99E-58	179.456	COG3157	Hcp	-	cl01226
Q#1569 - >EFF05605 NZ_CP012831:253661-254179 [Pseudomonas fluorescens]	specific	213799	2	169	2.93E-97	278.064	TIGR03344	VI_effect_Hcp1	-	cl01226
Q#1570 - >EFF05607 NZ_CP012831:c5494568-5494071 [Pseudomonas fluorescens]	specific	225699	1	162	7.61E-58	177.916	COG3157	Hcp	-	cl01226
Q#1571 - >EFF05609 NZ_CP012883:c619999-617372 [Klebsiella pneumoniae KP-1]	superfamily	273730	26	517	1.61E-107	339.835	cl36942	vgr_GE superfamily	-	-
Q#1571 - >EFF05609 NZ_CP012883:c619999-617372 [Klebsiella pneumoniae KP-1]	specific	401921	611	760	1.94E-47	165.778	pfam10106	DUF2345	-	cl01733
Q#1571 - >EFF05609 NZ_CP012883:c619999-617372 [Klebsiella pneumoniae KP-1]	specific	404219	491	587	9.70E-41	144.962	pfam13296	T6SS_Vgr	-	cl16216
Q#1572 - >EFF05612 NZ_CP012901:c2550025-2547497 [Pseudomonas aeruginosa]	specific	226032	1	537	0	601.241	COG3501	VgrG	-	cl34624
Q#1572 - >EFF05612 NZ_CP012901:c2550025-2547497 [Pseudomonas aeruginosa]	specific	226704	557	831	2.47E-121	367.473	COG4253	COG4253	-	cl01733
Q#1573 - >EFF05640 NZ_CP013021:c2513345-2512866 [Agarivorans gilvus]	specific	398972	6	133	2.01E-40	132.275	pfam05638	T6SS_HCP	-	cl01226
Q#1574 - >EFF05642 NZ_CP013046:405826-410076 [Serratia marcescens]	superfamily	225750	604	1296	8.87E-51	193.996	cl34567	RhsA superfamily	-	-
Q#1574 - >EFF05642 NZ_CP013046:405826-410076 [Serratia marcescens]	specific	269827	74	163	5.77E-36	131.172	cd14742	PAAR_RHS	-	cl21497
Q#1574 - >EFF05642 NZ_CP013046:405826-410076 [Serratia marcescens]	specific	405157	1297	1400	6.25E-16	74.9175	pfam14412	AHH	-	cl16862
Q#1574 - >EFF05642 NZ_CP013046:405826-410076 [Serratia marcescens]	superfamily	225750	368	805	3.01E-09	61.4873	cl34567	RhsA superfamily	NC	-
Q#1575 - >EFF05648 NZ_CP013054:437198-437674 [Sinorhizobium americanum CCGM7]	specific	398972	4	133	4.47E-45	143.831	pfam05638	T6SS_HCP	-	cl01226
Q#1576 - >EFF05649 NZ_CP013067:c3013364-3012846 [Aeromonas schubertii]	specific	213799	2	169	1.95E-88	255.722	TIGR03344	VI_effect_Hcp1	-	cl01226
Q#1577 - >EFF05650 NZ_CP013103:1438193-1438678 [Paraburkholderia caribensis]	specific	213799	2	160	1.34E-62	189.853	TIGR03344	VI_effect_Hcp1	-	cl01226
Q#1578 - >EFF05653 NZ_CP013111:c3746791-3746288 [Bordetella sp. N]	specific	398972	5	139	5.15E-45	144.217	pfam05638	T6SS_HCP	-	cl01226
Q#1579 - >EFF05654 NZ_CP013111:5982992-5983471 [Bordetella sp. N]	specific	398972	1	134	1.69E-40	132.275	pfam05638	T6SS_HCP	-	cl01226
Q#1580 - >EFF05661 NZ_CP013119:2695801-2696283 [Alcaligenes faecalis]	specific	398972	6	135	1.60E-43	139.979	pfam05638	T6SS_HCP	-	cl01226
Q#1581 - >EFF05664 NZ_CP013140:2892090-2892593 [Lysobacter enzymogenes]	specific	398972	16	139	6.83E-27	97.9927	pfam05638	T6SS_HCP	-	cl01226
Q#1582 - >EFF05672 NZ_CP013245:1923391-1926450 [Pseudomonas aeruginosa]	specific	226032	1	537	0	606.249	COG3501	VgrG	-	cl34624
Q#1582 - >EFF05672 NZ_CP013245:1923391-1926450 [Pseudomonas aeruginosa]	specific	226704	557	831	3.54E-117	360.925	COG4253	COG4253	-	cl01733
Q#1583 - >EFF05675 NZ_CP013245:c4716710-4714182 [Pseudomonas aeruginosa]	specific	226032	1	537	0	600.856	COG3501	VgrG	-	cl34624
Q#1583 - >EFF05675 NZ_CP013245:c4716710-4714182 [Pseudomonas aeruginosa]	specific	226704	557	831	3.22E-121	367.088	COG4253	COG4253	-	cl01733
Q#1584 - >EFF05729 NZ_CP013367:c445901-445374 [Burkholderia territorii]	superfamily	412800	1	173	1.65E-33	116.284	cl01226	T6SS_HCP superfamily	-	-
Q#1585 - >EFF05732 NZ_CP013373:424908-425411 [Burkholderia sp. NRF60-BP8]	specific	398972	13	138	2.84E-48	152.306	pfam05638	T6SS_HCP	-	cl01226
Q#1586 - >EFF05734 NZ_CP013375:1473614-1476409 [Burkholderia cepacia]	specific	226032	9	646	8.75E-85	282.681	COG3501	VgrG	-	cl34624
Q#1586 - >EFF05734 NZ_CP013375:1473614-1476409 [Burkholderia cepacia]	specific	401921	742	898	2.80E-37	136.888	pfam10106	DUF2345	-	cl01733
Q#1587 - >EFF05735 NZ_CP013375:1485667-1488483 [Burkholderia cepacia]	superfamily	274542	24	608	1.78E-95	310.287	cl37255	VI_Rhs_Vgr superfamily	-	-
Q#1587 - >EFF05735 NZ_CP013375:1485667-1488483 [Burkholderia cepacia]	specific	401921	753	905	8.03E-35	129.954	pfam10106	DUF2345	-	cl01733
Q#1587 - >EFF05735 NZ_CP013375:1485667-1488483 [Burkholderia cepacia]	superfamily	404219	593	693	5.04E-18	80.2487	cl16216	T6SS_Vgr superfamily	-	-
Q#1588 - >EFF05736 NZ_CP013376:c476817-474049 [Burkholderia cepacia]	specific	226032	18	621	6.03E-111	352.402	COG3501	VgrG	-	cl34624
Q#1588 - >EFF05736 NZ_CP013376:c476817-474049 [Burkholderia cepacia]	superfamily	413035	646	920	3.50E-58	200.682	cl01733	DUF2345 superfamily	-	-
Q#1589 - >EFF05737 NZ_CP013376:599077-601854 [Burkholderia cepacia]	specific	226032	18	621	3.94E-113	358.18	COG3501	VgrG	-	cl34624
Q#1589 - >EFF05737 NZ_CP013376:599077-601854 [Burkholderia cepacia]	superfamily	413035	646	924	3.53E-70	233.809	cl01733	DUF2345 superfamily	-	-
Q#1590 - >EFF05738 NZ_CP013377:1309026-1311830 [Burkholderia pseudomultivorans]	specific	226032	13	656	1.08E-82	277.288	COG3501	VgrG	-	cl34624
Q#1590 - >EFF05738 NZ_CP013377:1309026-1311830 [Burkholderia pseudomultivorans]	specific	401921	746	901	1.57E-38	140.355	pfam10106	DUF2345	-	cl01733
Q#1591 - >EFF05739 NZ_CP013377:1315877-1318561 [Burkholderia pseudomultivorans]	specific	226032	5	536	2.92E-102	328.52	COG3501	VgrG	-	cl34624
Q#1591 - >EFF05739 NZ_CP013377:1315877-1318561 [Burkholderia pseudomultivorans]	superfamily	413035	599	877	2.66E-55	192.593	cl01733	DUF2345 superfamily	-	-
Q#1591 - >EFF05739 NZ_CP013377:1315877-1318561 [Burkholderia pseudomultivorans]	specific	404219	516	623	1.49E-32	121.85	pfam13296	T6SS_Vgr	-	cl16216
Q#1592 - >EFF05740 NZ_CP013377:1320511-1323348 [Burkholderia pseudomultivorans]	specific	226032	10	628	3.05E-102	329.675	COG3501	VgrG	-	cl34624
Q#1592 - >EFF05740 NZ_CP013377:1320511-1323348 [Burkholderia pseudomultivorans]	specific	401921	753	913	1.68E-36	134.577	pfam10106	DUF2345	-	cl01733
Q#1592 - >EFF05740 NZ_CP013377:1320511-1323348 [Burkholderia pseudomultivorans]	specific	404219	592	692	1.71E-26	104.516	pfam13296	T6SS_Vgr	-	cl16216
Q#1593 - >EFF05747 NZ_CP013383:2149245-2149730 [Burkholderia sp. LA-2-3-30-S1-D2]	specific	213799	2	160	1.21E-66	200.253	TIGR03344	VI_effect_Hcp1	-	cl01226
Q#1594 - >EFF05749 NZ_CP013385:c93782-93264 [Burkholderia sp. LA-2-3-30-S1-D2]	specific	213799	2	169	1.74E-85	248.403	TIGR03344	VI_effect_Hcp1	-	cl01226
Q#1595 - >EFF05750 NZ_CP013386:459626-460129 [Burkholderia sp. BDU6]	specific	398972	5	138	1.17E-49	156.158	pfam05638	T6SS_HCP	-	cl01226
Q#1596 - >EFF05752 NZ_CP013387:c1718894-1716102 [Burkholderia sp. BDU6]	specific	226032	19	622	1.12E-113	359.721	COG3501	VgrG	-	cl34624
Q#1596 - >EFF05752 NZ_CP013387:c1718894-1716102 [Burkholderia sp. BDU6]	superfamily	413035	647	927	1.35E-55	193.748	cl01733	DUF2345 superfamily	-	-
Q#1597 - >EFF05753 NZ_CP013388:1497491-1500283 [Burkholderia sp. BDU8]	specific	226032	19	622	5.37E-115	363.188	COG3501	VgrG	-	cl34624
Q#1597 - >EFF05753 NZ_CP013388:1497491-1500283 [Burkholderia sp. BDU8]	superfamily	413035	647	927	5.55E-56	194.904	cl01733	DUF2345 superfamily	-	-
Q#1598 - >EFF05754 NZ_CP013388:c1994984-1992192 [Burkholderia sp. BDU8]	specific	226032	19	622	2.08E-115	364.343	COG3501	VgrG	-	cl34624
Q#1598 - >EFF05754 NZ_CP013388:c1994984-1992192 [Burkholderia sp. BDU8]	superfamily	413035	647	927	6.30E-55	191.822	cl01733	DUF2345 superfamily	-	-
Q#1599 - >EFF05756 NZ_CP013389:530091-530594 [Burkholderia sp. BDU8]	specific	398972	5	138	2.92E-50	157.313	pfam05638	T6SS_HCP	-	cl01226
Q#1600 - >EFF05757 NZ_CP013389:c2489819-2489331 [Burkholderia sp. BDU8]	specific	213799	2	160	2.82E-79	232.225	TIGR03344	VI_effect_Hcp1	-	cl01226
Q#1601 - >EFF05758 NZ_CP013389:c2983823-2981031 [Burkholderia sp. BDU8]	specific	226032	19	622	7.48E-116	365.499	COG3501	VgrG	-	cl34624
Q#1601 - >EFF05758 NZ_CP013389:c2983823-2981031 [Burkholderia sp. BDU8]	superfamily	413035	647	927	2.15E-55	192.978	cl01733	DUF2345 superfamily	-	-
Q#1602 - >EFF05759 NZ_CP013390:261612-264389 [Burkholderia contaminans]	specific	226032	18	619	7.54E-121	378.21	COG3501	VgrG	-	cl34624
Q#1602 - >EFF05759 NZ_CP013390:261612-264389 [Burkholderia contaminans]	superfamily	413035	659	923	2.11E-69	231.883	cl01733	DUF2345 superfamily	-	-
Q#1603 - >EFF05763 NZ_CP013396:c143646-143161 [Burkholderia cenocepacia]	specific	213799	2	160	1.16E-64	195.246	TIGR03344	VI_effect_Hcp1	-	cl01226
Q#1604 - >EFF05765 NZ_CP013398:443062-443565 [Burkholderia seminalis]	specific	398972	13	138	2.27E-46	147.683	pfam05638	T6SS_HCP	-	cl01226
Q#1605 - >EFF05767 NZ_CP013403:c704279-703794 [Burkholderia metallica]	specific	213799	2	160	3.53E-65	196.401	TIGR03344	VI_effect_Hcp1	-	cl01226
Q#1606 - >EFF05768 NZ_CP013404:305039-307813 [Burkholderia lata]	specific	226032	18	619	4.88E-121	378.981	COG3501	VgrG	-	cl34624
Q#1606 - >EFF05768 NZ_CP013404:305039-307813 [Burkholderia lata]	superfamily	413035	659	922	2.02E-67	226.49	cl01733	DUF2345 superfamily	-	-
Q#1607 - >EFF05793 NZ_CP013415:149958-152738 [Burkholderia ubonensis]	specific	226032	18	621	1.07E-108	346.624	COG3501	VgrG	-	cl34624
Q#1607 - >EFF05793 NZ_CP013415:149958-152738 [Burkholderia ubonensis]	superfamily	413035	646	924	2.43E-67	226.105	cl01733	DUF2345 superfamily	-	-
Q#1608 - >EFF05794 NZ_CP013417:256310-256813 [Burkholderia sp. MSMB0266]	specific	398972	6	138	3.79E-50	157.313	pfam05638	T6SS_HCP	-	cl01226
Q#1609 - >EFF05795 NZ_CP013417:c2311669-2308793 [Burkholderia sp. MSMB0266]	superfamily	274542	24	611	2.84E-97	315.679	cl37255	VI_Rhs_Vgr superfamily	-	-
Q#1609 - >EFF05795 NZ_CP013417:c2311669-2308793 [Burkholderia sp. MSMB0266]	specific	401921	769	925	1.88E-36	134.577	pfam10106	DUF2345	-	cl01733
Q#1609 - >EFF05795 NZ_CP013417:c2311669-2308793 [Burkholderia sp. MSMB0266]	specific	404219	596	696	2.48E-21	89.8787	pfam13296	T6SS_Vgr	-	cl16216
Q#1610 - >EFF05796 NZ_CP013417:c2316643-2313305 [Burkholderia sp. MSMB0266]	specific	226032	5	536	1.88E-98	323.127	COG3501	VgrG	-	cl34624
Q#1610 - >EFF05796 NZ_CP013417:c2316643-2313305 [Burkholderia sp. MSMB0266]	superfamily	413035	599	883	7.96E-48	172.177	cl01733	DUF2345 superfamily	-	-
Q#1610 - >EFF05796 NZ_CP013417:c2316643-2313305 [Burkholderia sp. MSMB0266]	specific	404219	516	621	6.19E-39	140.34	pfam13296	T6SS_Vgr	-	cl16216
Q#1611 - >EFF05797 NZ_CP013417:c2324674-2321876 [Burkholderia sp. MSMB0266]	specific	226032	6	598	4.10E-80	270.354	COG3501	VgrG	-	cl34624
Q#1611 - >EFF05797 NZ_CP013417:c2324674-2321876 [Burkholderia sp. MSMB0266]	specific	401921	745	899	6.65E-41	147.288	pfam10106	DUF2345	-	cl01733
Q#1611 - >EFF05797 NZ_CP013417:c2324674-2321876 [Burkholderia sp. MSMB0266]	specific	404219	580	687	2.82E-37	135.332	pfam13296	T6SS_Vgr	-	cl16216
Q#1612 - >EFF05799 NZ_CP013419:55384-58176 [Burkholderia sp. MSMB0266]	specific	226032	19	622	1.45E-115	364.728	COG3501	VgrG	-	cl34624
Q#1612 - >EFF05799 NZ_CP013419:55384-58176 [Burkholderia sp. MSMB0266]	superfamily	413035	647	927	2.27E-53	187.585	cl01733	DUF2345 superfamily	-	-
Q#1613 - >EFF05800 NZ_CP013419:175146-175634 [Burkholderia sp. MSMB0266]	specific	213799	2	160	4.13E-78	229.143	TIGR03344	VI_effect_Hcp1	-	cl01226
Q#1614 - >EFF05803 NZ_CP013424:c2442833-2439969 [Burkholderia sp. MSMB0852]	specific	226032	8	607	8.51E-99	320.816	COG3501	VgrG	-	cl34624
Q#1614 - >EFF05803 NZ_CP013424:c2442833-2439969 [Burkholderia sp. MSMB0852]	specific	401921	765	921	1.43E-36	134.962	pfam10106	DUF2345	-	cl01733
Q#1614 - >EFF05803 NZ_CP013424:c2442833-2439969 [Burkholderia sp. MSMB0852]	specific	404219	592	692	2.38E-21	89.8787	pfam13296	T6SS_Vgr	-	cl16216
Q#1615 - >EFF05804 NZ_CP013424:c2447172-2443831 [Burkholderia sp. MSMB0852]	specific	226032	5	551	1.12E-97	320.816	COG3501	VgrG	-	cl34624
Q#1615 - >EFF05804 NZ_CP013424:c2447172-2443831 [Burkholderia sp. MSMB0852]	superfamily	413035	599	883	1.92E-48	173.718	cl01733	DUF2345 superfamily	-	-
Q#1616 - >EFF05805 NZ_CP013424:c2454613-2451815 [Burkholderia sp. MSMB0852]	specific	226032	6	598	1.32E-79	268.814	COG3501	VgrG	-	cl34624
Q#1616 - >EFF05805 NZ_CP013424:c2454613-2451815 [Burkholderia sp. MSMB0852]	specific	401921	745	899	7.06E-42	149.985	pfam10106	DUF2345	-	cl01733
Q#1616 - >EFF05805 NZ_CP013424:c2454613-2451815 [Burkholderia sp. MSMB0852]	specific	404219	580	687	3.14E-37	134.947	pfam13296	T6SS_Vgr	-	cl16216
Q#1617 - >EFF05808 NZ_CP013428:1275698-1276183 [Burkholderia sp. MSMB0856]	specific	213799	2	160	1.49E-63	192.164	TIGR03344	VI_effect_Hcp1	-	cl01226
Q#1618 - >EFF05812 NZ_CP013438:1589258-1589743 [Burkholderia latens]	specific	213799	2	160	8.61E-64	192.934	TIGR03344	VI_effect_Hcp1	-	cl01226
Q#1619 - >EFF05814 NZ_CP013443:c26494-23774 [Burkholderia cepacia]	specific	226032	14	591	4.23E-112	355.098	COG3501	VgrG	-	cl34624
Q#1619 - >EFF05814 NZ_CP013443:c26494-23774 [Burkholderia cepacia]	superfamily	413035	623	902	7.61E-53	185.659	cl01733	DUF2345 superfamily	-	-
Q#1620 - >EFF05817 NZ_CP013446:c26487-23767 [Burkholderia ubonensis]	specific	226032	14	591	2.80E-112	355.484	COG3501	VgrG	-	cl34624
Q#1620 - >EFF05817 NZ_CP013446:c26487-23767 [Burkholderia ubonensis]	superfamily	413035	623	902	1.57E-53	187.585	cl01733	DUF2345 superfamily	-	-
Q#1621 - >EFF05820 NZ_CP013448:1709578-1710105 [Burkholderia sp. Bp7605]	superfamily	412800	1	175	9.32E-35	119.365	cl01226	T6SS_HCP superfamily	-	-
Q#1622 - >EFF05822 NZ_CP013450:1501341-1504136 [Burkholderia cenocepacia]	specific	226032	9	579	9.86E-83	277.288	COG3501	VgrG	-	cl34624
Q#1622 - >EFF05822 NZ_CP013450:1501341-1504136 [Burkholderia cenocepacia]	specific	401921	742	898	5.24E-40	144.592	pfam10106	DUF2345	-	cl01733
Q#1622 - >EFF05822 NZ_CP013450:1501341-1504136 [Burkholderia cenocepacia]	specific	404219	579	686	4.16E-33	123.391	pfam13296	T6SS_Vgr	-	cl16216
Q#1623 - >EFF05823 NZ_CP013450:1513904-1516708 [Burkholderia cenocepacia]	superfamily	274542	24	605	8.18E-99	319.146	cl37255	VI_Rhs_Vgr superfamily	-	-
Q#1623 - >EFF05823 NZ_CP013450:1513904-1516708 [Burkholderia cenocepacia]	specific	401921	748	901	3.09E-31	119.554	pfam10106	DUF2345	-	cl01733
Q#1623 - >EFF05823 NZ_CP013450:1513904-1516708 [Burkholderia cenocepacia]	superfamily	404219	590	690	7.47E-18	79.8635	cl16216	T6SS_Vgr superfamily	-	-
Q#1624 - >EFF05826 NZ_CP013457:c2516611-2513744 [Burkholderia sp. MSMB617WGS]	specific	226032	8	605	2.28E-98	319.66	COG3501	VgrG	-	cl34624
Q#1624 - >EFF05826 NZ_CP013457:c2516611-2513744 [Burkholderia sp. MSMB617WGS]	specific	401921	768	922	1.47E-36	134.962	pfam10106	DUF2345	-	cl01733
Q#1624 - >EFF05826 NZ_CP013457:c2516611-2513744 [Burkholderia sp. MSMB617WGS]	specific	404219	590	690	2.40E-21	89.8787	pfam13296	T6SS_Vgr	-	cl16216
Q#1625 - >EFF05827 NZ_CP013457:c2520950-2517609 [Burkholderia sp. MSMB617WGS]	specific	226032	5	536	1.13E-97	320.816	COG3501	VgrG	-	cl34624
Q#1625 - >EFF05827 NZ_CP013457:c2520950-2517609 [Burkholderia sp. MSMB617WGS]	superfamily	413035	599	883	1.92E-48	173.718	cl01733	DUF2345 superfamily	-	-
Q#1625 - >EFF05827 NZ_CP013457:c2520950-2517609 [Burkholderia sp. MSMB617WGS]	specific	404219	516	621	6.00E-38	137.258	pfam13296	T6SS_Vgr	-	cl16216
Q#1626 - >EFF05828 NZ_CP013457:c2528385-2525587 [Burkholderia sp. MSMB617WGS]	specific	226032	6	598	7.18E-80	269.584	COG3501	VgrG	-	cl34624
Q#1626 - >EFF05828 NZ_CP013457:c2528385-2525587 [Burkholderia sp. MSMB617WGS]	specific	401921	745	899	2.55E-42	151.14	pfam10106	DUF2345	-	cl01733
Q#1626 - >EFF05828 NZ_CP013457:c2528385-2525587 [Burkholderia sp. MSMB617WGS]	specific	404219	580	687	8.61E-37	133.791	pfam13296	T6SS_Vgr	-	cl16216
Q#1627 - >EFF05831 NZ_CP013463:c2955500-2952717 [Burkholderia ubonensis]	specific	226032	37	618	9.77E-108	343.928	COG3501	VgrG	-	cl34624
Q#1627 - >EFF05831 NZ_CP013463:c2955500-2952717 [Burkholderia ubonensis]	superfamily	413035	643	925	3.26E-50	178.34	cl01733	DUF2345 superfamily	-	-
Q#1628 - >EFF05836 NZ_CP013477:c301738-298679 [Pseudomonas aeruginosa]	specific	226032	1	537	0	605.478	COG3501	VgrG	-	cl34624
Q#1628 - >EFF05836 NZ_CP013477:c301738-298679 [Pseudomonas aeruginosa]	specific	226704	557	831	1.34E-116	359.384	COG4253	COG4253	-	cl01733
Q#1629 - >EFF05839 NZ_CP013477:3842411-3844939 [Pseudomonas aeruginosa]	specific	226032	1	537	0	601.626	COG3501	VgrG	-	cl34624
Q#1629 - >EFF05839 NZ_CP013477:3842411-3844939 [Pseudomonas aeruginosa]	specific	226704	557	831	3.75E-121	366.703	COG4253	COG4253	-	cl01733
Q#1630 - >EFF05853 NZ_CP013484:c975714-975196 [Vibrio alginolyticus]	specific	213799	2	169	7.87E-84	244.166	TIGR03344	VI_effect_Hcp1	-	cl01226
Q#1631 - >EFF05866 NZ_CP013663:c727431-722590 [Escherichia coli]	specific	225750	725	1473	1.87E-97	333.438	COG3209	RhsA	-	cl34567
Q#1631 - >EFF05866 NZ_CP013663:c727431-722590 [Escherichia coli]	specific	269827	252	305	3.82E-23	94.9636	cd14742	PAAR_RHS	N	cl21497
Q#1631 - >EFF05866 NZ_CP013663:c727431-722590 [Escherichia coli]	superfamily	405175	1478	1610	5.08E-13	67.9315	cl37880	MafB19-deam superfamily	-	-
Q#1631 - >EFF05866 NZ_CP013663:c727431-722590 [Escherichia coli]	superfamily	225750	429	958	3.79E-11	68.0357	cl34567	RhsA superfamily	C	-
Q#1632 - >EFF05879 NZ_CP013696:5560195-5562723 [Pseudomonas aeruginosa]	specific	226032	1	537	0	602.782	COG3501	VgrG	-	cl34624
Q#1632 - >EFF05879 NZ_CP013696:5560195-5562723 [Pseudomonas aeruginosa]	specific	226704	557	831	2.28E-119	362.08	COG4253	COG4253	-	cl01733
Q#1633 - >EFF05881 NZ_CP013711:3362403-3364889 [Klebsiella pneumoniae]	superfamily	273730	26	517	3.42E-106	335.213	cl36942	vgr_GE superfamily	-	-
Q#1633 - >EFF05881 NZ_CP013711:3362403-3364889 [Klebsiella pneumoniae]	specific	401921	608	759	2.03E-61	203.913	pfam10106	DUF2345	-	cl01733
Q#1633 - >EFF05881 NZ_CP013711:3362403-3364889 [Klebsiella pneumoniae]	specific	404219	491	593	1.16E-41	147.659	pfam13296	T6SS_Vgr	-	cl16216
Q#1634 - >EFF05882 NZ_CP013711:4164975-4165460 [Klebsiella pneumoniae]	specific	213799	2	158	1.04E-55	172.519	TIGR03344	VI_effect_Hcp1	-	cl01226
Q#1635 - >EFF05885 NZ_CP013731:c918897-918379 [Burkholderia cepacia JBK9]	specific	213799	2	169	1.53E-86	251.1	TIGR03344	VI_effect_Hcp1	-	cl01226
Q#1636 - >EFF05896 NZ_CP013940:487386-489677 [Cronobacter malonaticus LMG 23826]	superfamily	273730	27	499	1.59E-88	287.063	cl36942	vgr_GE superfamily	-	-
Q#1636 - >EFF05896 NZ_CP013940:487386-489677 [Cronobacter malonaticus LMG 23826]	specific	401921	601	726	9.83E-40	143.436	pfam10106	DUF2345	-	cl01733
Q#1636 - >EFF05896 NZ_CP013940:487386-489677 [Cronobacter malonaticus LMG 23826]	specific	404219	473	574	8.01E-35	128.013	pfam13296	T6SS_Vgr	-	cl16216
Q#1637 - >EFF05902 NZ_CP013985:2023280-2025979 [Klebsiella variicola]	superfamily	273730	26	517	1.10E-103	330.205	cl36942	vgr_GE superfamily	-	-
Q#1637 - >EFF05902 NZ_CP013985:2023280-2025979 [Klebsiella variicola]	superfamily	413035	570	837	1.41E-62	212.623	cl01733	DUF2345 superfamily	-	-
Q#1637 - >EFF05902 NZ_CP013985:2023280-2025979 [Klebsiella variicola]	specific	404219	491	593	2.05E-41	146.888	pfam13296	T6SS_Vgr	-	cl16216
Q#1638 - >EFF05904 NZ_CP013987:4827766-4828284 [Pseudomonas oryzihabitans]	specific	213799	2	169	3.56E-92	265.352	TIGR03344	VI_effect_Hcp1	-	cl01226
Q#1639 - >EFF05907 NZ_CP013989:c319509-316450 [Pseudomonas aeruginosa]	specific	226032	1	537	0	605.093	COG3501	VgrG	-	cl34624
Q#1639 - >EFF05907 NZ_CP013989:c319509-316450 [Pseudomonas aeruginosa]	specific	226704	557	831	9.46E-117	359.769	COG4253	COG4253	-	cl01733
Q#1640 - >EFF05915 NZ_CP013993:c289627-286568 [Pseudomonas aeruginosa DHS01]	specific	226032	1	537	0	606.249	COG3501	VgrG	-	cl34624
Q#1640 - >EFF05915 NZ_CP013993:c289627-286568 [Pseudomonas aeruginosa DHS01]	specific	226704	557	831	4.86E-117	360.54	COG4253	COG4253	-	cl01733
Q#1641 - >EFF05918 NZ_CP013993:4526013-4528541 [Pseudomonas aeruginosa DHS01]	specific	226032	1	537	0	603.937	COG3501	VgrG	-	cl34624
Q#1641 - >EFF05918 NZ_CP013993:4526013-4528541 [Pseudomonas aeruginosa DHS01]	specific	226704	557	831	3.47E-121	367.088	COG4253	COG4253	-	cl01733
Q#1642 - >EFF05919 NZ_CP013993:c6723273-6722755 [Pseudomonas aeruginosa DHS01]	specific	213799	2	169	4.20E-99	282.686	TIGR03344	VI_effect_Hcp1	-	cl01226
Q#1643 - >EFF05920 NZ_CP013997:c1791440-1790889 [Pseudomonas monteilii]	specific	213799	2	169	1.14E-81	239.158	TIGR03344	VI_effect_Hcp1	-	cl01226
Q#1644 - >EFF05921 NZ_CP013997:c1986134-1985616 [Pseudomonas monteilii]	specific	398972	6	145	5.20E-40	131.505	pfam05638	T6SS_HCP	-	cl01226
Q#1645 - >EFF05922 NZ_CP013997:2013204-2017391 [Pseudomonas monteilii]	superfamily	225750	637	1278	1.71E-43	171.269	cl34567	RhsA superfamily	-	-
Q#1645 - >EFF05922 NZ_CP013997:2013204-2017391 [Pseudomonas monteilii]	specific	269827	75	148	4.08E-35	128.861	cd14742	PAAR_RHS	-	cl21497
Q#1645 - >EFF05922 NZ_CP013997:2013204-2017391 [Pseudomonas monteilii]	specific	405157	1274	1374	2.03E-18	82.2363	pfam14412	AHH	-	cl16862
Q#1645 - >EFF05922 NZ_CP013997:2013204-2017391 [Pseudomonas monteilii]	superfamily	225750	366	854	6.90E-14	76.5101	cl34567	RhsA superfamily	N	-
Q#1645 - >EFF05922 NZ_CP013997:2013204-2017391 [Pseudomonas monteilii]	superfamily	412279	17	68	0.00538592	38.7468	cl00278	CCC1_like superfamily	C	-
Q#1646 - >EFF05928 NZ_CP014007:2276968-2277450 [Kosakonia oryzae]	specific	398972	6	135	6.69E-44	141.135	pfam05638	T6SS_HCP	-	cl01226
Q#1647 - >EFF05929 NZ_CP014007:4936323-4938605 [Kosakonia oryzae]	superfamily	273730	26	496	6.43E-90	290.53	cl36942	vgr_GE superfamily	-	-
Q#1647 - >EFF05929 NZ_CP014007:4936323-4938605 [Kosakonia oryzae]	specific	404219	470	561	2.27E-38	138.029	pfam13296	T6SS_Vgr	-	cl16216
Q#1647 - >EFF05929 NZ_CP014007:4936323-4938605 [Kosakonia oryzae]	specific	401921	598	719	1.21E-31	120.324	pfam10106	DUF2345	-	cl01733
Q#1648 - >EFF05931 NZ_CP014008:c3197561-3194946 [Klebsiella pneumoniae subsp. pneumoniae]	superfamily	273730	26	513	5.08E-107	338.294	cl36942	vgr_GE superfamily	-	-
Q#1648 - >EFF05931 NZ_CP014008:c3197561-3194946 [Klebsiella pneumoniae subsp. pneumoniae]	specific	401921	607	756	7.95E-48	166.548	pfam10106	DUF2345	-	cl01733
Q#1648 - >EFF05931 NZ_CP014008:c3197561-3194946 [Klebsiella pneumoniae subsp. pneumoniae]	specific	404219	487	583	9.72E-41	144.962	pfam13296	T6SS_Vgr	-	cl16216
Q#1649 - >EFF05932 NZ_CP014008:c3770615-3768153 [Klebsiella pneumoniae subsp. pneumoniae]	superfamily	273730	26	501	3.78E-102	324.427	cl36942	vgr_GE superfamily	-	-
Q#1649 - >EFF05932 NZ_CP014008:c3770615-3768153 [Klebsiella pneumoniae subsp. pneumoniae]	specific	404219	472	582	2.99E-41	146.118	pfam13296	T6SS_Vgr	-	cl16216
Q#1649 - >EFF05932 NZ_CP014008:c3770615-3768153 [Klebsiella pneumoniae subsp. pneumoniae]	superfamily	413035	552	813	1.51E-38	144.828	cl01733	DUF2345 superfamily	-	-
Q#1650 - >EFF05933 NZ_CP014008:c3791296-3790805 [Klebsiella pneumoniae subsp. pneumoniae]	specific	213799	2	160	1.44E-55	172.134	TIGR03344	VI_effect_Hcp1	-	cl01226
Q#1651 - >EFF05940 NZ_CP014025:2382720-2383238 [Pseudomonas fulva]	specific	398972	6	145	1.06E-44	143.446	pfam05638	T6SS_HCP	-	cl01226
Q#1652 - >EFF05941 NZ_CP014025:2943420-2943935 [Pseudomonas fulva]	specific	213799	2	169	2.26E-83	243.01	TIGR03344	VI_effect_Hcp1	-	cl01226
Q#1653 - >EFF05947 NZ_CP014031:2243339-2243857 [Hafnia paralvei]	specific	213799	2	169	2.03E-85	248.018	TIGR03344	VI_effect_Hcp1	-	cl01226
Q#1654 - >EFF05948 NZ_CP014031:c2860803-2860285 [Hafnia paralvei]	specific	213799	2	169	1.09E-82	241.084	TIGR03344	VI_effect_Hcp1	-	cl01226
Q#1655 - >EFF05949 NZ_CP014031:2880672-2881151 [Hafnia paralvei]	specific	213799	2	157	7.14E-77	226.062	TIGR03344	VI_effect_Hcp1	-	cl01226
Q#1656 - >EFF05951 NZ_CP014032:c297574-297056 [Vibrio fluvialis]	specific	213799	2	169	2.50E-85	248.018	TIGR03344	VI_effect_Hcp1	-	cl01226
Q#1657 - >EFF05952 NZ_CP014032:c1308630-1308112 [Vibrio fluvialis]	specific	213799	2	169	2.07E-86	250.714	TIGR03344	VI_effect_Hcp1	-	cl01226
Q#1658 - >EFF05957 NZ_CP014035:c2014278-2013760 [Vibrio fluvialis]	specific	213799	2	169	6.14E-86	249.559	TIGR03344	VI_effect_Hcp1	-	cl01226
Q#1659 - >EFF05964 NZ_CP014042:322867-323385 [Vibrio mimicus]	specific	213799	2	169	2.42E-87	253.026	TIGR03344	VI_effect_Hcp1	-	cl01226
Q#1660 - >EFF05974 NZ_CP014062:5038048-5038563 [Pseudomonas monteilii]	specific	213799	2	169	1.99E-83	243.01	TIGR03344	VI_effect_Hcp1	-	cl01226
Q#1661 - >EFF05976 NZ_CP014070:c4772058-4771579 [Citrobacter amalonaticus]	specific	213799	2	157	2.45E-74	219.513	TIGR03344	VI_effect_Hcp1	-	cl01226
Q#1662 - >EFF05977 NZ_CP014070:4793354-4793872 [Citrobacter amalonaticus]	specific	213799	2	169	1.53E-82	240.699	TIGR03344	VI_effect_Hcp1	-	cl01226
Q#1663 - >EFF05982 NZ_CP014111:4246509-4248290 [Escherichia coli]	specific	399737	309	450	5.64E-45	155.99	pfam06958	Pyocin_S	-	cl24020
Q#1663 - >EFF05982 NZ_CP014111:4246509-4248290 [Escherichia coli]	superfamily	412800	4	148	1.74E-41	147.481	cl01226	T6SS_HCP superfamily	-	-
Q#1663 - >EFF05982 NZ_CP014111:4246509-4248290 [Escherichia coli]	specific	238038	548	590	5.82E-06	43.6144	cd00085	HNHc	N	cl00083
Q#1664 - >EFF05985 NZ_CP014111:4692055-4694058 [Escherichia coli]	superfamily	412800	4	151	4.92E-41	147.096	cl01226	T6SS_HCP superfamily	-	-
Q#1664 - >EFF05985 NZ_CP014111:4692055-4694058 [Escherichia coli]	specific	401826	331	468	3.22E-17	82.2566	pfam09994	DUF2235	N	cl01480
Q#1665 - >EFF05986 NZ_CP014123:1943938-1946424 [Klebsiella pneumoniae]	superfamily	273730	26	517	3.22E-107	337.909	cl36942	vgr_GE superfamily	-	-
Q#1665 - >EFF05986 NZ_CP014123:1943938-1946424 [Klebsiella pneumoniae]	specific	401921	608	759	9.82E-63	207.379	pfam10106	DUF2345	-	cl01733
Q#1665 - >EFF05986 NZ_CP014123:1943938-1946424 [Klebsiella pneumoniae]	specific	404219	491	593	9.07E-42	147.659	pfam13296	T6SS_Vgr	-	cl16216
Q#1666 - >EFF05988 NZ_CP014129:1874319-1874801 [Pantoea vagans]	specific	398972	6	135	1.45E-42	137.668	pfam05638	T6SS_HCP	-	cl01226
Q#1667 - >EFF05989 NZ_CP014129:1903384-1907766 [Pantoea vagans]	superfamily	225750	644	1334	1.64E-48	187.062	cl34567	RhsA superfamily	-	-
Q#1667 - >EFF05989 NZ_CP014129:1903384-1907766 [Pantoea vagans]	specific	269827	102	229	4.42E-25	100.356	cd14742	PAAR_RHS	-	cl21497
Q#1667 - >EFF05989 NZ_CP014129:1903384-1907766 [Pantoea vagans]	superfamily	225750	472	743	2.15E-12	71.8877	cl34567	RhsA superfamily	NC	-
Q#1667 - >EFF05989 NZ_CP014129:1903384-1907766 [Pantoea vagans]	superfamily	413808	1336	1444	8.16E-07	52.177	cl03779	Enterotoxin_a superfamily	C	-
Q#1668 - >EFF05990 NZ_CP014129:2942427-2942909 [Pantoea vagans]	specific	398972	6	135	1.00E-42	138.053	pfam05638	T6SS_HCP	-	cl01226
Q#1669 - >EFF05993 NZ_CP014135:585407-585895 [Pseudomonas agarici]	specific	398972	6	136	1.43E-56	173.107	pfam05638	T6SS_HCP	-	cl01226
Q#1670 - >EFF05994 NZ_CP014135:2833562-2834053 [Pseudomonas agarici]	specific	213799	2	160	3.03E-61	186.386	TIGR03344	VI_effect_Hcp1	-	cl01226
Q#1671 - >EFF05996 NZ_CP014135:c4352550-4352062 [Pseudomonas agarici]	specific	398972	6	136	1.40E-43	140.365	pfam05638	T6SS_HCP	-	cl01226
Q#1672 - >EFF05997 NZ_CP014135:c4431154-4430666 [Pseudomonas agarici]	specific	398972	6	136	3.28E-44	141.905	pfam05638	T6SS_HCP	-	cl01226
Q#1673 - >EFF05998 NZ_CP014135:4820230-4820727 [Pseudomonas agarici]	specific	225699	1	164	1.97E-57	176.76	COG3157	Hcp	-	cl01226
Q#1674 - >EFF05999 NZ_CP014135:c4914078-4913560 [Pseudomonas agarici]	specific	398972	6	145	2.50E-40	132.661	pfam05638	T6SS_HCP	-	cl01226
Q#1675 - >EFF06000 NZ_CP014136:4321474-4321965 [Gibbsiella quercinecans]	specific	213799	2	160	7.52E-63	190.623	TIGR03344	VI_effect_Hcp1	-	cl01226
Q#1676 - >EFF06002 NZ_CP014136:c4937384-4936902 [Gibbsiella quercinecans]	specific	398972	6	135	1.13E-40	133.046	pfam05638	T6SS_HCP	-	cl01226
Q#1677 - >EFF06003 NZ_CP014136:c4939100-4938618 [Gibbsiella quercinecans]	specific	398972	6	135	1.71E-42	137.668	pfam05638	T6SS_HCP	-	cl01226
Q#1678 - >EFF06004 NZ_CP014136:5299204-5299689 [Gibbsiella quercinecans]	specific	213799	2	160	6.46E-58	177.912	TIGR03344	VI_effect_Hcp1	-	cl01226
Q#1679 - >EFF06005 NZ_CP014137:884866-885357 [Brenneria goodwinii]	specific	213799	2	160	5.62E-66	198.327	TIGR03344	VI_effect_Hcp1	-	cl01226
Q#1680 - >EFF06006 NZ_CP014158:c5779779-5779261 [Pseudomonas citronellolis]	specific	213799	2	169	5.12E-92	264.967	TIGR03344	VI_effect_Hcp1	-	cl01226
Q#1681 - >EFF06007 NZ_CP014205:c2024705-2024190 [Pseudomonas glycinae]	specific	213799	2	169	6.91E-99	281.916	TIGR03344	VI_effect_Hcp1	-	cl01226
Q#1682 - >EFF06009 NZ_CP014207:c2118635-2114475 [Pantoea ananatis]	superfamily	225750	623	1280	2.95E-38	155.091	cl34567	RhsA superfamily	-	-
Q#1682 - >EFF06009 NZ_CP014207:c2118635-2114475 [Pantoea ananatis]	specific	269827	74	162	1.37E-36	133.098	cd14742	PAAR_RHS	-	cl21497
Q#1682 - >EFF06009 NZ_CP014207:c2118635-2114475 [Pantoea ananatis]	superfamily	225750	367	823	2.16E-11	68.4209	cl34567	RhsA superfamily	NC	-
Q#1682 - >EFF06009 NZ_CP014207:c2118635-2114475 [Pantoea ananatis]	specific	373994	1308	1371	3.23E-10	57.4222	pfam15657	Tox-HNH-EHHH	-	cl21449
Q#1683 - >EFF06010 NZ_CP014207:c3525840-3521332 [Pantoea ananatis]	superfamily	225750	644	1328	9.05E-49	187.833	cl34567	RhsA superfamily	-	-
Q#1683 - >EFF06010 NZ_CP014207:c3525840-3521332 [Pantoea ananatis]	specific	269827	102	229	2.01E-24	98.4303	cd14742	PAAR_RHS	-	cl21497
Q#1683 - >EFF06010 NZ_CP014207:c3525840-3521332 [Pantoea ananatis]	superfamily	225750	472	743	2.04E-12	71.8877	cl34567	RhsA superfamily	NC	-
Q#1683 - >EFF06010 NZ_CP014207:c3525840-3521332 [Pantoea ananatis]	specific	269825	71	141	5.29E-05	44.3419	cd14740	PAAR_4	N	cl21497
Q#1684 - >EFF06011 NZ_CP014207:c3544723-3544241 [Pantoea ananatis]	specific	398972	6	135	1.64E-42	137.668	pfam05638	T6SS_HCP	-	cl01226
Q#1685 - >EFF06015 NZ_CP014222:1830224-1830724 [Janthinobacterium sp. B9-8]	specific	225699	1	164	4.41E-56	173.293	COG3157	Hcp	-	cl01226
Q#1686 - >EFF06016 NZ_CP014226:c2109125-2108607 [Halomonas chromatireducens]	specific	213799	2	169	6.22E-88	254.566	TIGR03344	VI_effect_Hcp1	-	cl01226
Q#1687 - >EFF06017 NZ_CP014229:1956690-1957208 [Desulfovibrio fairfieldensis]	specific	213799	2	169	1.23E-82	241.084	TIGR03344	VI_effect_Hcp1	-	cl01226
Q#1688 - >EFF06019 NZ_CP014262:1513665-1514183 [Pseudomonas corrugata]	specific	213799	2	169	8.20E-98	279.604	TIGR03344	VI_effect_Hcp1	-	cl01226
Q#1689 - >EFF06020 NZ_CP014262:3400210-3400698 [Pseudomonas corrugata]	specific	398972	6	136	2.89E-59	180.04	pfam05638	T6SS_HCP	-	cl01226
Q#1690 - >EFF06022 NZ_CP014280:1634432-1634923 [Enterobacter cloacae]	specific	213799	2	160	1.36E-62	189.853	TIGR03344	VI_effect_Hcp1	-	cl01226
Q#1691 - >EFF06023 NZ_CP014280:c2146127-2145645 [Enterobacter cloacae]	specific	213799	2	160	5.58E-58	178.297	TIGR03344	VI_effect_Hcp1	-	cl01226
Q#1692 - >EFF06025 NZ_CP014280:2337523-2341947 [Enterobacter cloacae]	superfamily	225750	641	1328	3.13E-44	173.966	cl34567	RhsA superfamily	-	-
Q#1692 - >EFF06025 NZ_CP014280:2337523-2341947 [Enterobacter cloacae]	specific	269827	103	230	4.05E-25	100.356	cd14742	PAAR_RHS	-	cl21497
Q#1692 - >EFF06025 NZ_CP014280:2337523-2341947 [Enterobacter cloacae]	superfamily	225750	448	753	1.64E-14	78.8213	cl34567	RhsA superfamily	NC	-
Q#1692 - >EFF06025 NZ_CP014280:2337523-2341947 [Enterobacter cloacae]	superfamily	406145	1348	1428	6.23E-11	59.5502	cl21428	Tox-GHH superfamily	-	-
Q#1692 - >EFF06025 NZ_CP014280:2337523-2341947 [Enterobacter cloacae]	specific	269825	72	142	0.000929906	40.4899	cd14740	PAAR_4	N	cl21497
Q#1693 - >EFF06026 NZ_CP014280:2873199-2873681 [Enterobacter cloacae]	specific	213799	2	160	1.36E-55	172.134	TIGR03344	VI_effect_Hcp1	-	cl01226
Q#1694 - >EFF06027 NZ_CP014314:3244164-3249014 [Escherichia coli O157:H7]	specific	225750	716	1616	1.87E-104	353.469	COG3209	RhsA	-	cl34567
Q#1694 - >EFF06027 NZ_CP014314:3244164-3249014 [Escherichia coli O157:H7]	specific	269827	252	305	2.28E-24	98.4303	cd14742	PAAR_RHS	N	cl21497
Q#1694 - >EFF06027 NZ_CP014314:3244164-3249014 [Escherichia coli O157:H7]	specific	273728	670	711	1.13E-06	46.4293	TIGR01643	YD_repeat_2x	-	cl11982
Q#1694 - >EFF06027 NZ_CP014314:3244164-3249014 [Escherichia coli O157:H7]	specific	273728	553	593	6.10E-05	41.8069	TIGR01643	YD_repeat_2x	-	cl11982
Q#1694 - >EFF06027 NZ_CP014314:3244164-3249014 [Escherichia coli O157:H7]	specific	398945	609	644	0.000190704	40.2584	pfam05593	RHS_repeat	-	cl11982
Q#1695 - >EFF06034 NZ_CP014343:5426193-5426681 [Pseudomonas putida]	specific	398972	6	136	1.38E-49	155.773	pfam05638	T6SS_HCP	-	cl01226
Q#1696 - >EFF06036 NZ_CP014347:c770423-769920 [Xanthomonas phaseoli pv. dieffenbachiae LMG 695]	superfamily	412800	1	150	1.02E-25	95.8682	cl01226	T6SS_HCP superfamily	-	-
Q#1697 - >EFF06037 NZ_CP014347:3375700-3376203 [Xanthomonas phaseoli pv. dieffenbachiae LMG 695]	specific	398972	16	139	6.03E-28	100.689	pfam05638	T6SS_HCP	-	cl01226
Q#1698 - >EFF06039 NZ_CP014474:c802291-801809 [Serratia rubidaea]	specific	398972	6	125	1.85E-39	129.964	pfam05638	T6SS_HCP	-	cl01226
Q#1699 - >EFF06050 NZ_CP014506:c394088-393603 [Burkholderia sp. PAMC 28687]	specific	213799	2	160	1.01E-63	192.549	TIGR03344	VI_effect_Hcp1	-	cl01226
Q#1700 - >EFF06061 NZ_CP014546:c3867088-3866576 [Pseudomonas azotoformans]	specific	213799	2	169	8.07E-76	223.75	TIGR03344	VI_effect_Hcp1	-	cl01226
Q#1701 - >EFF06062 NZ_CP014546:5310867-5311382 [Pseudomonas azotoformans]	specific	213799	2	168	6.19E-91	261.885	TIGR03344	VI_effect_Hcp1	-	cl01226
Q#1702 - >EFF06063 NZ_CP014578:4087454-4087936 [Paraburkholderia phytofirmans OLGA172]	specific	398972	6	135	3.92E-48	151.921	pfam05638	T6SS_HCP	-	cl01226
Q#1703 - >EFF06064 NZ_CP014579:c39337-38852 [Paraburkholderia phytofirmans OLGA172]	specific	213799	2	160	4.04E-66	198.712	TIGR03344	VI_effect_Hcp1	-	cl01226
Q#1704 - >EFF06065 NZ_CP014583:1463523-1464509 [Escherichia coli]	specific	269827	252	305	2.38E-23	91.882	cd14742	PAAR_RHS	N	cl21497
Q#1704 - >EFF06065 NZ_CP014583:1463523-1464509 [Escherichia coli]	superfamily	419694	53	152	0.00294494	36.028	cl21497	PAAR_like superfamily	C	-
Q#1705 - >EFF06075 NZ_CP014693:c3943878-3939460 [Pseudomonas brassicacearum]	superfamily	225750	671	1459	3.02E-45	177.047	cl34567	RhsA superfamily	-	-
Q#1705 - >EFF06075 NZ_CP014693:c3943878-3939460 [Pseudomonas brassicacearum]	specific	269827	100	230	1.35E-23	96.1191	cd14742	PAAR_RHS	-	cl21497
Q#1705 - >EFF06075 NZ_CP014693:c3943878-3939460 [Pseudomonas brassicacearum]	specific	273728	599	639	4.46E-06	44.8885	TIGR01643	YD_repeat_2x	-	cl11982
Q#1705 - >EFF06075 NZ_CP014693:c3943878-3939460 [Pseudomonas brassicacearum]	specific	398945	620	677	7.25E-05	41.0288	pfam05593	RHS_repeat	-	cl11982
Q#1705 - >EFF06075 NZ_CP014693:c3943878-3939460 [Pseudomonas brassicacearum]	specific	273728	578	618	0.00238252	37.1845	TIGR01643	YD_repeat_2x	-	cl11982
Q#1706 - >EFF06085 NZ_CP014754:2137813-2138331 [Marinobacter sp. LQ44]	specific	213799	2	169	5.22E-88	254.566	TIGR03344	VI_effect_Hcp1	-	cl01226
Q#1707 - >EFF06092 NZ_CP014782:c1151663-1151145 [Shewanella psychrophila]	specific	213799	2	169	2.96E-83	242.625	TIGR03344	VI_effect_Hcp1	-	cl01226
Q#1708 - >EFF06093 NZ_CP014782:c2340521-2340003 [Shewanella psychrophila]	specific	213799	2	169	2.23E-83	243.01	TIGR03344	VI_effect_Hcp1	-	cl01226
Q#1709 - >EFF06094 NZ_CP014782:c4426369-4425851 [Shewanella psychrophila]	specific	213799	2	169	1.36E-81	238.388	TIGR03344	VI_effect_Hcp1	-	cl01226
Q#1710 - >EFF06095 NZ_CP014782:5607236-5607754 [Shewanella psychrophila]	specific	213799	2	169	1.78E-81	238.003	TIGR03344	VI_effect_Hcp1	-	cl01226
Q#1711 - >EFF06097 NZ_CP014841:c1750838-1750338 [Dyella thiooxydans]	superfamily	412800	1	149	1.61E-26	98.1794	cl01226	T6SS_HCP superfamily	-	-
Q#1712 - >EFF06103 NZ_CP014866:3963059-3965587 [Pseudomonas aeruginosa]	specific	226032	1	537	0	603.167	COG3501	VgrG	-	cl34624
Q#1712 - >EFF06103 NZ_CP014866:3963059-3965587 [Pseudomonas aeruginosa]	specific	226704	557	831	1.49E-120	365.162	COG4253	COG4253	-	cl01733
Q#1713 - >EFF06106 NZ_CP014867:5232734-5235265 [Pseudomonas chlororaphis]	superfamily	274542	8	490	0	594.949	cl37255	VI_Rhs_Vgr superfamily	-	-
Q#1713 - >EFF06106 NZ_CP014867:5232734-5235265 [Pseudomonas chlororaphis]	specific	226704	557	829	2.63E-104	323.175	COG4253	COG4253	-	cl01733
Q#1713 - >EFF06106 NZ_CP014867:5232734-5235265 [Pseudomonas chlororaphis]	specific	404219	475	581	4.03E-45	157.289	pfam13296	T6SS_Vgr	-	cl16216
Q#1714 - >EFF06109 NZ_CP014870:2314562-2315044 [Pseudomonas silesiensis]	specific	213799	2	160	4.23E-61	186.001	TIGR03344	VI_effect_Hcp1	-	cl01226
Q#1715 - >EFF06110 NZ_CP014870:c2465390-2464872 [Pseudomonas silesiensis]	specific	398972	6	145	4.30E-35	119.179	pfam05638	T6SS_HCP	-	cl01226
Q#1716 - >EFF06115 NZ_CP014948:c289519-286460 [Pseudomonas aeruginosa]	specific	226032	1	537	0	607.789	COG3501	VgrG	-	cl34624
Q#1716 - >EFF06115 NZ_CP014948:c289519-286460 [Pseudomonas aeruginosa]	specific	226704	557	831	1.11E-115	357.073	COG4253	COG4253	-	cl01733
Q#1717 - >EFF06130 NZ_CP015001:c6377351-6376776 [Pseudomonas aeruginosa]	specific	213799	2	169	6.89E-102	290.39	TIGR03344	VI_effect_Hcp1	-	cl01226
Q#1718 - >EFF06153 NZ_CP015033:c2976865-2974061 [Burkholderia cenocepacia]	superfamily	274542	24	605	6.57E-99	319.531	cl37255	VI_Rhs_Vgr superfamily	-	-
Q#1718 - >EFF06153 NZ_CP015033:c2976865-2974061 [Burkholderia cenocepacia]	specific	401921	749	901	2.86E-31	119.554	pfam10106	DUF2345	-	cl01733
Q#1718 - >EFF06153 NZ_CP015033:c2976865-2974061 [Burkholderia cenocepacia]	superfamily	404219	590	690	6.65E-18	79.8635	cl16216	T6SS_Vgr superfamily	-	-
Q#1719 - >EFF06154 NZ_CP015033:c2989386-2986591 [Burkholderia cenocepacia]	specific	226032	9	579	1.11E-81	274.592	COG3501	VgrG	-	cl34624
Q#1719 - >EFF06154 NZ_CP015033:c2989386-2986591 [Burkholderia cenocepacia]	specific	401921	742	898	4.76E-40	144.592	pfam10106	DUF2345	-	cl01733
Q#1719 - >EFF06154 NZ_CP015033:c2989386-2986591 [Burkholderia cenocepacia]	specific	404219	579	686	5.51E-33	123.006	pfam13296	T6SS_Vgr	-	cl16216
Q#1720 - >EFF06155 NZ_CP015033:c3269590-3266861 [Burkholderia cenocepacia]	specific	226032	14	591	7.45E-111	351.632	COG3501	VgrG	-	cl34624
Q#1720 - >EFF06155 NZ_CP015033:c3269590-3266861 [Burkholderia cenocepacia]	superfamily	413035	623	905	4.14E-56	194.904	cl01733	DUF2345 superfamily	-	-
Q#1721 - >EFF06157 NZ_CP015036:c4336566-4333771 [Burkholderia cenocepacia]	specific	226032	9	579	1.32E-83	279.599	COG3501	VgrG	-	cl34624
Q#1721 - >EFF06157 NZ_CP015036:c4336566-4333771 [Burkholderia cenocepacia]	specific	401921	742	898	4.19E-40	144.977	pfam10106	DUF2345	-	cl01733
Q#1721 - >EFF06157 NZ_CP015036:c4336566-4333771 [Burkholderia cenocepacia]	specific	404219	579	686	4.37E-33	123.391	pfam13296	T6SS_Vgr	-	cl16216
Q#1722 - >EFF06165 NZ_CP015076:28068-30071 [Escherichia coli]	superfamily	412800	4	151	3.64E-41	147.481	cl01226	T6SS_HCP superfamily	-	-
Q#1722 - >EFF06165 NZ_CP015076:28068-30071 [Escherichia coli]	specific	401826	181	468	3.16E-17	82.2566	pfam09994	DUF2235	-	cl01480
Q#1723 - >EFF06171 NZ_CP015110:c3339887-3339384 [Acinetobacter sp. TGL-Y2]	specific	398972	5	139	3.13E-48	152.306	pfam05638	T6SS_HCP	-	cl01226
Q#1724 - >EFF06172 NZ_CP015113:c2905240-2900813 [Kosakonia radicincitans]	superfamily	225750	641	1357	1.16E-50	193.611	cl34567	RhsA superfamily	-	-
Q#1724 - >EFF06172 NZ_CP015113:c2905240-2900813 [Kosakonia radicincitans]	specific	269827	89	230	9.53E-25	99.2007	cd14742	PAAR_RHS	-	cl21497
Q#1724 - >EFF06172 NZ_CP015113:c2905240-2900813 [Kosakonia radicincitans]	superfamily	225750	425	744	1.19E-10	66.1097	cl34567	RhsA superfamily	N	-
Q#1725 - >EFF06174 NZ_CP015113:4432532-4433026 [Kosakonia radicincitans]	specific	213799	2	160	1.27E-68	205.261	TIGR03344	VI_effect_Hcp1	-	cl01226
Q#1726 - >EFF06177 NZ_CP015117:964583-967111 [Pseudomonas aeruginosa]	specific	226032	1	537	0	602.782	COG3501	VgrG	-	cl34624
Q#1726 - >EFF06177 NZ_CP015117:964583-967111 [Pseudomonas aeruginosa]	specific	226704	557	831	1.40E-120	365.547	COG4253	COG4253	-	cl01733
Q#1727 - >EFF06182 NZ_CP015118:c2848096-2847611 [Rhizobacter gummiphilus]	specific	398972	6	135	7.41E-44	141.135	pfam05638	T6SS_HCP	-	cl01226
Q#1728 - >EFF06184 NZ_CP015120:2005193-2007679 [Klebsiella pneumoniae]	superfamily	273730	26	517	4.98E-107	337.524	cl36942	vgr_GE superfamily	-	-
Q#1728 - >EFF06184 NZ_CP015120:2005193-2007679 [Klebsiella pneumoniae]	specific	401921	608	759	7.77E-63	207.765	pfam10106	DUF2345	-	cl01733
Q#1728 - >EFF06184 NZ_CP015120:2005193-2007679 [Klebsiella pneumoniae]	specific	404219	491	593	1.05E-41	147.659	pfam13296	T6SS_Vgr	-	cl16216
Q#1729 - >EFF06188 NZ_CP015130:c1216785-1214299 [Klebsiella pneumoniae]	superfamily	273730	26	517	3.17E-106	335.213	cl36942	vgr_GE superfamily	-	-
Q#1729 - >EFF06188 NZ_CP015130:c1216785-1214299 [Klebsiella pneumoniae]	specific	401921	608	759	4.73E-62	205.839	pfam10106	DUF2345	-	cl01733
Q#1729 - >EFF06188 NZ_CP015130:c1216785-1214299 [Klebsiella pneumoniae]	specific	404219	491	593	4.61E-42	148.429	pfam13296	T6SS_Vgr	-	cl16216
Q#1730 - >EFF06189 NZ_CP015130:c1748370-1746049 [Klebsiella pneumoniae]	superfamily	273730	26	501	1.65E-104	329.435	cl36942	vgr_GE superfamily	-	-
Q#1730 - >EFF06189 NZ_CP015130:c1748370-1746049 [Klebsiella pneumoniae]	specific	404219	472	576	1.21E-40	144.577	pfam13296	T6SS_Vgr	-	cl16216
Q#1730 - >EFF06189 NZ_CP015130:c1748370-1746049 [Klebsiella pneumoniae]	specific	401921	603	723	3.78E-37	136.118	pfam10106	DUF2345	-	cl01733
Q#1731 - >EFF06192 NZ_CP015134:c4516803-4514104 [Klebsiella pneumoniae]	superfamily	273730	26	517	2.26E-102	326.738	cl36942	vgr_GE superfamily	-	-
Q#1731 - >EFF06192 NZ_CP015134:c4516803-4514104 [Klebsiella pneumoniae]	superfamily	413035	570	837	6.08E-64	216.475	cl01733	DUF2345 superfamily	-	-
Q#1731 - >EFF06192 NZ_CP015134:c4516803-4514104 [Klebsiella pneumoniae]	specific	404219	491	593	1.72E-41	147.273	pfam13296	T6SS_Vgr	-	cl16216
Q#1732 - >EFF06205 NZ_CP015202:2943321-2943839 [Pseudomonas putida B6-2]	specific	398972	6	145	1.30E-40	133.046	pfam05638	T6SS_HCP	-	cl01226
Q#1733 - >EFF06206 NZ_CP015202:6188122-6192312 [Pseudomonas putida B6-2]	superfamily	225750	637	1278	5.49E-44	172.81	cl34567	RhsA superfamily	-	-
Q#1733 - >EFF06206 NZ_CP015202:6188122-6192312 [Pseudomonas putida B6-2]	specific	269827	75	148	5.21E-35	128.476	cd14742	PAAR_RHS	-	cl21497
Q#1733 - >EFF06206 NZ_CP015202:6188122-6192312 [Pseudomonas putida B6-2]	specific	405157	1272	1371	2.31E-17	79.1547	pfam14412	AHH	-	cl16862
Q#1733 - >EFF06206 NZ_CP015202:6188122-6192312 [Pseudomonas putida B6-2]	superfamily	225750	347	847	1.49E-12	72.2729	cl34567	RhsA superfamily	N	-
Q#1734 - >EFF06207 NZ_CP015225:c181895-181377 [Pseudomonas fluorescens]	specific	213799	2	169	2.97E-85	247.633	TIGR03344	VI_effect_Hcp1	-	cl01226
Q#1735 - >EFF06208 NZ_CP015225:c625606-625109 [Pseudomonas fluorescens]	specific	225699	1	162	1.36E-57	177.145	COG3157	Hcp	-	cl01226
Q#1736 - >EFF06209 NZ_CP015225:c5038031-5033634 [Pseudomonas fluorescens]	superfamily	225750	652	1395	2.23E-47	183.596	cl34567	RhsA superfamily	-	-
Q#1736 - >EFF06209 NZ_CP015225:c5038031-5033634 [Pseudomonas fluorescens]	specific	269827	100	230	3.26E-23	94.9636	cd14742	PAAR_RHS	-	cl21497
Q#1736 - >EFF06209 NZ_CP015225:c5038031-5033634 [Pseudomonas fluorescens]	specific	273728	599	639	4.00E-05	42.1921	TIGR01643	YD_repeat_2x	-	cl11982
Q#1737 - >EFF06211 NZ_CP015227:2007272-2011468 [Enterobacter sp. ODB01]	superfamily	225750	557	1355	1.63E-40	162.024	cl34567	RhsA superfamily	-	-
Q#1737 - >EFF06211 NZ_CP015227:2007272-2011468 [Enterobacter sp. ODB01]	specific	269827	74	162	7.79E-38	136.565	cd14742	PAAR_RHS	-	cl21497
Q#1737 - >EFF06211 NZ_CP015227:2007272-2011468 [Enterobacter sp. ODB01]	specific	273728	531	569	0.00549241	36.0289	TIGR01643	YD_repeat_2x	-	cl11982
Q#1738 - >EFF06212 NZ_CP015227:c3671530-3667151 [Enterobacter sp. ODB01]	superfamily	225750	641	1328	8.48E-48	184.751	cl34567	RhsA superfamily	-	-
Q#1738 - >EFF06212 NZ_CP015227:c3671530-3667151 [Enterobacter sp. ODB01]	specific	269827	103	230	3.74E-25	100.356	cd14742	PAAR_RHS	-	cl21497
Q#1738 - >EFF06212 NZ_CP015227:c3671530-3667151 [Enterobacter sp. ODB01]	superfamily	225750	448	753	3.32E-18	90.7625	cl34567	RhsA superfamily	NC	-
Q#1738 - >EFF06212 NZ_CP015227:c3671530-3667151 [Enterobacter sp. ODB01]	specific	269825	72	142	0.000920033	40.4899	cd14740	PAAR_4	N	cl21497
Q#1739 - >EFF06217 NZ_CP015229:126394-128175 [Escherichia coli]	specific	399737	309	450	1.13E-45	157.916	pfam06958	Pyocin_S	-	cl24020
Q#1739 - >EFF06217 NZ_CP015229:126394-128175 [Escherichia coli]	superfamily	412800	4	148	3.58E-41	146.71	cl01226	T6SS_HCP superfamily	-	-
Q#1739 - >EFF06217 NZ_CP015229:126394-128175 [Escherichia coli]	specific	238038	550	590	7.81E-06	43.2292	cd00085	HNHc	N	cl00083
Q#1740 - >EFF06219 NZ_CP015240:c3387205-3382343 [Escherichia coli]	specific	225750	725	1620	8.51E-101	343.068	COG3209	RhsA	-	cl34567
Q#1740 - >EFF06219 NZ_CP015240:c3387205-3382343 [Escherichia coli]	specific	269827	252	305	3.25E-23	94.9636	cd14742	PAAR_RHS	N	cl21497
Q#1740 - >EFF06219 NZ_CP015240:c3387205-3382343 [Escherichia coli]	superfamily	225750	429	958	5.74E-10	64.1837	cl34567	RhsA superfamily	C	-
Q#1741 - >EFF06221 NZ_CP015241:3222960-3223478 [Escherichia coli]	specific	213799	2	169	1.41E-82	241.084	TIGR03344	VI_effect_Hcp1	-	cl01226
Q#1742 - >EFF06222 NZ_CP015241:c3721270-3716420 [Escherichia coli]	specific	225750	716	1616	3.54E-105	355.395	COG3209	RhsA	-	cl34567
Q#1742 - >EFF06222 NZ_CP015241:c3721270-3716420 [Escherichia coli]	specific	269827	252	305	2.37E-24	98.0451	cd14742	PAAR_RHS	N	cl21497
Q#1742 - >EFF06222 NZ_CP015241:c3721270-3716420 [Escherichia coli]	specific	273728	670	711	1.15E-06	46.4293	TIGR01643	YD_repeat_2x	-	cl11982
Q#1742 - >EFF06222 NZ_CP015241:c3721270-3716420 [Escherichia coli]	specific	273728	553	593	6.22E-05	41.8069	TIGR01643	YD_repeat_2x	-	cl11982
Q#1742 - >EFF06222 NZ_CP015241:c3721270-3716420 [Escherichia coli]	specific	398945	609	644	0.000188839	40.2584	pfam05593	RHS_repeat	-	cl11982
Q#1743 - >EFF06235 NZ_CP015377:6471031-6473559 [Pseudomonas aeruginosa]	specific	226032	1	537	0	605.093	COG3501	VgrG	-	cl34624
Q#1743 - >EFF06235 NZ_CP015377:6471031-6473559 [Pseudomonas aeruginosa]	specific	226704	557	831	2.93E-121	367.088	COG4253	COG4253	-	cl01733
Q#1744 - >EFF06238 NZ_CP015382:2011185-2013671 [Klebsiella pneumoniae]	superfamily	273730	26	517	1.81E-106	335.983	cl36942	vgr_GE superfamily	-	-
Q#1744 - >EFF06238 NZ_CP015382:2011185-2013671 [Klebsiella pneumoniae]	specific	401921	608	759	3.59E-61	203.142	pfam10106	DUF2345	-	cl01733
Q#1744 - >EFF06238 NZ_CP015382:2011185-2013671 [Klebsiella pneumoniae]	specific	404219	491	593	1.10E-41	147.659	pfam13296	T6SS_Vgr	-	cl16216
Q#1745 - >EFF06248 NZ_CP015600:2780203-2780694 [Pseudomonas antarctica]	specific	213799	2	160	1.75E-59	182.149	TIGR03344	VI_effect_Hcp1	-	cl01226
Q#1746 - >EFF06249 NZ_CP015600:c3154712-3154224 [Pseudomonas antarctica]	specific	213799	2	160	2.21E-78	229.914	TIGR03344	VI_effect_Hcp1	-	cl01226
Q#1747 - >EFF06252 NZ_CP015613:1881160-1881651 [Serratia inhibens PRI-2C]	specific	213799	2	160	9.86E-67	200.253	TIGR03344	VI_effect_Hcp1	-	cl01226
Q#1748 - >EFF06253 NZ_CP015615:1398452-1398955 [Acinetobacter schindleri]	specific	398972	5	139	1.41E-47	150.765	pfam05638	T6SS_HCP	-	cl01226
Q#1749 - >EFF06258 NZ_CP015639:c3241823-3241308 [Pseudomonas lurida]	specific	213799	2	168	1.59E-92	266.122	TIGR03344	VI_effect_Hcp1	-	cl01226
Q#1750 - >EFF06265 NZ_CP015647:3913989-3916517 [Pseudomonas aeruginosa]	specific	226032	1	537	0	601.241	COG3501	VgrG	-	cl34624
Q#1750 - >EFF06265 NZ_CP015647:3913989-3916517 [Pseudomonas aeruginosa]	specific	226704	557	831	3.91E-121	366.703	COG4253	COG4253	-	cl01733
Q#1751 - >EFF06267 NZ_CP015648:c2215190-2212662 [Pseudomonas aeruginosa]	specific	226032	1	537	0	602.782	COG3501	VgrG	-	cl34624
Q#1751 - >EFF06267 NZ_CP015648:c2215190-2212662 [Pseudomonas aeruginosa]	specific	226704	557	831	2.72E-121	367.088	COG4253	COG4253	-	cl01733
Q#1752 - >EFF06274 NZ_CP015649:c3421462-3420170 [Pseudomonas aeruginosa]	specific	406080	266	422	1.75E-117	339.283	pfam15538	Ntox46	-	cl21342
Q#1752 - >EFF06274 NZ_CP015649:c3421462-3420170 [Pseudomonas aeruginosa]	specific	269827	80	161	1.98E-27	104.208	cd14742	PAAR_RHS	-	cl21497
Q#1753 - >EFF06275 NZ_CP015649:c3597111-3594052 [Pseudomonas aeruginosa]	specific	226032	1	537	0	607.789	COG3501	VgrG	-	cl34624
Q#1753 - >EFF06275 NZ_CP015649:c3597111-3594052 [Pseudomonas aeruginosa]	specific	226704	557	831	4.33E-117	360.54	COG4253	COG4253	-	cl01733
Q#1754 - >EFF06281 NZ_CP015650:c4719613-4717115 [Pseudomonas aeruginosa]	specific	226032	1	537	0	600.471	COG3501	VgrG	-	cl34624
Q#1754 - >EFF06281 NZ_CP015650:c4719613-4717115 [Pseudomonas aeruginosa]	specific	226704	557	828	1.24E-103	320.864	COG4253	COG4253	-	cl01733
Q#1755 - >EFF06287 NZ_CP015750:1598061-1598579 [Pectobacterium wasabiae CFBP 3304]	specific	213799	2	169	4.88E-87	252.255	TIGR03344	VI_effect_Hcp1	-	cl01226
Q#1756 - >EFF06288 NZ_CP015750:c4318268-4317786 [Pectobacterium wasabiae CFBP 3304]	specific	398972	6	135	1.41E-41	135.357	pfam05638	T6SS_HCP	-	cl01226
Q#1757 - >EFF06289 NZ_CP015750:c4688742-4688224 [Pectobacterium wasabiae CFBP 3304]	specific	213799	2	169	1.70E-86	250.714	TIGR03344	VI_effect_Hcp1	-	cl01226
Q#1758 - >EFF06290 NZ_CP015753:c751264-748778 [Klebsiella pneumoniae]	superfamily	273730	26	517	1.84E-105	333.287	cl36942	vgr_GE superfamily	-	-
Q#1758 - >EFF06290 NZ_CP015753:c751264-748778 [Klebsiella pneumoniae]	specific	401921	608	759	2.19E-63	209.305	pfam10106	DUF2345	-	cl01733
Q#1758 - >EFF06290 NZ_CP015753:c751264-748778 [Klebsiella pneumoniae]	specific	404219	491	593	3.08E-41	146.118	pfam13296	T6SS_Vgr	-	cl16216
Q#1759 - >EFF06291 NZ_CP015753:1671163-1671645 [Klebsiella pneumoniae]	specific	213799	2	157	1.86E-56	174.06	TIGR03344	VI_effect_Hcp1	-	cl01226
Q#1760 - >EFF06292 NZ_CP015753:5049147-5049638 [Klebsiella pneumoniae]	specific	213799	2	160	1.66E-63	192.164	TIGR03344	VI_effect_Hcp1	-	cl01226
Q#1761 - >EFF06293 NZ_CP015774:85473-85955 [Lelliottia amnigena]	specific	213799	2	157	7.83E-58	177.912	TIGR03344	VI_effect_Hcp1	-	cl01226
Q#1762 - >EFF06316 NZ_CP015852:2661209-2663701 [Pseudomonas koreensis]	superfamily	274542	8	489	0	567.6	cl37255	VI_Rhs_Vgr superfamily	-	-
Q#1762 - >EFF06316 NZ_CP015852:2661209-2663701 [Pseudomonas koreensis]	specific	226704	556	819	3.51E-89	283.115	COG4253	COG4253	-	cl01733
Q#1762 - >EFF06316 NZ_CP015852:2661209-2663701 [Pseudomonas koreensis]	specific	404219	474	580	1.39E-46	161.526	pfam13296	T6SS_Vgr	-	cl16216
Q#1763 - >EFF06326 NZ_CP015876:2835390-2839598 [Pseudomonas putida SJTE-1]	specific	373061	1276	1395	6.85E-64	212.435	pfam14427	Pput2613-deam	-	cl16873
Q#1763 - >EFF06326 NZ_CP015876:2835390-2839598 [Pseudomonas putida SJTE-1]	superfamily	225750	637	1321	1.08E-41	165.876	cl34567	RhsA superfamily	-	-
Q#1763 - >EFF06326 NZ_CP015876:2835390-2839598 [Pseudomonas putida SJTE-1]	specific	269827	75	148	5.23E-35	128.476	cd14742	PAAR_RHS	-	cl21497
Q#1763 - >EFF06326 NZ_CP015876:2835390-2839598 [Pseudomonas putida SJTE-1]	superfamily	225750	411	850	2.73E-09	61.8725	cl34567	RhsA superfamily	N	-
Q#1764 - >EFF06329 NZ_CP015877:727323-730382 [Pseudomonas aeruginosa SJTD-1]	specific	226032	1	537	0	605.093	COG3501	VgrG	-	cl34624
Q#1764 - >EFF06329 NZ_CP015877:727323-730382 [Pseudomonas aeruginosa SJTD-1]	specific	226704	557	831	1.34E-116	359.384	COG4253	COG4253	-	cl01733
Q#1765 - >EFF06332 NZ_CP015877:c3408091-3405563 [Pseudomonas aeruginosa SJTD-1]	specific	226032	1	537	0	599.7	COG3501	VgrG	-	cl34624
Q#1765 - >EFF06332 NZ_CP015877:c3408091-3405563 [Pseudomonas aeruginosa SJTD-1]	specific	226704	557	831	2.84E-121	367.088	COG4253	COG4253	-	cl01733
Q#1766 - >EFF06352 NZ_CP016023:c1095473-1094970 [Ralstonia insidiosa]	specific	398972	5	139	7.32E-49	153.847	pfam05638	T6SS_HCP	-	cl01226
Q#1767 - >EFF06360 NZ_CP016170:4882105-4882593 [Bordetella bronchialis]	specific	213799	2	160	7.01E-71	211.039	TIGR03344	VI_effect_Hcp1	-	cl01226
Q#1768 - >EFF06361 NZ_CP016170:4937764-4938252 [Bordetella bronchialis]	specific	398972	6	136	1.92E-51	160.395	pfam05638	T6SS_HCP	-	cl01226
Q#1769 - >EFF06364 NZ_CP016172:c1128709-1128221 [Bordetella flabilis]	specific	213799	2	160	7.22E-70	208.342	TIGR03344	VI_effect_Hcp1	-	cl01226
Q#1770 - >EFF06365 NZ_CP016172:4889251-4889721 [Bordetella flabilis]	specific	398972	1	130	4.48E-53	164.247	pfam05638	T6SS_HCP	-	cl01226
Q#1771 - >EFF06366 NZ_CP016176:c3557183-3556665 [Xenorhabdus hominickii]	specific	213799	2	169	2.86E-89	257.648	TIGR03344	VI_effect_Hcp1	-	cl01226
Q#1772 - >EFF06367 NZ_CP016181:35086-35604 [Marinomonas primoryensis]	specific	213799	2	169	1.11E-84	246.092	TIGR03344	VI_effect_Hcp1	-	cl01226
Q#1773 - >EFF06368 NZ_CP016181:1671766-1672284 [Marinomonas primoryensis]	specific	213799	2	169	2.31E-84	245.322	TIGR03344	VI_effect_Hcp1	-	cl01226
Q#1774 - >EFF06371 NZ_CP016212:c2465277-2464762 [Pseudomonas putida JB]	specific	213799	2	169	1.70E-81	238.003	TIGR03344	VI_effect_Hcp1	-	cl01226
Q#1775 - >EFF06394 NZ_CP016344:c3018322-3017834 [Klebsiella variicola]	specific	213799	2	156	3.15E-61	186.386	TIGR03344	VI_effect_Hcp1	-	cl01226
Q#1776 - >EFF06400 NZ_CP016384:c849690-849172 [Vibrio mimicus]	specific	213799	2	169	4.52E-87	252.255	TIGR03344	VI_effect_Hcp1	-	cl01226
Q#1777 - >EFF06402 NZ_CP016416:c81344-80826 [Vibrio scophthalmi]	specific	213799	2	169	1.48E-81	238.388	TIGR03344	VI_effect_Hcp1	-	cl01226
Q#1778 - >EFF06404 NZ_CP016497:c2773665-2771884 [Escherichia coli]	specific	399737	309	450	4.64E-43	150.597	pfam06958	Pyocin_S	-	cl24020
Q#1778 - >EFF06404 NZ_CP016497:c2773665-2771884 [Escherichia coli]	superfamily	412800	4	148	3.55E-41	146.71	cl01226	T6SS_HCP superfamily	-	-
Q#1778 - >EFF06404 NZ_CP016497:c2773665-2771884 [Escherichia coli]	specific	238038	548	590	2.59E-05	42.0736	cd00085	HNHc	N	cl00083
Q#1779 - >EFF06413 NZ_CP016628:c1068415-1067924 [Escherichia coli]	specific	213799	2	160	1.17E-65	197.557	TIGR03344	VI_effect_Hcp1	-	cl01226
Q#1780 - >EFF06414 NZ_CP016628:3489552-3494069 [Escherichia coli]	specific	225750	725	1470	4.86E-98	334.209	COG3209	RhsA	-	cl34567
Q#1780 - >EFF06414 NZ_CP016628:3489552-3494069 [Escherichia coli]	specific	269827	252	305	1.24E-24	98.8155	cd14742	PAAR_RHS	N	cl21497
Q#1780 - >EFF06414 NZ_CP016628:3489552-3494069 [Escherichia coli]	specific	273728	679	720	1.29E-06	46.4293	TIGR01643	YD_repeat_2x	-	cl11982
Q#1780 - >EFF06414 NZ_CP016628:3489552-3494069 [Escherichia coli]	specific	273728	553	593	0.000104522	41.0365	TIGR01643	YD_repeat_2x	-	cl11982
Q#1780 - >EFF06414 NZ_CP016628:3489552-3494069 [Escherichia coli]	specific	398945	618	653	0.00033984	39.1028	pfam05593	RHS_repeat	-	cl11982
Q#1781 - >EFF06415 NZ_CP016628:c3859508-3858990 [Escherichia coli]	specific	213799	2	169	8.66E-82	238.773	TIGR03344	VI_effect_Hcp1	-	cl01226
Q#1782 - >EFF06416 NZ_CP016634:c1159278-1158760 [Pseudomonas putida]	specific	398972	6	145	1.50E-40	133.046	pfam05638	T6SS_HCP	-	cl01226
Q#1783 - >EFF06418 NZ_CP016636:273211-276009 [Burkholderia pseudomallei]	specific	226032	6	598	7.39E-79	266.888	COG3501	VgrG	-	cl34624
Q#1783 - >EFF06418 NZ_CP016636:273211-276009 [Burkholderia pseudomallei]	specific	401921	743	899	1.64E-43	154.607	pfam10106	DUF2345	-	cl01733
Q#1783 - >EFF06418 NZ_CP016636:273211-276009 [Burkholderia pseudomallei]	specific	404219	580	687	4.12E-37	134.562	pfam13296	T6SS_Vgr	-	cl16216
Q#1784 - >EFF06419 NZ_CP016636:280643-283978 [Burkholderia pseudomallei]	specific	226032	5	589	2.96E-100	327.749	COG3501	VgrG	-	cl34624
Q#1784 - >EFF06419 NZ_CP016636:280643-283978 [Burkholderia pseudomallei]	specific	401921	670	820	2.86E-48	168.474	pfam10106	DUF2345	-	cl01733
Q#1785 - >EFF06420 NZ_CP016636:286115-288955 [Burkholderia pseudomallei]	specific	226032	16	645	8.06E-101	326.208	COG3501	VgrG	-	cl34624
Q#1785 - >EFF06420 NZ_CP016636:286115-288955 [Burkholderia pseudomallei]	specific	401921	755	911	1.28E-37	138.044	pfam10106	DUF2345	-	cl01733
Q#1786 - >EFF06423 NZ_CP016637:c670347-667561 [Burkholderia pseudomallei]	specific	226032	19	622	2.43E-110	350.861	COG3501	VgrG	-	cl34624
Q#1786 - >EFF06423 NZ_CP016637:c670347-667561 [Burkholderia pseudomallei]	superfamily	413035	647	925	2.02E-55	192.978	cl01733	DUF2345 superfamily	-	-
Q#1787 - >EFF06435 NZ_CP016762:c3140387-3139908 [Citrobacter freundii]	specific	213799	2	157	4.76E-77	226.447	TIGR03344	VI_effect_Hcp1	-	cl01226
Q#1788 - >EFF06437 NZ_CP016811:410780-411271 [Klebsiella pneumoniae]	specific	213799	2	160	7.39E-62	187.927	TIGR03344	VI_effect_Hcp1	-	cl01226
Q#1789 - >EFF06438 NZ_CP016811:433310-435781 [Klebsiella pneumoniae]	superfamily	273730	26	501	4.16E-101	321.731	cl36942	vgr_GE superfamily	-	-
Q#1789 - >EFF06438 NZ_CP016811:433310-435781 [Klebsiella pneumoniae]	specific	401921	594	747	9.23E-41	146.518	pfam10106	DUF2345	-	cl01733
Q#1789 - >EFF06438 NZ_CP016811:433310-435781 [Klebsiella pneumoniae]	specific	404219	472	582	2.21E-38	138.029	pfam13296	T6SS_Vgr	-	cl16216
Q#1790 - >EFF06439 NZ_CP016813:2499159-2501558 [Klebsiella pneumoniae]	superfamily	273730	26	516	7.26E-94	302.086	cl36942	vgr_GE superfamily	-	-
Q#1790 - >EFF06439 NZ_CP016813:2499159-2501558 [Klebsiella pneumoniae]	specific	401921	579	730	3.22E-63	208.535	pfam10106	DUF2345	-	cl01733
Q#1790 - >EFF06439 NZ_CP016813:2499159-2501558 [Klebsiella pneumoniae]	specific	404219	495	564	3.74E-23	94.5011	pfam13296	T6SS_Vgr	N	cl16216
Q#1791 - >EFF06445 NZ_CP016889:356169-356651 [Pantoea agglomerans]	specific	398972	6	135	9.19E-41	133.046	pfam05638	T6SS_HCP	-	cl01226
Q#1792 - >EFF06446 NZ_CP016889:3221438-3221920 [Pantoea agglomerans]	specific	398972	6	135	4.51E-44	141.52	pfam05638	T6SS_HCP	-	cl01226
Q#1793 - >EFF06447 NZ_CP016895:c2432772-2432269 [Acinetobacter larvae]	specific	398972	5	139	2.13E-44	142.676	pfam05638	T6SS_HCP	-	cl01226
Q#1794 - >EFF06448 NZ_CP016895:c2471079-2470576 [Acinetobacter larvae]	specific	398972	5	139	1.00E-49	156.158	pfam05638	T6SS_HCP	-	cl01226
Q#1795 - >EFF06449 NZ_CP016896:244413-244916 [Acinetobacter soli]	specific	398972	5	139	5.00E-49	154.232	pfam05638	T6SS_HCP	-	cl01226
Q#1796 - >EFF06477 NZ_CP016948:2466602-2467084 [Serratia surfactantfaciens]	specific	398972	6	135	1.69E-43	139.979	pfam05638	T6SS_HCP	-	cl01226
Q#1797 - >EFF06481 NZ_CP016955:c2649581-2648661 [Pseudomonas aeruginosa]	specific	226704	21	295	1.06E-111	324.331	COG4253	COG4253	-	cl01733
Q#1798 - >EFF06482 NZ_CP016955:c2651248-2649554 [Pseudomonas aeruginosa]	superfamily	274542	69	513	0	544.103	cl37255	VI_Rhs_Vgr superfamily	-	-
Q#1798 - >EFF06482 NZ_CP016955:c2651248-2649554 [Pseudomonas aeruginosa]	superfamily	404219	495	535	6.36E-14	67.9223	cl16216	T6SS_Vgr superfamily	C	-
Q#1799 - >EFF06487 NZ_CP016987:c1555797-1555279 [Vibrio cholerae]	specific	213799	2	169	3.40E-86	249.944	TIGR03344	VI_effect_Hcp1	-	cl01226
Q#1800 - >EFF06488 NZ_CP016987:2160236-2160754 [Vibrio cholerae]	specific	213799	2	169	6.02E-88	254.566	TIGR03344	VI_effect_Hcp1	-	cl01226
Q#1801 - >EFF06498 NZ_CP017044:c25570-22736 [Burkholderia pseudomallei]	superfamily	274542	24	605	6.14E-101	324.924	cl37255	VI_Rhs_Vgr superfamily	-	-
Q#1801 - >EFF06498 NZ_CP017044:c25570-22736 [Burkholderia pseudomallei]	specific	401921	755	911	2.03E-37	137.273	pfam10106	DUF2345	-	cl01733
Q#1801 - >EFF06498 NZ_CP017044:c25570-22736 [Burkholderia pseudomallei]	superfamily	404219	590	690	1.72E-20	87.1823	cl16216	T6SS_Vgr superfamily	-	-
Q#1802 - >EFF06499 NZ_CP017044:c31041-27706 [Burkholderia pseudomallei]	specific	226032	5	589	1.98E-99	325.438	COG3501	VgrG	-	cl34624
Q#1802 - >EFF06499 NZ_CP017044:c31041-27706 [Burkholderia pseudomallei]	superfamily	413035	599	883	7.31E-50	177.955	cl01733	DUF2345 superfamily	-	-
Q#1803 - >EFF06500 NZ_CP017044:c39204-36397 [Burkholderia pseudomallei]	specific	226032	6	598	1.90E-80	271.125	COG3501	VgrG	-	cl34624
Q#1803 - >EFF06500 NZ_CP017044:c39204-36397 [Burkholderia pseudomallei]	specific	401921	743	902	5.35E-43	153.066	pfam10106	DUF2345	-	cl01733
Q#1803 - >EFF06500 NZ_CP017044:c39204-36397 [Burkholderia pseudomallei]	specific	404219	580	687	4.51E-37	134.562	pfam13296	T6SS_Vgr	-	cl16216
Q#1804 - >EFF06502 NZ_CP017045:c263602-260822 [Burkholderia pseudomallei]	specific	226032	19	622	4.60E-110	350.091	COG3501	VgrG	-	cl34624
Q#1804 - >EFF06502 NZ_CP017045:c263602-260822 [Burkholderia pseudomallei]	superfamily	413035	647	923	9.94E-54	188.355	cl01733	DUF2345 superfamily	-	-
Q#1805 - >EFF06505 NZ_CP017046:c23415-20575 [Burkholderia pseudomallei]	superfamily	274542	24	605	2.83E-101	326.08	cl37255	VI_Rhs_Vgr superfamily	-	-
Q#1805 - >EFF06505 NZ_CP017046:c23415-20575 [Burkholderia pseudomallei]	specific	401921	755	911	1.68E-37	137.658	pfam10106	DUF2345	-	cl01733
Q#1805 - >EFF06505 NZ_CP017046:c23415-20575 [Burkholderia pseudomallei]	superfamily	404219	590	690	1.64E-20	87.1823	cl16216	T6SS_Vgr superfamily	-	-
Q#1806 - >EFF06506 NZ_CP017046:c28886-25551 [Burkholderia pseudomallei]	specific	226032	5	589	9.07E-100	326.594	COG3501	VgrG	-	cl34624
Q#1806 - >EFF06506 NZ_CP017046:c28886-25551 [Burkholderia pseudomallei]	specific	401921	670	820	2.62E-48	168.474	pfam10106	DUF2345	-	cl01733
Q#1807 - >EFF06507 NZ_CP017046:c36327-33520 [Burkholderia pseudomallei]	specific	226032	6	598	2.71E-82	276.132	COG3501	VgrG	-	cl34624
Q#1807 - >EFF06507 NZ_CP017046:c36327-33520 [Burkholderia pseudomallei]	specific	401921	743	902	6.19E-43	153.066	pfam10106	DUF2345	-	cl01733
Q#1807 - >EFF06507 NZ_CP017046:c36327-33520 [Burkholderia pseudomallei]	specific	404219	580	687	5.17E-37	134.562	pfam13296	T6SS_Vgr	-	cl16216
Q#1808 - >EFF06509 NZ_CP017047:c227631-224839 [Burkholderia pseudomallei]	specific	226032	19	622	5.23E-111	352.787	COG3501	VgrG	-	cl34624
Q#1808 - >EFF06509 NZ_CP017047:c227631-224839 [Burkholderia pseudomallei]	superfamily	413035	647	927	4.70E-54	189.511	cl01733	DUF2345 superfamily	-	-
Q#1809 - >EFF06511 NZ_CP017047:1857388-1860174 [Burkholderia pseudomallei]	specific	226032	19	622	4.15E-110	350.091	COG3501	VgrG	-	cl34624
Q#1809 - >EFF06511 NZ_CP017047:1857388-1860174 [Burkholderia pseudomallei]	superfamily	413035	647	925	2.10E-55	192.978	cl01733	DUF2345 superfamily	-	-
Q#1810 - >EFF06546 NZ_CP017087:c1027644-1023220 [Enterobacter sp. HK169]	superfamily	225750	641	1328	2.32E-45	177.432	cl34567	RhsA superfamily	-	-
Q#1810 - >EFF06546 NZ_CP017087:c1027644-1023220 [Enterobacter sp. HK169]	specific	269827	103	230	8.80E-26	102.282	cd14742	PAAR_RHS	-	cl21497
Q#1810 - >EFF06546 NZ_CP017087:c1027644-1023220 [Enterobacter sp. HK169]	superfamily	225750	401	858	7.61E-17	86.5253	cl34567	RhsA superfamily	C	-
Q#1810 - >EFF06546 NZ_CP017087:c1027644-1023220 [Enterobacter sp. HK169]	superfamily	406145	1348	1428	1.95E-11	61.091	cl21428	Tox-GHH superfamily	-	-
Q#1810 - >EFF06546 NZ_CP017087:c1027644-1023220 [Enterobacter sp. HK169]	specific	269825	72	142	0.00010392	43.1863	cd14740	PAAR_4	N	cl21497
Q#1811 - >EFF06552 NZ_CP017099:4098908-4101436 [Pseudomonas aeruginosa]	specific	226032	1	537	0	605.478	COG3501	VgrG	-	cl34624
Q#1811 - >EFF06552 NZ_CP017099:4098908-4101436 [Pseudomonas aeruginosa]	specific	226704	557	831	2.41E-120	364.777	COG4253	COG4253	-	cl01733
Q#1812 - >EFF06560 NZ_CP017169:6125497-6125988 [Myxococcus xanthus]	superfamily	412800	8	160	3.51E-34	117.821	cl01226	T6SS_HCP superfamily	-	-
Q#1813 - >EFF06562 NZ_CP017171:5778323-5778814 [Myxococcus xanthus]	superfamily	412800	8	160	8.56E-35	119.361	cl01226	T6SS_HCP superfamily	-	-
Q#1814 - >EFF06569 NZ_CP017179:485676-486167 [Enterobacter hormaechei subsp. steigerwaltii]	specific	213799	2	160	2.99E-56	173.674	TIGR03344	VI_effect_Hcp1	-	cl01226
Q#1815 - >EFF06574 NZ_CP017180:2802567-2806937 [Enterobacter hormaechei subsp. oharae]	superfamily	225750	579	1408	5.13E-49	188.603	cl34567	RhsA superfamily	-	-
Q#1815 - >EFF06574 NZ_CP017180:2802567-2806937 [Enterobacter hormaechei subsp. oharae]	specific	269827	103	230	9.21E-26	102.282	cd14742	PAAR_RHS	-	cl21497
Q#1815 - >EFF06574 NZ_CP017180:2802567-2806937 [Enterobacter hormaechei subsp. oharae]	specific	269825	72	142	1.22E-05	45.8827	cd14740	PAAR_4	N	cl21497
Q#1815 - >EFF06574 NZ_CP017180:2802567-2806937 [Enterobacter hormaechei subsp. oharae]	specific	398945	483	519	0.000445971	39.1028	pfam05593	RHS_repeat	-	cl11982
Q#1816 - >EFF06578 NZ_CP017181:c2723193-2718814 [Enterobacter kobei]	superfamily	225750	641	1328	3.36E-48	185.907	cl34567	RhsA superfamily	-	-
Q#1816 - >EFF06578 NZ_CP017181:c2723193-2718814 [Enterobacter kobei]	specific	269827	103	230	1.46E-25	101.512	cd14742	PAAR_RHS	-	cl21497
Q#1816 - >EFF06578 NZ_CP017181:c2723193-2718814 [Enterobacter kobei]	superfamily	225750	448	753	1.12E-17	89.2217	cl34567	RhsA superfamily	NC	-
Q#1816 - >EFF06578 NZ_CP017181:c2723193-2718814 [Enterobacter kobei]	specific	269825	72	142	0.000920033	40.4899	cd14740	PAAR_4	N	cl21497
Q#1817 - >EFF06582 NZ_CP017184:36042-38339 [Enterobacter roggenkampii]	superfamily	273730	26	501	3.28E-107	335.983	cl36942	vgr_GE superfamily	-	-
Q#1817 - >EFF06582 NZ_CP017184:36042-38339 [Enterobacter roggenkampii]	specific	404219	472	582	9.92E-40	141.881	pfam13296	T6SS_Vgr	-	cl16216
Q#1817 - >EFF06582 NZ_CP017184:36042-38339 [Enterobacter roggenkampii]	specific	401921	604	723	1.92E-38	139.584	pfam10106	DUF2345	-	cl01733
Q#1818 - >EFF06585 NZ_CP017184:c3331824-3329353 [Enterobacter roggenkampii]	superfamily	273730	26	501	5.84E-104	329.05	cl36942	vgr_GE superfamily	-	-
Q#1818 - >EFF06585 NZ_CP017184:c3331824-3329353 [Enterobacter roggenkampii]	specific	401921	603	723	2.46E-41	148.059	pfam10106	DUF2345	-	cl01733
Q#1818 - >EFF06585 NZ_CP017184:c3331824-3329353 [Enterobacter roggenkampii]	specific	404219	472	576	3.89E-41	146.118	pfam13296	T6SS_Vgr	-	cl16216
Q#1819 - >EFF06586 NZ_CP017184:c3356510-3356019 [Enterobacter roggenkampii]	specific	213799	2	160	7.11E-61	185.616	TIGR03344	VI_effect_Hcp1	-	cl01226
Q#1820 - >EFF06588 NZ_CP017186:467168-467659 [Enterobacter hormaechei subsp. hoffmannii]	specific	213799	2	160	9.82E-57	175.215	TIGR03344	VI_effect_Hcp1	-	cl01226
Q#1821 - >EFF06590 NZ_CP017186:2248028-2248474 [Enterobacter hormaechei subsp. hoffmannii]	superfamily	412800	2	147	5.03E-50	157.496	cl01226	T6SS_HCP superfamily	-	-
Q#1822 - >EFF06591 NZ_CP017186:c2360905-2360414 [Enterobacter hormaechei subsp. hoffmannii]	specific	213799	2	160	5.04E-64	193.705	TIGR03344	VI_effect_Hcp1	-	cl01226
Q#1823 - >EFF06592 NZ_CP017186:c2557704-2553271 [Enterobacter hormaechei subsp. hoffmannii]	superfamily	225750	641	1328	6.09E-45	175.892	cl34567	RhsA superfamily	-	-
Q#1823 - >EFF06592 NZ_CP017186:c2557704-2553271 [Enterobacter hormaechei subsp. hoffmannii]	specific	269827	103	230	8.08E-26	102.282	cd14742	PAAR_RHS	-	cl21497
Q#1823 - >EFF06592 NZ_CP017186:c2557704-2553271 [Enterobacter hormaechei subsp. hoffmannii]	specific	269825	72	142	0.000104141	43.1863	cd14740	PAAR_4	N	cl21497
Q#1823 - >EFF06592 NZ_CP017186:c2557704-2553271 [Enterobacter hormaechei subsp. hoffmannii]	specific	273728	570	610	0.000140499	40.6513	TIGR01643	YD_repeat_2x	-	cl11982
Q#1823 - >EFF06592 NZ_CP017186:c2557704-2553271 [Enterobacter hormaechei subsp. hoffmannii]	specific	273728	591	632	0.00119985	37.9549	TIGR01643	YD_repeat_2x	-	cl11982
Q#1823 - >EFF06592 NZ_CP017186:c2557704-2553271 [Enterobacter hormaechei subsp. hoffmannii]	specific	398945	483	519	0.00260642	36.7916	pfam05593	RHS_repeat	-	cl11982
Q#1824 - >EFF06594 NZ_CP017186:3868015-3868506 [Enterobacter hormaechei subsp. hoffmannii]	specific	213799	2	160	2.78E-58	179.067	TIGR03344	VI_effect_Hcp1	-	cl01226
Q#1825 - >EFF06607 NZ_CP017279:c2608672-2608181 [Enterobacter ludwigii]	specific	213799	2	160	9.99E-63	190.238	TIGR03344	VI_effect_Hcp1	-	cl01226
Q#1826 - >EFF06609 NZ_CP017284:c4096139-4093668 [Klebsiella variicola]	superfamily	273730	26	501	5.49E-102	324.042	cl36942	vgr_GE superfamily	-	-
Q#1826 - >EFF06609 NZ_CP017284:c4096139-4093668 [Klebsiella variicola]	specific	404219	472	582	6.86E-41	145.347	pfam13296	T6SS_Vgr	-	cl16216
Q#1826 - >EFF06609 NZ_CP017284:c4096139-4093668 [Klebsiella variicola]	superfamily	413035	552	813	3.52E-38	143.672	cl01733	DUF2345 superfamily	-	-
Q#1827 - >EFF06619 NZ_CP017293:4216133-4217053 [Pseudomonas aeruginosa]	specific	226704	21	295	1.16E-111	324.331	COG4253	COG4253	-	cl01733
Q#1828 - >EFF06625 NZ_CP017306:c289907-286848 [Pseudomonas aeruginosa]	specific	226032	1	537	0	606.249	COG3501	VgrG	-	cl34624
Q#1828 - >EFF06625 NZ_CP017306:c289907-286848 [Pseudomonas aeruginosa]	specific	226704	557	831	1.05E-116	359.769	COG4253	COG4253	-	cl01733
Q#1829 - >EFF06635 NZ_CP017420:c1136755-1136273 [Delftia tsuruhatensis]	specific	398972	6	135	3.12E-42	136.898	pfam05638	T6SS_HCP	-	cl01226
Q#1830 - >EFF06637 NZ_CP017434:3983227-3988077 [Escherichia coli O157:H7]	specific	225750	716	1616	2.31E-105	355.78	COG3209	RhsA	-	cl34567
Q#1830 - >EFF06637 NZ_CP017434:3983227-3988077 [Escherichia coli O157:H7]	specific	269827	252	305	2.28E-24	98.4303	cd14742	PAAR_RHS	N	cl21497
Q#1830 - >EFF06637 NZ_CP017434:3983227-3988077 [Escherichia coli O157:H7]	specific	273728	670	711	1.13E-06	46.4293	TIGR01643	YD_repeat_2x	-	cl11982
Q#1830 - >EFF06637 NZ_CP017434:3983227-3988077 [Escherichia coli O157:H7]	specific	273728	553	593	6.10E-05	41.8069	TIGR01643	YD_repeat_2x	-	cl11982
Q#1830 - >EFF06637 NZ_CP017434:3983227-3988077 [Escherichia coli O157:H7]	specific	398945	609	644	0.000190704	40.2584	pfam05593	RHS_repeat	-	cl11982
Q#1831 - >EFF06659 NZ_CP017450:c3538769-3538491 [Klebsiella sp. LTGPAF-6F]	specific	269829	5	84	7.38E-18	70.661	cd14744	PAAR_CT_2	-	cl21497
Q#1832 - >EFF06667 NZ_CP017475:1246509-1250720 [Enterobacter cloacae]	superfamily	225750	557	1274	5.52E-42	166.647	cl34567	RhsA superfamily	-	-
Q#1832 - >EFF06667 NZ_CP017475:1246509-1250720 [Enterobacter cloacae]	specific	269827	74	162	4.81E-37	134.254	cd14742	PAAR_RHS	-	cl21497
Q#1832 - >EFF06667 NZ_CP017475:1246509-1250720 [Enterobacter cloacae]	superfamily	373983	1300	1399	8.05E-32	119.863	cl21429	Tox-HNH-HHH superfamily	-	-
Q#1833 - >EFF06671 NZ_CP017475:2962751-2963233 [Enterobacter cloacae]	specific	213799	2	160	5.05E-58	178.297	TIGR03344	VI_effect_Hcp1	-	cl01226
Q#1834 - >EFF06673 NZ_CP017480:3931373-3931879 [Luteibacter rhizovicinus DSM 16549]	specific	398972	16	139	1.32E-30	107.623	pfam05638	T6SS_HCP	-	cl01226
Q#1835 - >EFF06675 NZ_CP017481:c1699711-1699232 [Pectobacterium polaris]	specific	213799	2	157	1.21E-76	225.291	TIGR03344	VI_effect_Hcp1	-	cl01226
Q#1836 - >EFF06676 NZ_CP017481:c4809653-4809135 [Pectobacterium polaris]	specific	213799	2	169	5.27E-87	252.255	TIGR03344	VI_effect_Hcp1	-	cl01226
Q#1837 - >EFF06677 NZ_CP017482:c1703016-1702498 [Pectobacterium polaris]	specific	213799	2	169	6.08E-88	254.566	TIGR03344	VI_effect_Hcp1	-	cl01226
Q#1838 - >EFF06681 NZ_CP017483:c1449426-1448908 [Stenotrophomonas sp. LM091]	specific	213799	2	169	1.27E-81	238.388	TIGR03344	VI_effect_Hcp1	-	cl01226
Q#1839 - >EFF06682 NZ_CP017562:c455865-455377 [Paraburkholderia sprentiae WSM5005]	specific	398972	6	136	1.41E-46	148.069	pfam05638	T6SS_HCP	-	cl01226
Q#1840 - >EFF06683 NZ_CP017562:2104142-2104669 [Paraburkholderia sprentiae WSM5005]	superfamily	412800	1	173	6.42E-34	117.439	cl01226	T6SS_HCP superfamily	-	-
Q#1841 - >EFF06684 NZ_CP017563:497075-497560 [Paraburkholderia sprentiae WSM5005]	specific	213799	2	160	7.89E-64	192.934	TIGR03344	VI_effect_Hcp1	-	cl01226
Q#1842 - >EFF06685 NZ_CP017636:c64371-63892 [Vibrio vulnificus Env1]	specific	398972	6	133	6.18E-39	128.423	pfam05638	T6SS_HCP	-	cl01226
Q#1843 - >EFF06690 NZ_CP017664:c27232-26741 [Cronobacter sp. JZ38]	specific	213799	2	160	2.70E-62	189.082	TIGR03344	VI_effect_Hcp1	-	cl01226
Q#1844 - >EFF06691 NZ_CP017664:c38493-38011 [Cronobacter sp. JZ38]	specific	398972	6	135	1.66E-41	134.972	pfam05638	T6SS_HCP	-	cl01226
Q#1845 - >EFF06692 NZ_CP017668:c3420541-3420044 [Jeongeupia sp. USM3]	specific	225699	1	164	1.75E-53	166.745	COG3157	Hcp	-	cl01226
Q#1846 - >EFF06697 NZ_CP017687:c213666-213148 [Pseudomonas lundensis]	specific	213799	2	169	2.32E-100	285.768	TIGR03344	VI_effect_Hcp1	-	cl01226
Q#1847 - >EFF06698 NZ_CP017687:3054513-3055028 [Pseudomonas lundensis]	specific	213799	2	169	2.55E-96	275.752	TIGR03344	VI_effect_Hcp1	-	cl01226
Q#1848 - >EFF06699 NZ_CP017687:c4696225-4695707 [Pseudomonas lundensis]	specific	213799	2	169	2.13E-100	286.153	TIGR03344	VI_effect_Hcp1	-	cl01226
Q#1849 - >EFF06700 NZ_CP017751:2879772-2880290 [Cupriavidus sp. USMAHM13]	specific	213799	2	169	6.20E-86	249.559	TIGR03344	VI_effect_Hcp1	-	cl01226
Q#1850 - >EFF06701 NZ_CP017757:c1736778-1736293 [Cupriavidus necator]	specific	213799	2	160	1.89E-68	204.49	TIGR03344	VI_effect_Hcp1	-	cl01226
Q#1851 - >EFF06714 NZ_CP017886:472933-473451 [Pseudomonas frederiksbergensis]	specific	213799	2	169	3.97E-101	287.694	TIGR03344	VI_effect_Hcp1	-	cl01226
Q#1852 - >EFF06715 NZ_CP017886:2460863-2461381 [Pseudomonas frederiksbergensis]	specific	213799	2	169	1.27E-99	283.842	TIGR03344	VI_effect_Hcp1	-	cl01226
Q#1853 - >EFF06716 NZ_CP017887:c64344-63826 [Pseudomonas frederiksbergensis]	specific	213799	2	169	4.15E-101	287.694	TIGR03344	VI_effect_Hcp1	-	cl01226
Q#1854 - >EFF06717 NZ_CP017887:213211-213729 [Pseudomonas frederiksbergensis]	specific	213799	2	169	1.24E-101	289.234	TIGR03344	VI_effect_Hcp1	-	cl01226
Q#1855 - >EFF06718 NZ_CP017887:213827-216580 [Pseudomonas frederiksbergensis]	superfamily	274542	8	490	0	601.883	cl37255	VI_Rhs_Vgr superfamily	-	-
Q#1855 - >EFF06718 NZ_CP017887:213827-216580 [Pseudomonas frederiksbergensis]	specific	226704	557	830	2.01E-93	296.211	COG4253	COG4253	-	cl01733
Q#1855 - >EFF06718 NZ_CP017887:213827-216580 [Pseudomonas frederiksbergensis]	specific	404219	475	581	3.62E-45	157.674	pfam13296	T6SS_Vgr	-	cl16216
Q#1856 - >EFF06719 NZ_CP017887:c260121-259603 [Pseudomonas frederiksbergensis]	specific	213799	2	169	2.22E-101	288.464	TIGR03344	VI_effect_Hcp1	-	cl01226
Q#1857 - >EFF06742 NZ_CP017969:c44882-42384 [Pseudomonas aeruginosa]	specific	226032	1	537	0	599.7	COG3501	VgrG	-	cl34624
Q#1857 - >EFF06742 NZ_CP017969:c44882-42384 [Pseudomonas aeruginosa]	specific	226704	557	828	2.72E-104	322.79	COG4253	COG4253	-	cl01733
Q#1858 - >EFF06746 NZ_CP017969:3892838-3895366 [Pseudomonas aeruginosa]	specific	226032	1	537	0	605.478	COG3501	VgrG	-	cl34624
Q#1858 - >EFF06746 NZ_CP017969:3892838-3895366 [Pseudomonas aeruginosa]	specific	226704	557	831	5.75E-121	366.318	COG4253	COG4253	-	cl01733
Q#1859 - >EFF06755 NZ_CP017990:c3546889-3546398 [Enterobacter cloacae complex sp. ECNIH7]	specific	213799	2	160	9.96E-56	172.519	TIGR03344	VI_effect_Hcp1	-	cl01226
Q#1860 - >EFF06758 NZ_CP018016:1596978-1597469 [Kosakonia radicincitans DSM 16656]	specific	213799	2	160	1.49E-56	174.445	TIGR03344	VI_effect_Hcp1	-	cl01226
Q#1861 - >EFF06761 NZ_CP018049:c617844-617356 [Pseudomonas orientalis]	specific	398972	6	136	1.53E-50	158.084	pfam05638	T6SS_HCP	-	cl01226
Q#1862 - >EFF06762 NZ_CP018049:c2468042-2467527 [Pseudomonas orientalis]	specific	213799	2	168	4.60E-92	264.967	TIGR03344	VI_effect_Hcp1	-	cl01226
Q#1863 - >EFF06766 NZ_CP018054:c2470453-2467619 [Burkholderia pseudomallei]	superfamily	274542	24	605	1.46E-100	324.154	cl37255	VI_Rhs_Vgr superfamily	-	-
Q#1863 - >EFF06766 NZ_CP018054:c2470453-2467619 [Burkholderia pseudomallei]	specific	401921	755	911	1.11E-37	138.044	pfam10106	DUF2345	-	cl01733
Q#1863 - >EFF06766 NZ_CP018054:c2470453-2467619 [Burkholderia pseudomallei]	superfamily	404219	590	690	3.90E-20	86.4119	cl16216	T6SS_Vgr superfamily	-	-
Q#1864 - >EFF06767 NZ_CP018054:c2475925-2472590 [Burkholderia pseudomallei]	specific	226032	5	589	2.41E-100	328.134	COG3501	VgrG	-	cl34624
Q#1864 - >EFF06767 NZ_CP018054:c2475925-2472590 [Burkholderia pseudomallei]	specific	401921	670	820	3.03E-48	168.474	pfam10106	DUF2345	-	cl01733
Q#1865 - >EFF06768 NZ_CP018054:c2484094-2481287 [Burkholderia pseudomallei]	specific	226032	6	598	3.00E-82	276.132	COG3501	VgrG	-	cl34624
Q#1865 - >EFF06768 NZ_CP018054:c2484094-2481287 [Burkholderia pseudomallei]	specific	401921	743	902	6.82E-43	153.066	pfam10106	DUF2345	-	cl01733
Q#1865 - >EFF06768 NZ_CP018054:c2484094-2481287 [Burkholderia pseudomallei]	specific	404219	580	687	6.10E-37	134.177	pfam13296	T6SS_Vgr	-	cl16216
Q#1866 - >EFF06771 NZ_CP018055:c2174690-2171904 [Burkholderia pseudomallei]	specific	226032	19	622	3.15E-109	347.78	COG3501	VgrG	-	cl34624
Q#1866 - >EFF06771 NZ_CP018055:c2174690-2171904 [Burkholderia pseudomallei]	superfamily	413035	647	925	3.00E-55	192.593	cl01733	DUF2345 superfamily	-	-
Q#1867 - >EFF06772 NZ_CP018056:532441-535068 [Klebsiella pneumoniae subsp. pneumoniae]	superfamily	273730	26	517	6.05E-108	340.991	cl36942	vgr_GE superfamily	-	-
Q#1867 - >EFF06772 NZ_CP018056:532441-535068 [Klebsiella pneumoniae subsp. pneumoniae]	specific	401921	611	760	1.41E-48	168.86	pfam10106	DUF2345	-	cl01733
Q#1867 - >EFF06772 NZ_CP018056:532441-535068 [Klebsiella pneumoniae subsp. pneumoniae]	specific	404219	491	587	7.98E-41	145.347	pfam13296	T6SS_Vgr	-	cl16216
Q#1868 - >EFF06792 NZ_CP018239:c676532-671682 [Escherichia coli]	specific	225750	716	1616	6.01E-104	351.928	COG3209	RhsA	-	cl34567
Q#1868 - >EFF06792 NZ_CP018239:c676532-671682 [Escherichia coli]	specific	269827	252	305	2.32E-24	98.4303	cd14742	PAAR_RHS	N	cl21497
Q#1868 - >EFF06792 NZ_CP018239:c676532-671682 [Escherichia coli]	specific	273728	670	711	1.04E-06	46.8145	TIGR01643	YD_repeat_2x	-	cl11982
Q#1868 - >EFF06792 NZ_CP018239:c676532-671682 [Escherichia coli]	specific	273728	553	593	5.87E-05	41.8069	TIGR01643	YD_repeat_2x	-	cl11982
Q#1868 - >EFF06792 NZ_CP018239:c676532-671682 [Escherichia coli]	specific	398945	609	644	0.00418577	36.4064	pfam05593	RHS_repeat	-	cl11982
Q#1869 - >EFF06801 NZ_CP018245:c678334-673484 [Escherichia coli]	specific	225750	716	1616	2.90E-104	352.698	COG3209	RhsA	-	cl34567
Q#1869 - >EFF06801 NZ_CP018245:c678334-673484 [Escherichia coli]	specific	269827	252	305	2.17E-24	98.4303	cd14742	PAAR_RHS	N	cl21497
Q#1869 - >EFF06801 NZ_CP018245:c678334-673484 [Escherichia coli]	specific	273728	670	711	1.16E-06	46.4293	TIGR01643	YD_repeat_2x	-	cl11982
Q#1869 - >EFF06801 NZ_CP018245:c678334-673484 [Escherichia coli]	specific	273728	553	593	6.35E-05	41.4217	TIGR01643	YD_repeat_2x	-	cl11982
Q#1869 - >EFF06801 NZ_CP018245:c678334-673484 [Escherichia coli]	specific	398945	609	644	0.000190704	40.2584	pfam05593	RHS_repeat	-	cl11982
Q#1870 - >EFF06804 NZ_CP018247:c702936-698086 [Escherichia coli]	specific	225750	716	1616	3.17E-104	352.698	COG3209	RhsA	-	cl34567
Q#1870 - >EFF06804 NZ_CP018247:c702936-698086 [Escherichia coli]	specific	269827	252	305	2.28E-24	98.4303	cd14742	PAAR_RHS	N	cl21497
Q#1870 - >EFF06804 NZ_CP018247:c702936-698086 [Escherichia coli]	specific	273728	670	711	1.13E-06	46.4293	TIGR01643	YD_repeat_2x	-	cl11982
Q#1870 - >EFF06804 NZ_CP018247:c702936-698086 [Escherichia coli]	specific	273728	553	593	6.22E-05	41.8069	TIGR01643	YD_repeat_2x	-	cl11982
Q#1870 - >EFF06804 NZ_CP018247:c702936-698086 [Escherichia coli]	specific	398945	609	644	0.000190704	40.2584	pfam05593	RHS_repeat	-	cl11982
Q#1871 - >EFF06810 NZ_CP018252:c676552-671702 [Escherichia coli]	specific	225750	716	1616	4.36E-104	352.313	COG3209	RhsA	-	cl34567
Q#1871 - >EFF06810 NZ_CP018252:c676552-671702 [Escherichia coli]	specific	269827	252	305	2.23E-24	98.4303	cd14742	PAAR_RHS	N	cl21497
Q#1871 - >EFF06810 NZ_CP018252:c676552-671702 [Escherichia coli]	specific	273728	670	711	1.15E-06	46.4293	TIGR01643	YD_repeat_2x	-	cl11982
Q#1871 - >EFF06810 NZ_CP018252:c676552-671702 [Escherichia coli]	specific	273728	553	593	6.28E-05	41.4217	TIGR01643	YD_repeat_2x	-	cl11982
Q#1871 - >EFF06810 NZ_CP018252:c676552-671702 [Escherichia coli]	specific	398945	609	644	0.000192587	40.2584	pfam05593	RHS_repeat	-	cl11982
Q#1872 - >EFF06816 NZ_CP018306:671896-672378 [Klebsiella pneumoniae]	specific	213799	2	157	1.01E-55	172.519	TIGR03344	VI_effect_Hcp1	-	cl01226
Q#1873 - >EFF06819 NZ_CP018307:227178-227669 [Klebsiella variicola]	specific	213799	2	160	4.40E-55	170.978	TIGR03344	VI_effect_Hcp1	-	cl01226
Q#1874 - >EFF06820 NZ_CP018307:252425-254887 [Klebsiella variicola]	superfamily	273730	26	501	6.19E-104	329.05	cl36942	vgr_GE superfamily	-	-
Q#1874 - >EFF06820 NZ_CP018307:252425-254887 [Klebsiella variicola]	specific	404219	472	582	4.57E-43	151.511	pfam13296	T6SS_Vgr	-	cl16216
Q#1874 - >EFF06820 NZ_CP018307:252425-254887 [Klebsiella variicola]	superfamily	413035	552	813	4.75E-38	143.287	cl01733	DUF2345 superfamily	-	-
Q#1875 - >EFF06822 NZ_CP018307:c3217799-3215238 [Klebsiella variicola]	superfamily	273730	26	501	3.47E-104	330.59	cl36942	vgr_GE superfamily	-	-
Q#1875 - >EFF06822 NZ_CP018307:c3217799-3215238 [Klebsiella variicola]	specific	404219	472	582	3.23E-39	140.725	pfam13296	T6SS_Vgr	-	cl16216
Q#1875 - >EFF06822 NZ_CP018307:c3217799-3215238 [Klebsiella variicola]	specific	401921	603	728	7.07E-39	141.125	pfam10106	DUF2345	-	cl01733
Q#1876 - >EFF06824 NZ_CP018319:c2540996-2536581 [Pseudomonas frederiksbergensis]	superfamily	225750	671	1337	5.20E-52	197.848	cl34567	RhsA superfamily	-	-
Q#1876 - >EFF06824 NZ_CP018319:c2540996-2536581 [Pseudomonas frederiksbergensis]	specific	269827	100	230	2.60E-22	92.2672	cd14742	PAAR_RHS	-	cl21497
Q#1876 - >EFF06824 NZ_CP018319:c2540996-2536581 [Pseudomonas frederiksbergensis]	specific	405157	1354	1446	1.39E-13	68.3692	pfam14412	AHH	-	cl16862
Q#1876 - >EFF06824 NZ_CP018319:c2540996-2536581 [Pseudomonas frederiksbergensis]	specific	273728	599	636	1.05E-05	43.7329	TIGR01643	YD_repeat_2x	-	cl11982
Q#1876 - >EFF06824 NZ_CP018319:c2540996-2536581 [Pseudomonas frederiksbergensis]	specific	273728	578	615	2.23E-05	42.5773	TIGR01643	YD_repeat_2x	-	cl11982
Q#1876 - >EFF06824 NZ_CP018319:c2540996-2536581 [Pseudomonas frederiksbergensis]	specific	273728	620	682	7.68E-05	41.4217	TIGR01643	YD_repeat_2x	-	cl11982
Q#1876 - >EFF06824 NZ_CP018319:c2540996-2536581 [Pseudomonas frederiksbergensis]	specific	398945	489	525	0.000914683	37.9472	pfam05593	RHS_repeat	-	cl11982
Q#1877 - >EFF06825 NZ_CP018319:c2551584-2551096 [Pseudomonas frederiksbergensis]	specific	398972	6	136	3.11E-58	177.344	pfam05638	T6SS_HCP	-	cl01226
Q#1878 - >EFF06826 NZ_CP018319:c4786972-4786457 [Pseudomonas frederiksbergensis]	specific	213799	2	169	2.69E-97	278.064	TIGR03344	VI_effect_Hcp1	-	cl01226
Q#1879 - >EFF06828 NZ_CP018337:2036991-2039477 [Klebsiella pneumoniae]	superfamily	273730	26	517	2.01E-106	335.598	cl36942	vgr_GE superfamily	-	-
Q#1879 - >EFF06828 NZ_CP018337:2036991-2039477 [Klebsiella pneumoniae]	specific	401921	608	759	3.16E-63	208.92	pfam10106	DUF2345	-	cl01733
Q#1879 - >EFF06828 NZ_CP018337:2036991-2039477 [Klebsiella pneumoniae]	specific	404219	491	593	1.23E-41	147.273	pfam13296	T6SS_Vgr	-	cl16216
Q#1880 - >EFF06840 NZ_CP018367:1198932-1201718 [Burkholderia pseudomallei]	specific	226032	19	622	7.87E-111	352.017	COG3501	VgrG	-	cl34624
Q#1880 - >EFF06840 NZ_CP018367:1198932-1201718 [Burkholderia pseudomallei]	superfamily	413035	647	925	1.72E-54	190.667	cl01733	DUF2345 superfamily	-	-
Q#1881 - >EFF06842 NZ_CP018367:c2759524-2756738 [Burkholderia pseudomallei]	specific	226032	19	622	1.66E-110	351.246	COG3501	VgrG	-	cl34624
Q#1881 - >EFF06842 NZ_CP018367:c2759524-2756738 [Burkholderia pseudomallei]	superfamily	413035	647	925	5.64E-55	191.822	cl01733	DUF2345 superfamily	-	-
Q#1882 - >EFF06845 NZ_CP018368:c3832105-3829271 [Burkholderia pseudomallei]	superfamily	274542	24	605	7.65E-101	324.924	cl37255	VI_Rhs_Vgr superfamily	-	-
Q#1882 - >EFF06845 NZ_CP018368:c3832105-3829271 [Burkholderia pseudomallei]	specific	401921	755	911	1.58E-37	137.658	pfam10106	DUF2345	-	cl01733
Q#1882 - >EFF06845 NZ_CP018368:c3832105-3829271 [Burkholderia pseudomallei]	superfamily	404219	590	690	4.13E-20	86.4119	cl16216	T6SS_Vgr superfamily	-	-
Q#1883 - >EFF06850 NZ_CP018370:338843-341629 [Burkholderia pseudomallei]	specific	226032	19	622	8.65E-111	352.017	COG3501	VgrG	-	cl34624
Q#1883 - >EFF06850 NZ_CP018370:338843-341629 [Burkholderia pseudomallei]	superfamily	413035	647	925	5.01E-55	192.207	cl01733	DUF2345 superfamily	-	-
Q#1884 - >EFF06855 NZ_CP018371:c720312-717526 [Burkholderia pseudomallei]	specific	226032	19	622	6.93E-109	347.009	COG3501	VgrG	-	cl34624
Q#1884 - >EFF06855 NZ_CP018371:c720312-717526 [Burkholderia pseudomallei]	superfamily	413035	647	925	3.45E-55	192.593	cl01733	DUF2345 superfamily	-	-
Q#1885 - >EFF06857 NZ_CP018372:1695679-1698477 [Burkholderia pseudomallei]	specific	226032	6	598	5.30E-82	275.362	COG3501	VgrG	-	cl34624
Q#1885 - >EFF06857 NZ_CP018372:1695679-1698477 [Burkholderia pseudomallei]	specific	401921	743	899	2.57E-43	154.222	pfam10106	DUF2345	-	cl01733
Q#1885 - >EFF06857 NZ_CP018372:1695679-1698477 [Burkholderia pseudomallei]	specific	404219	580	687	5.51E-37	134.562	pfam13296	T6SS_Vgr	-	cl16216
Q#1886 - >EFF06858 NZ_CP018372:1703840-1707175 [Burkholderia pseudomallei]	specific	226032	5	589	2.62E-100	328.134	COG3501	VgrG	-	cl34624
Q#1886 - >EFF06858 NZ_CP018372:1703840-1707175 [Burkholderia pseudomallei]	specific	401921	670	820	2.20E-48	168.86	pfam10106	DUF2345	-	cl01733
Q#1887 - >EFF06868 NZ_CP018375:c545642-542856 [Burkholderia pseudomallei]	specific	226032	19	622	1.79E-110	351.246	COG3501	VgrG	-	cl34624
Q#1887 - >EFF06868 NZ_CP018375:c545642-542856 [Burkholderia pseudomallei]	superfamily	413035	647	925	5.93E-55	191.822	cl01733	DUF2345 superfamily	-	-
Q#1888 - >EFF06879 NZ_CP018381:64837-67623 [Burkholderia pseudomallei]	specific	226032	19	622	2.40E-110	350.861	COG3501	VgrG	-	cl34624
Q#1888 - >EFF06879 NZ_CP018381:64837-67623 [Burkholderia pseudomallei]	superfamily	413035	647	925	5.99E-55	191.822	cl01733	DUF2345 superfamily	-	-
Q#1889 - >EFF06882 NZ_CP018382:978527-981313 [Burkholderia pseudomallei]	specific	226032	19	622	1.90E-110	351.246	COG3501	VgrG	-	cl34624
Q#1889 - >EFF06882 NZ_CP018382:978527-981313 [Burkholderia pseudomallei]	superfamily	413035	647	925	4.97E-55	192.207	cl01733	DUF2345 superfamily	-	-
Q#1890 - >EFF06886 NZ_CP018383:2861387-2864185 [Burkholderia pseudomallei]	specific	226032	6	598	1.09E-78	266.117	COG3501	VgrG	-	cl34624
Q#1890 - >EFF06886 NZ_CP018383:2861387-2864185 [Burkholderia pseudomallei]	specific	401921	743	899	1.41E-43	154.992	pfam10106	DUF2345	-	cl01733
Q#1890 - >EFF06886 NZ_CP018383:2861387-2864185 [Burkholderia pseudomallei]	specific	404219	580	687	4.54E-37	134.562	pfam13296	T6SS_Vgr	-	cl16216
Q#1891 - >EFF06888 NZ_CP018383:2874289-2877123 [Burkholderia pseudomallei]	superfamily	274542	24	605	6.89E-101	324.924	cl37255	VI_Rhs_Vgr superfamily	-	-
Q#1891 - >EFF06888 NZ_CP018383:2874289-2877123 [Burkholderia pseudomallei]	specific	401921	755	911	2.64E-37	136.888	pfam10106	DUF2345	-	cl01733
Q#1891 - >EFF06888 NZ_CP018383:2874289-2877123 [Burkholderia pseudomallei]	superfamily	404219	590	690	5.42E-20	86.0267	cl16216	T6SS_Vgr superfamily	-	-
Q#1892 - >EFF06889 NZ_CP018384:1749155-1751962 [Burkholderia pseudomallei]	specific	226032	6	598	8.58E-78	263.806	COG3501	VgrG	-	cl34624
Q#1892 - >EFF06889 NZ_CP018384:1749155-1751962 [Burkholderia pseudomallei]	specific	401921	743	902	5.95E-43	153.066	pfam10106	DUF2345	-	cl01733
Q#1892 - >EFF06889 NZ_CP018384:1749155-1751962 [Burkholderia pseudomallei]	specific	404219	580	687	5.02E-37	134.562	pfam13296	T6SS_Vgr	-	cl16216
Q#1893 - >EFF06896 NZ_CP018387:2209795-2212602 [Burkholderia pseudomallei]	specific	226032	6	598	3.00E-82	276.132	COG3501	VgrG	-	cl34624
Q#1893 - >EFF06896 NZ_CP018387:2209795-2212602 [Burkholderia pseudomallei]	specific	401921	743	902	7.52E-43	152.681	pfam10106	DUF2345	-	cl01733
Q#1893 - >EFF06896 NZ_CP018387:2209795-2212602 [Burkholderia pseudomallei]	specific	404219	580	687	6.34E-37	134.177	pfam13296	T6SS_Vgr	-	cl16216
Q#1894 - >EFF06898 NZ_CP018387:2222714-2225548 [Burkholderia pseudomallei]	superfamily	274542	24	605	1.42E-100	324.154	cl37255	VI_Rhs_Vgr superfamily	-	-
Q#1894 - >EFF06898 NZ_CP018387:2222714-2225548 [Burkholderia pseudomallei]	specific	401921	755	911	1.35E-37	137.658	pfam10106	DUF2345	-	cl01733
Q#1894 - >EFF06898 NZ_CP018387:2222714-2225548 [Burkholderia pseudomallei]	superfamily	404219	590	690	3.93E-20	86.4119	cl16216	T6SS_Vgr superfamily	-	-
Q#1895 - >EFF06899 NZ_CP018388:549129-551915 [Burkholderia pseudomallei]	specific	226032	19	622	5.28E-111	352.787	COG3501	VgrG	-	cl34624
Q#1895 - >EFF06899 NZ_CP018388:549129-551915 [Burkholderia pseudomallei]	superfamily	413035	647	925	1.57E-54	190.667	cl01733	DUF2345 superfamily	-	-
Q#1896 - >EFF06901 NZ_CP018388:c2125534-2122748 [Burkholderia pseudomallei]	specific	226032	19	622	1.01E-110	352.017	COG3501	VgrG	-	cl34624
Q#1896 - >EFF06901 NZ_CP018388:c2125534-2122748 [Burkholderia pseudomallei]	superfamily	413035	647	925	1.84E-54	190.281	cl01733	DUF2345 superfamily	-	-
Q#1897 - >EFF06904 NZ_CP018389:4018276-4021083 [Burkholderia pseudomallei]	specific	226032	6	598	2.34E-78	265.347	COG3501	VgrG	-	cl34624
Q#1897 - >EFF06904 NZ_CP018389:4018276-4021083 [Burkholderia pseudomallei]	specific	401921	743	902	6.82E-43	153.066	pfam10106	DUF2345	-	cl01733
Q#1897 - >EFF06904 NZ_CP018389:4018276-4021083 [Burkholderia pseudomallei]	specific	404219	580	687	5.64E-37	134.177	pfam13296	T6SS_Vgr	-	cl16216
Q#1898 - >EFF06907 NZ_CP018390:142666-145452 [Burkholderia pseudomallei]	specific	226032	19	622	3.06E-110	350.476	COG3501	VgrG	-	cl34624
Q#1898 - >EFF06907 NZ_CP018390:142666-145452 [Burkholderia pseudomallei]	superfamily	413035	647	925	2.93E-54	189.896	cl01733	DUF2345 superfamily	-	-
Q#1899 - >EFF06909 NZ_CP018390:c1737977-1735191 [Burkholderia pseudomallei]	specific	226032	19	622	1.54E-110	351.246	COG3501	VgrG	-	cl34624
Q#1899 - >EFF06909 NZ_CP018390:c1737977-1735191 [Burkholderia pseudomallei]	superfamily	413035	647	925	2.68E-54	189.896	cl01733	DUF2345 superfamily	-	-
Q#1900 - >EFF06921 NZ_CP018393:c364599-361792 [Burkholderia pseudomallei]	specific	226032	6	598	5.38E-82	275.362	COG3501	VgrG	-	cl34624
Q#1900 - >EFF06921 NZ_CP018393:c364599-361792 [Burkholderia pseudomallei]	specific	401921	743	902	1.63E-41	148.829	pfam10106	DUF2345	-	cl01733
Q#1900 - >EFF06921 NZ_CP018393:c364599-361792 [Burkholderia pseudomallei]	specific	404219	580	687	6.40E-37	134.177	pfam13296	T6SS_Vgr	-	cl16216
Q#1901 - >EFF06928 NZ_CP018395:c3380548-3377714 [Burkholderia pseudomallei]	superfamily	274542	24	605	6.82E-101	324.924	cl37255	VI_Rhs_Vgr superfamily	-	-
Q#1901 - >EFF06928 NZ_CP018395:c3380548-3377714 [Burkholderia pseudomallei]	specific	401921	755	911	1.83E-37	137.273	pfam10106	DUF2345	-	cl01733
Q#1901 - >EFF06928 NZ_CP018395:c3380548-3377714 [Burkholderia pseudomallei]	superfamily	404219	590	690	4.38E-20	86.0267	cl16216	T6SS_Vgr superfamily	-	-
Q#1902 - >EFF06930 NZ_CP018395:c3395525-3392718 [Burkholderia pseudomallei]	specific	226032	6	598	4.86E-82	275.362	COG3501	VgrG	-	cl34624
Q#1902 - >EFF06930 NZ_CP018395:c3395525-3392718 [Burkholderia pseudomallei]	specific	401921	743	902	7.82E-43	152.681	pfam10106	DUF2345	-	cl01733
Q#1902 - >EFF06930 NZ_CP018395:c3395525-3392718 [Burkholderia pseudomallei]	specific	404219	580	687	4.21E-36	131.865	pfam13296	T6SS_Vgr	-	cl16216
Q#1903 - >EFF06934 NZ_CP018398:1708214-1711000 [Burkholderia pseudomallei]	specific	226032	19	622	2.12E-110	350.861	COG3501	VgrG	-	cl34624
Q#1903 - >EFF06934 NZ_CP018398:1708214-1711000 [Burkholderia pseudomallei]	superfamily	413035	647	925	5.48E-55	191.822	cl01733	DUF2345 superfamily	-	-
Q#1904 - >EFF06937 NZ_CP018399:c1095820-1092986 [Burkholderia pseudomallei]	superfamily	274542	24	605	7.57E-101	324.924	cl37255	VI_Rhs_Vgr superfamily	-	-
Q#1904 - >EFF06937 NZ_CP018399:c1095820-1092986 [Burkholderia pseudomallei]	specific	401921	755	911	1.55E-37	137.658	pfam10106	DUF2345	-	cl01733
Q#1904 - >EFF06937 NZ_CP018399:c1095820-1092986 [Burkholderia pseudomallei]	superfamily	404219	590	690	1.66E-20	87.1823	cl16216	T6SS_Vgr superfamily	-	-
Q#1905 - >EFF06943 NZ_CP018400:3756805-3760140 [Burkholderia pseudomallei]	specific	226032	5	589	2.82E-98	322.356	COG3501	VgrG	-	cl34624
Q#1905 - >EFF06943 NZ_CP018400:3756805-3760140 [Burkholderia pseudomallei]	specific	401921	670	820	2.38E-48	168.86	pfam10106	DUF2345	-	cl01733
Q#1906 - >EFF06946 NZ_CP018401:c2654352-2651572 [Burkholderia pseudomallei]	specific	226032	19	622	1.77E-110	351.246	COG3501	VgrG	-	cl34624
Q#1906 - >EFF06946 NZ_CP018401:c2654352-2651572 [Burkholderia pseudomallei]	superfamily	413035	647	923	7.54E-54	188.741	cl01733	DUF2345 superfamily	-	-
Q#1907 - >EFF06949 NZ_CP018402:c1286659-1283873 [Burkholderia pseudomallei]	specific	226032	19	622	2.53E-110	350.861	COG3501	VgrG	-	cl34624
Q#1907 - >EFF06949 NZ_CP018402:c1286659-1283873 [Burkholderia pseudomallei]	superfamily	413035	647	925	3.55E-55	192.593	cl01733	DUF2345 superfamily	-	-
Q#1908 - >EFF06979 NZ_CP018410:3756431-3759238 [Burkholderia pseudomallei]	specific	226032	6	598	1.38E-77	263.421	COG3501	VgrG	-	cl34624
Q#1908 - >EFF06979 NZ_CP018410:3756431-3759238 [Burkholderia pseudomallei]	specific	401921	743	902	5.56E-43	153.066	pfam10106	DUF2345	-	cl01733
Q#1908 - >EFF06979 NZ_CP018410:3756431-3759238 [Burkholderia pseudomallei]	specific	404219	580	687	4.60E-37	134.562	pfam13296	T6SS_Vgr	-	cl16216
Q#1909 - >EFF06980 NZ_CP018410:3764600-3767935 [Burkholderia pseudomallei]	specific	226032	5	589	7.01E-100	326.979	COG3501	VgrG	-	cl34624
Q#1909 - >EFF06980 NZ_CP018410:3764600-3767935 [Burkholderia pseudomallei]	specific	401921	670	820	2.57E-48	168.86	pfam10106	DUF2345	-	cl01733
Q#1910 - >EFF06982 NZ_CP018411:c519622-516830 [Burkholderia pseudomallei]	specific	226032	19	622	1.79E-110	351.246	COG3501	VgrG	-	cl34624
Q#1910 - >EFF06982 NZ_CP018411:c519622-516830 [Burkholderia pseudomallei]	superfamily	413035	647	927	1.33E-53	187.97	cl01733	DUF2345 superfamily	-	-
Q#1911 - >EFF06993 NZ_CP018414:3861055-3864390 [Burkholderia pseudomallei]	specific	226032	5	589	2.27E-100	328.134	COG3501	VgrG	-	cl34624
Q#1911 - >EFF06993 NZ_CP018414:3861055-3864390 [Burkholderia pseudomallei]	specific	401921	670	820	2.29E-48	168.86	pfam10106	DUF2345	-	cl01733
Q#1912 - >EFF07013 NZ_CP018420:c633272-632784 [Pseudomonas veronii]	specific	398972	6	136	3.02E-50	157.313	pfam05638	T6SS_HCP	-	cl01226
Q#1913 - >EFF07039 NZ_CP018456:2519384-2519902 [Shewanella algae]	specific	213799	2	169	7.22E-85	246.862	TIGR03344	VI_effect_Hcp1	-	cl01226
Q#1914 - >EFF07040 NZ_CP018456:3397798-3398316 [Shewanella algae]	specific	213799	2	169	6.31E-83	241.855	TIGR03344	VI_effect_Hcp1	-	cl01226
Q#1915 - >EFF07046 NZ_CP018617:502108-502626 [Vibrio azureus]	specific	213799	2	169	3.83E-86	249.944	TIGR03344	VI_effect_Hcp1	-	cl01226
Q#1916 - >EFF07047 NZ_CP018628:576126-576611 [Lelliottia jeotgali]	specific	398972	8	141	1.35E-47	150.38	pfam05638	T6SS_HCP	-	cl01226
Q#1917 - >EFF07050 NZ_CP018671:c1370534-1368213 [Klebsiella pneumoniae]	superfamily	273730	26	501	7.63E-110	343.302	cl36942	vgr_GE superfamily	-	-
Q#1917 - >EFF07050 NZ_CP018671:c1370534-1368213 [Klebsiella pneumoniae]	specific	404219	472	576	6.05E-41	145.347	pfam13296	T6SS_Vgr	-	cl16216
Q#1917 - >EFF07050 NZ_CP018671:c1370534-1368213 [Klebsiella pneumoniae]	specific	401921	603	723	2.88E-37	136.503	pfam10106	DUF2345	-	cl01733
Q#1918 - >EFF07052 NZ_CP018671:1765342-1765824 [Klebsiella pneumoniae]	specific	213799	2	157	5.32E-56	172.904	TIGR03344	VI_effect_Hcp1	-	cl01226
Q#1919 - >EFF07086 NZ_CP018743:4673565-4674053 [Pseudomonas putida]	specific	398972	6	136	3.74E-48	151.921	pfam05638	T6SS_HCP	-	cl01226
Q#1920 - >EFF07087 NZ_CP018758:c3185173-3184655 [Pseudomonas psychrotolerans]	specific	213799	2	169	2.51E-92	265.737	TIGR03344	VI_effect_Hcp1	-	cl01226
Q#1921 - >EFF07092 NZ_CP018785:219256-223644 [Enterobacter ludwigii]	superfamily	225750	641	1328	2.56E-46	180.129	cl34567	RhsA superfamily	-	-
Q#1921 - >EFF07092 NZ_CP018785:219256-223644 [Enterobacter ludwigii]	specific	269827	103	230	1.72E-25	101.512	cd14742	PAAR_RHS	-	cl21497
Q#1921 - >EFF07092 NZ_CP018785:219256-223644 [Enterobacter ludwigii]	superfamily	225750	448	753	5.44E-15	80.3621	cl34567	RhsA superfamily	NC	-
Q#1921 - >EFF07092 NZ_CP018785:219256-223644 [Enterobacter ludwigii]	specific	269825	72	142	0.00115103	40.1047	cd14740	PAAR_4	N	cl21497
Q#1922 - >EFF07093 NZ_CP018785:c1293497-1291026 [Enterobacter ludwigii]	superfamily	273730	26	501	3.78E-101	321.731	cl36942	vgr_GE superfamily	-	-
Q#1922 - >EFF07093 NZ_CP018785:c1293497-1291026 [Enterobacter ludwigii]	specific	404219	472	582	3.74E-41	146.118	pfam13296	T6SS_Vgr	-	cl16216
Q#1922 - >EFF07093 NZ_CP018785:c1293497-1291026 [Enterobacter ludwigii]	specific	401921	603	741	4.40E-38	138.814	pfam10106	DUF2345	-	cl01733
Q#1923 - >EFF07095 NZ_CP018810:c1423675-1423190 [Citrobacter freundii]	superfamily	412800	2	158	2.52E-48	153.644	cl01226	T6SS_HCP superfamily	-	-
Q#1924 - >EFF07096 NZ_CP018810:c1501841-1501356 [Citrobacter freundii]	specific	225699	1	160	8.20E-52	162.508	COG3157	Hcp	-	cl01226
Q#1925 - >EFF07098 NZ_CP018810:c4367953-4367471 [Citrobacter freundii]	specific	213799	2	160	4.35E-57	175.986	TIGR03344	VI_effect_Hcp1	-	cl01226
Q#1926 - >EFF07099 NZ_CP018812:2398190-2398675 [Paraburkholderia sp. SOS3]	specific	213799	2	160	2.34E-66	199.483	TIGR03344	VI_effect_Hcp1	-	cl01226
Q#1927 - >EFF07103 NZ_CP018835:1719288-1719806 [Vibrio gazogenes]	specific	213799	2	169	2.85E-86	250.329	TIGR03344	VI_effect_Hcp1	-	cl01226
Q#1928 - >EFF07104 NZ_CP018845:c3266883-3266395 [Herbaspirillum robiniae]	specific	213799	2	160	1.33E-72	215.276	TIGR03344	VI_effect_Hcp1	-	cl01226
Q#1929 - >EFF07105 NZ_CP018845:c5232850-5232362 [Herbaspirillum robiniae]	specific	213799	2	160	7.76E-72	213.35	TIGR03344	VI_effect_Hcp1	-	cl01226
Q#1930 - >EFF07107 NZ_CP018846:2600999-2605219 [Pseudomonas putida]	superfamily	225750	637	1400	3.01E-45	177.047	cl34567	RhsA superfamily	-	-
Q#1930 - >EFF07107 NZ_CP018846:2600999-2605219 [Pseudomonas putida]	specific	269827	75	148	9.29E-34	125.009	cd14742	PAAR_RHS	-	cl21497
Q#1930 - >EFF07107 NZ_CP018846:2600999-2605219 [Pseudomonas putida]	specific	273728	527	567	3.58E-05	42.1921	TIGR01643	YD_repeat_2x	-	cl11982
Q#1931 - >EFF07116 NZ_CP018885:3846680-3847171 [Klebsiella pneumoniae subsp. pneumoniae]	specific	213799	2	160	6.70E-64	193.32	TIGR03344	VI_effect_Hcp1	-	cl01226
Q#1932 - >EFF07117 NZ_CP018885:c4728326-4725840 [Klebsiella pneumoniae subsp. pneumoniae]	superfamily	273730	26	517	5.58E-104	329.435	cl36942	vgr_GE superfamily	-	-
Q#1932 - >EFF07117 NZ_CP018885:c4728326-4725840 [Klebsiella pneumoniae subsp. pneumoniae]	specific	401921	608	759	3.72E-63	208.535	pfam10106	DUF2345	-	cl01733
Q#1932 - >EFF07117 NZ_CP018885:c4728326-4725840 [Klebsiella pneumoniae subsp. pneumoniae]	specific	404219	491	593	1.28E-41	147.273	pfam13296	T6SS_Vgr	-	cl16216
Q#1933 - >EFF07121 NZ_CP018915:1721846-1726144 [Serratia marcescens]	superfamily	225750	643	1289	8.77E-50	190.914	cl34567	RhsA superfamily	-	-
Q#1933 - >EFF07121 NZ_CP018915:1721846-1726144 [Serratia marcescens]	specific	269827	74	163	3.84E-36	131.558	cd14742	PAAR_RHS	-	cl21497
Q#1933 - >EFF07121 NZ_CP018915:1721846-1726144 [Serratia marcescens]	superfamily	225750	365	910	2.66E-18	91.1477	cl34567	RhsA superfamily	C	-
Q#1934 - >EFF07123 NZ_CP018915:2444079-2448500 [Serratia marcescens]	superfamily	225750	580	1332	2.09E-47	183.596	cl34567	RhsA superfamily	-	-
Q#1934 - >EFF07123 NZ_CP018915:2444079-2448500 [Serratia marcescens]	specific	269827	103	232	4.04E-26	103.053	cd14742	PAAR_RHS	-	cl21497
Q#1935 - >EFF07129 NZ_CP018919:1787889-1792187 [Serratia marcescens]	superfamily	225750	643	1289	4.39E-49	188.603	cl34567	RhsA superfamily	-	-
Q#1935 - >EFF07129 NZ_CP018919:1787889-1792187 [Serratia marcescens]	specific	269827	70	163	2.30E-36	132.328	cd14742	PAAR_RHS	-	cl21497
Q#1935 - >EFF07129 NZ_CP018919:1787889-1792187 [Serratia marcescens]	superfamily	225750	363	826	4.67E-12	70.7321	cl34567	RhsA superfamily	N	-
Q#1936 - >EFF07133 NZ_CP018924:1804514-1808740 [Serratia marcescens]	superfamily	225750	557	1289	3.55E-47	182.825	cl34567	RhsA superfamily	-	-
Q#1936 - >EFF07133 NZ_CP018924:1804514-1808740 [Serratia marcescens]	specific	269827	74	163	3.78E-36	131.558	cd14742	PAAR_RHS	-	cl21497
Q#1936 - >EFF07133 NZ_CP018924:1804514-1808740 [Serratia marcescens]	superfamily	412226	1335	1403	9.92E-17	76.6501	cl00212	microbial_RNases superfamily	N	-
Q#1936 - >EFF07133 NZ_CP018924:1804514-1808740 [Serratia marcescens]	specific	273728	535	573	0.0023014	37.1845	TIGR01643	YD_repeat_2x	-	cl11982
Q#1937 - >EFF07136 NZ_CP018925:1814979-1819208 [Serratia marcescens]	superfamily	225750	557	1289	9.18E-47	181.67	cl34567	RhsA superfamily	-	-
Q#1937 - >EFF07136 NZ_CP018925:1814979-1819208 [Serratia marcescens]	specific	269827	74	163	3.78E-36	131.558	cd14742	PAAR_RHS	-	cl21497
Q#1937 - >EFF07136 NZ_CP018925:1814979-1819208 [Serratia marcescens]	superfamily	412226	1319	1404	2.80E-13	67.0201	cl00212	microbial_RNases superfamily	-	-
Q#1937 - >EFF07136 NZ_CP018925:1814979-1819208 [Serratia marcescens]	specific	273728	535	573	0.00251654	36.7993	TIGR01643	YD_repeat_2x	-	cl11982
Q#1938 - >EFF07141 NZ_CP018927:1737001-1741266 [Serratia marcescens]	superfamily	225750	643	1301	2.00E-49	189.759	cl34567	RhsA superfamily	-	-
Q#1938 - >EFF07141 NZ_CP018927:1737001-1741266 [Serratia marcescens]	specific	269827	74	163	3.81E-36	131.558	cd14742	PAAR_RHS	-	cl21497
Q#1938 - >EFF07141 NZ_CP018927:1737001-1741266 [Serratia marcescens]	superfamily	225750	363	826	5.34E-12	70.7321	cl34567	RhsA superfamily	N	-
Q#1938 - >EFF07141 NZ_CP018927:1737001-1741266 [Serratia marcescens]	specific	405157	1304	1405	2.69E-11	61.8208	pfam14412	AHH	-	cl16862
Q#1939 - >EFF07143 NZ_CP018927:3670500-3670982 [Serratia marcescens]	specific	398972	6	135	1.25E-39	130.349	pfam05638	T6SS_HCP	-	cl01226
Q#1940 - >EFF07145 NZ_CP018928:610581-614807 [Serratia marcescens]	superfamily	225750	557	1355	1.22E-50	193.611	cl34567	RhsA superfamily	-	-
Q#1940 - >EFF07145 NZ_CP018928:610581-614807 [Serratia marcescens]	specific	269827	74	163	3.78E-36	131.558	cd14742	PAAR_RHS	-	cl21497
Q#1940 - >EFF07145 NZ_CP018928:610581-614807 [Serratia marcescens]	specific	373994	1340	1408	3.00E-27	105.572	pfam15657	Tox-HNH-EHHH	-	cl21449
Q#1940 - >EFF07145 NZ_CP018928:610581-614807 [Serratia marcescens]	specific	273728	535	573	0.00223439	37.1845	TIGR01643	YD_repeat_2x	-	cl11982
Q#1941 - >EFF07147 NZ_CP018928:2443577-2447998 [Serratia marcescens]	superfamily	225750	580	1332	2.72E-47	183.21	cl34567	RhsA superfamily	-	-
Q#1941 - >EFF07147 NZ_CP018928:2443577-2447998 [Serratia marcescens]	specific	269827	103	232	4.04E-26	103.053	cd14742	PAAR_RHS	-	cl21497
Q#1942 - >EFF07155 NZ_CP018930:1708276-1712550 [Serratia marcescens]	superfamily	225750	643	1346	1.29E-48	187.448	cl34567	RhsA superfamily	-	-
Q#1942 - >EFF07155 NZ_CP018930:1708276-1712550 [Serratia marcescens]	specific	269827	74	163	3.82E-36	131.558	cd14742	PAAR_RHS	-	cl21497
Q#1942 - >EFF07155 NZ_CP018930:1708276-1712550 [Serratia marcescens]	superfamily	225750	363	827	1.79E-12	72.2729	cl34567	RhsA superfamily	N	-
Q#1942 - >EFF07155 NZ_CP018930:1708276-1712550 [Serratia marcescens]	superfamily	405156	1327	1411	1.32E-11	61.5861	cl16861	LHH superfamily	-	-
Q#1943 - >EFF07213 NZ_CP019062:c488525-488040 [Rahnella sp. ERMR1:05]	superfamily	412800	2	158	1.22E-50	159.422	cl01226	T6SS_HCP superfamily	-	-
Q#1944 - >EFF07214 NZ_CP019062:c2695650-2695168 [Rahnella sp. ERMR1:05]	specific	213799	2	157	1.15E-54	169.822	TIGR03344	VI_effect_Hcp1	-	cl01226
Q#1945 - >EFF07215 NZ_CP019062:c4199465-4199004 [Rahnella sp. ERMR1:05]	specific	213799	3	152	7.49E-72	212.965	TIGR03344	VI_effect_Hcp1	-	cl01226
Q#1946 - >EFF07216 NZ_CP019062:4222022-4222540 [Rahnella sp. ERMR1:05]	specific	213799	2	169	3.38E-83	242.625	TIGR03344	VI_effect_Hcp1	-	cl01226
Q#1947 - >EFF07217 NZ_CP019062:4525534-4526025 [Rahnella sp. ERMR1:05]	specific	213799	2	160	7.81E-62	187.927	TIGR03344	VI_effect_Hcp1	-	cl01226
Q#1948 - >EFF07218 NZ_CP019063:c37552-37061 [Rahnella sp. ERMR1:05]	specific	213799	2	160	3.65E-63	191.394	TIGR03344	VI_effect_Hcp1	-	cl01226
Q#1949 - >EFF07219 NZ_CP019063:c185980-185501 [Rahnella sp. ERMR1:05]	specific	213799	2	157	8.31E-76	223.365	TIGR03344	VI_effect_Hcp1	-	cl01226
Q#1950 - >EFF07229 NZ_CP019091:c2392429-2391926 [Xanthomonas oryzae pv. oryzae]	specific	398972	16	139	8.91E-28	100.304	pfam05638	T6SS_HCP	-	cl01226
Q#1951 - >EFF07231 NZ_CP019113:c895448-894957 [Enterobacter sp. SA187]	specific	213799	2	160	9.56E-65	195.246	TIGR03344	VI_effect_Hcp1	-	cl01226
Q#1952 - >EFF07242 NZ_CP019219:1961699-1964185 [Klebsiella pneumoniae]	superfamily	273730	26	517	2.95E-106	335.213	cl36942	vgr_GE superfamily	-	-
Q#1952 - >EFF07242 NZ_CP019219:1961699-1964185 [Klebsiella pneumoniae]	specific	401921	608	759	5.06E-63	208.15	pfam10106	DUF2345	-	cl01733
Q#1952 - >EFF07242 NZ_CP019219:1961699-1964185 [Klebsiella pneumoniae]	specific	404219	491	593	1.19E-41	147.273	pfam13296	T6SS_Vgr	-	cl16216
Q#1953 - >EFF07260 NZ_CP019312:2063348-2063824 [Tateyamaria omphalii]	specific	398972	4	133	4.69E-43	138.824	pfam05638	T6SS_HCP	-	cl01226
Q#1954 - >EFF07262 NZ_CP019325:c5470971-5470486 [Achromobacter insolitus]	specific	398972	6	135	1.42E-44	142.676	pfam05638	T6SS_HCP	-	cl01226
Q#1955 - >EFF07264 NZ_CP019326:c2859922-2859404 [Halomonas sp. 1513]	specific	213799	2	169	8.93E-89	256.492	TIGR03344	VI_effect_Hcp1	-	cl01226
Q#1956 - >EFF07270 NZ_CP019338:4137656-4139161 [Pseudomonas aeruginosa]	specific	226704	216	490	1.25E-116	344.361	COG4253	COG4253	-	cl01733
Q#1956 - >EFF07270 NZ_CP019338:4137656-4139161 [Pseudomonas aeruginosa]	superfamily	274542	2	152	1.35E-83	267.529	cl37255	VI_Rhs_Vgr superfamily	N	-
Q#1956 - >EFF07270 NZ_CP019338:4137656-4139161 [Pseudomonas aeruginosa]	specific	404219	134	240	2.11E-46	156.903	pfam13296	T6SS_Vgr	-	cl16216
Q#1957 - >EFF07277 NZ_CP019396:5305747-5306235 [Pseudomonas sp. R32]	specific	398972	6	136	3.71E-50	156.928	pfam05638	T6SS_HCP	-	cl01226
Q#1958 - >EFF07278 NZ_CP019397:c1501994-1501476 [Pseudomonas sp. S19]	specific	213799	2	169	3.41E-101	288.079	TIGR03344	VI_effect_Hcp1	-	cl01226
Q#1959 - >EFF07282 NZ_CP019399:6930441-6932936 [Pseudomonas chlororaphis]	superfamily	274542	8	490	0	598.031	cl37255	VI_Rhs_Vgr superfamily	-	-
Q#1959 - >EFF07282 NZ_CP019399:6930441-6932936 [Pseudomonas chlororaphis]	specific	226704	557	820	1.71E-90	286.581	COG4253	COG4253	-	cl01733
Q#1959 - >EFF07282 NZ_CP019399:6930441-6932936 [Pseudomonas chlororaphis]	specific	404219	475	581	1.92E-45	158.059	pfam13296	T6SS_Vgr	-	cl16216
Q#1960 - >EFF07284 NZ_CP019426:2888033-2888548 [Pseudomonas sp. R84]	specific	213799	2	169	5.99E-97	277.293	TIGR03344	VI_effect_Hcp1	-	cl01226
Q#1961 - >EFF07285 NZ_CP019426:3006430-3006945 [Pseudomonas sp. R84]	specific	213799	2	169	1.31E-96	276.523	TIGR03344	VI_effect_Hcp1	-	cl01226
Q#1962 - >EFF07287 NZ_CP019428:3876148-3876663 [Pseudomonas sp. R76]	specific	213799	2	168	3.39E-92	265.352	TIGR03344	VI_effect_Hcp1	-	cl01226
Q#1963 - >EFF07288 NZ_CP019428:c4421342-4420854 [Pseudomonas sp. R76]	specific	398972	6	136	2.36E-53	165.017	pfam05638	T6SS_HCP	-	cl01226
Q#1964 - >EFF07290 NZ_CP019428:6658132-6662520 [Pseudomonas sp. R76]	superfamily	225750	671	1345	7.12E-52	197.463	cl34567	RhsA superfamily	-	-
Q#1964 - >EFF07290 NZ_CP019428:6658132-6662520 [Pseudomonas sp. R76]	specific	269827	100	230	4.81E-23	94.1932	cd14742	PAAR_RHS	-	cl21497
Q#1964 - >EFF07290 NZ_CP019428:6658132-6662520 [Pseudomonas sp. R76]	specific	405157	1335	1436	2.57E-19	84.9327	pfam14412	AHH	-	cl16862
Q#1964 - >EFF07290 NZ_CP019428:6658132-6662520 [Pseudomonas sp. R76]	specific	273728	599	636	9.24E-06	43.7329	TIGR01643	YD_repeat_2x	-	cl11982
Q#1964 - >EFF07290 NZ_CP019428:6658132-6662520 [Pseudomonas sp. R76]	specific	398945	620	677	0.000343401	39.1028	pfam05593	RHS_repeat	-	cl11982
Q#1964 - >EFF07290 NZ_CP019428:6658132-6662520 [Pseudomonas sp. R76]	specific	398945	489	525	0.00524228	36.0212	pfam05593	RHS_repeat	-	cl11982
Q#1965 - >EFF07291 NZ_CP019431:2793364-2793855 [Pseudomonas sp. S35]	specific	213799	2	160	1.13E-61	187.542	TIGR03344	VI_effect_Hcp1	-	cl01226
Q#1966 - >EFF07292 NZ_CP019431:c4254799-4254311 [Pseudomonas sp. S35]	specific	398972	6	136	1.35E-51	160.78	pfam05638	T6SS_HCP	-	cl01226
Q#1967 - >EFF07293 NZ_CP019431:c4257030-4256542 [Pseudomonas sp. S35]	specific	398972	6	136	3.24E-51	159.625	pfam05638	T6SS_HCP	-	cl01226
Q#1968 - >EFF07294 NZ_CP019431:6456460-6456948 [Pseudomonas sp. S35]	specific	398972	6	136	2.47E-53	165.017	pfam05638	T6SS_HCP	-	cl01226
Q#1969 - >EFF07296 NZ_CP019432:c2630394-2629897 [Pseudomonas sp. S49]	specific	225699	1	164	6.90E-58	177.916	COG3157	Hcp	-	cl01226
Q#1970 - >EFF07300 NZ_CP019445:c3885920-3885438 [Kosakonia cowanii JCM 10956 = DSM 18146]	specific	398972	6	135	1.21E-43	140.365	pfam05638	T6SS_HCP	-	cl01226
Q#1971 - >EFF07303 NZ_CP019558:c2847480-2842621 [Escherichia coli]	specific	225750	725	1473	4.34E-97	332.283	COG3209	RhsA	-	cl34567
Q#1971 - >EFF07303 NZ_CP019558:c2847480-2842621 [Escherichia coli]	specific	269827	252	305	5.03E-23	94.5784	cd14742	PAAR_RHS	N	cl21497
Q#1971 - >EFF07303 NZ_CP019558:c2847480-2842621 [Escherichia coli]	specific	405157	1480	1580	2.20E-21	90.7107	pfam14412	AHH	-	cl16862
Q#1971 - >EFF07303 NZ_CP019558:c2847480-2842621 [Escherichia coli]	superfamily	225750	429	958	4.52E-10	64.5689	cl34567	RhsA superfamily	C	-
Q#1972 - >EFF07306 NZ_CP019560:c4581615-4576816 [Escherichia coli]	specific	225750	725	1471	1.43E-97	333.438	COG3209	RhsA	-	cl34567
Q#1972 - >EFF07306 NZ_CP019560:c4581615-4576816 [Escherichia coli]	superfamily	373988	1493	1596	9.28E-35	128.556	cl21439	Tox-REase-3 superfamily	-	-
Q#1972 - >EFF07306 NZ_CP019560:c4581615-4576816 [Escherichia coli]	specific	269827	252	305	3.82E-23	94.5784	cd14742	PAAR_RHS	N	cl21497
Q#1972 - >EFF07306 NZ_CP019560:c4581615-4576816 [Escherichia coli]	superfamily	225750	429	958	3.54E-10	64.9541	cl34567	RhsA superfamily	C	-
Q#1973 - >EFF07310 NZ_CP019645:c580893-580384 [Helicobacter bilis]	specific	213799	2	168	2.94E-78	229.914	TIGR03344	VI_effect_Hcp1	-	cl01226
Q#1974 - >EFF07311 NZ_CP019645:2474253-2474768 [Helicobacter bilis]	specific	213799	2	168	6.56E-78	229.143	TIGR03344	VI_effect_Hcp1	-	cl01226
Q#1975 - >EFF07313 NZ_CP019666:2531255-2534050 [Burkholderia cenocepacia]	specific	226032	9	579	1.25E-82	276.903	COG3501	VgrG	-	cl34624
Q#1975 - >EFF07313 NZ_CP019666:2531255-2534050 [Burkholderia cenocepacia]	specific	401921	742	898	1.28E-40	146.518	pfam10106	DUF2345	-	cl01733
Q#1975 - >EFF07313 NZ_CP019666:2531255-2534050 [Burkholderia cenocepacia]	specific	404219	579	686	4.04E-33	123.391	pfam13296	T6SS_Vgr	-	cl16216
Q#1976 - >EFF07314 NZ_CP019666:2543037-2545841 [Burkholderia cenocepacia]	superfamily	274542	24	605	4.92E-98	317.22	cl37255	VI_Rhs_Vgr superfamily	-	-
Q#1976 - >EFF07314 NZ_CP019666:2543037-2545841 [Burkholderia cenocepacia]	specific	401921	748	901	2.08E-31	119.939	pfam10106	DUF2345	-	cl01733
Q#1976 - >EFF07314 NZ_CP019666:2543037-2545841 [Burkholderia cenocepacia]	superfamily	404219	590	690	3.37E-17	77.9375	cl16216	T6SS_Vgr superfamily	-	-
Q#1977 - >EFF07316 NZ_CP019670:4866791-4869553 [Burkholderia cenocepacia]	specific	226032	37	619	6.19E-107	341.616	COG3501	VgrG	-	cl34624
Q#1977 - >EFF07316 NZ_CP019670:4866791-4869553 [Burkholderia cenocepacia]	superfamily	413035	644	915	8.39E-60	205.304	cl01733	DUF2345 superfamily	-	-
Q#1978 - >EFF07321 NZ_CP019674:1410318-1413113 [Burkholderia cenocepacia]	specific	226032	9	579	5.43E-84	280.755	COG3501	VgrG	-	cl34624
Q#1978 - >EFF07321 NZ_CP019674:1410318-1413113 [Burkholderia cenocepacia]	specific	401921	742	898	1.31E-40	146.518	pfam10106	DUF2345	-	cl01733
Q#1978 - >EFF07321 NZ_CP019674:1410318-1413113 [Burkholderia cenocepacia]	specific	404219	579	686	5.00E-33	123.006	pfam13296	T6SS_Vgr	-	cl16216
Q#1979 - >EFF07322 NZ_CP019674:1422101-1424893 [Burkholderia cenocepacia]	superfamily	274542	24	605	1.39E-98	318.376	cl37255	VI_Rhs_Vgr superfamily	-	-
Q#1979 - >EFF07322 NZ_CP019674:1422101-1424893 [Burkholderia cenocepacia]	specific	401921	737	897	3.19E-32	122.25	pfam10106	DUF2345	-	cl01733
Q#1979 - >EFF07322 NZ_CP019674:1422101-1424893 [Burkholderia cenocepacia]	superfamily	404219	590	690	7.66E-18	79.8635	cl16216	T6SS_Vgr superfamily	-	-
Q#1980 - >EFF07326 NZ_CP019702:c677955-677479 [Agrobacterium rhizogenes]	specific	225699	1	158	1.05E-45	146.715	COG3157	Hcp	-	cl01226
Q#1981 - >EFF07328 NZ_CP019706:c879952-879470 [Pantoea alhagi]	specific	398972	6	135	2.42E-44	142.291	pfam05638	T6SS_HCP	-	cl01226
Q#1982 - >EFF07344 NZ_CP019839:c614631-612112 [Enterobacter roggenkampii]	superfamily	273730	26	501	3.13E-102	325.198	cl36942	vgr_GE superfamily	-	-
Q#1982 - >EFF07344 NZ_CP019839:c614631-612112 [Enterobacter roggenkampii]	specific	404219	472	582	1.06E-40	144.962	pfam13296	T6SS_Vgr	-	cl16216
Q#1982 - >EFF07344 NZ_CP019839:c614631-612112 [Enterobacter roggenkampii]	specific	401921	603	723	8.07E-40	143.822	pfam10106	DUF2345	-	cl01733
Q#1983 - >EFF07345 NZ_CP019839:1351443-1351934 [Enterobacter roggenkampii]	specific	213799	2	160	1.36E-60	184.845	TIGR03344	VI_effect_Hcp1	-	cl01226
Q#1984 - >EFF07347 NZ_CP019839:c4448258-4445919 [Enterobacter roggenkampii]	superfamily	273730	26	501	2.07E-106	334.442	cl36942	vgr_GE superfamily	-	-
Q#1984 - >EFF07347 NZ_CP019839:c4448258-4445919 [Enterobacter roggenkampii]	specific	404219	472	582	6.76E-43	150.74	pfam13296	T6SS_Vgr	-	cl16216
Q#1984 - >EFF07347 NZ_CP019839:c4448258-4445919 [Enterobacter roggenkampii]	specific	401921	603	723	2.66E-40	144.977	pfam10106	DUF2345	-	cl01733
Q#1985 - >EFF07348 NZ_CP019856:3606740-3607255 [Pseudomonas azotoformans]	specific	213799	2	168	4.22E-91	262.27	TIGR03344	VI_effect_Hcp1	-	cl01226
Q#1986 - >EFF07351 NZ_CP019889:c74053-73733 [Enterobacter hormaechei]	superfamily	412800	23	103	5.57E-26	94.3233	cl01226	T6SS_HCP superfamily	N	-
Q#1987 - >EFF07356 NZ_CP019915:3139911-3140429 [Halomonas sp. 'Soap Lake #7']	specific	213799	2	169	3.37E-88	254.952	TIGR03344	VI_effect_Hcp1	-	cl01226
Q#1988 - >EFF07360 NZ_CP019944:c3155937-3153328 [Escherichia coli]	superfamily	273730	26	501	2.11E-102	326.353	cl36942	vgr_GE superfamily	-	-
Q#1988 - >EFF07360 NZ_CP019944:c3155937-3153328 [Escherichia coli]	specific	401921	603	730	3.09E-40	145.362	pfam10106	DUF2345	-	cl01733
Q#1988 - >EFF07360 NZ_CP019944:c3155937-3153328 [Escherichia coli]	specific	404219	472	582	4.78E-38	137.258	pfam13296	T6SS_Vgr	-	cl16216
Q#1989 - >EFF07361 NZ_CP019944:c3175653-3175162 [Escherichia coli]	specific	213799	2	160	1.47E-61	187.156	TIGR03344	VI_effect_Hcp1	-	cl01226
Q#1990 - >EFF07365 NZ_CP019947:4206390-4206908 [Pseudomonas sp. CC6-YY-74]	specific	213799	2	169	8.56E-91	261.5	TIGR03344	VI_effect_Hcp1	-	cl01226
Q#1991 - >EFF07366 NZ_CP019952:c1193363-1192875 [Pseudomonas parafulva]	specific	398972	6	136	1.22E-54	168.484	pfam05638	T6SS_HCP	-	cl01226
Q#1992 - >EFF07369 NZ_CP019961:386305-390822 [Escherichia coli]	specific	225750	725	1470	1.31E-96	330.357	COG3209	RhsA	-	cl34567
Q#1992 - >EFF07369 NZ_CP019961:386305-390822 [Escherichia coli]	specific	269827	252	305	1.24E-24	98.8155	cd14742	PAAR_RHS	N	cl21497
Q#1992 - >EFF07369 NZ_CP019961:386305-390822 [Escherichia coli]	specific	273728	679	720	3.56E-06	44.8885	TIGR01643	YD_repeat_2x	-	cl11982
Q#1992 - >EFF07369 NZ_CP019961:386305-390822 [Escherichia coli]	specific	273728	553	593	0.0001035	41.0365	TIGR01643	YD_repeat_2x	-	cl11982
Q#1992 - >EFF07369 NZ_CP019961:386305-390822 [Escherichia coli]	specific	398945	618	653	0.000192172	39.8732	pfam05593	RHS_repeat	-	cl11982
Q#1993 - >EFF07371 NZ_CP019986:c1840656-1840177 [Citrobacter werkmanii]	specific	213799	2	157	5.03E-77	226.447	TIGR03344	VI_effect_Hcp1	-	cl01226
Q#1994 - >EFF07374 NZ_CP020015:c2519365-2518862 [Acinetobacter lactucae]	specific	398972	5	139	2.30E-49	155.387	pfam05638	T6SS_HCP	-	cl01226
Q#1995 - >EFF07382 NZ_CP020061:1155176-1157662 [Klebsiella pneumoniae]	superfamily	273730	26	517	1.23E-105	333.672	cl36942	vgr_GE superfamily	-	-
Q#1995 - >EFF07382 NZ_CP020061:1155176-1157662 [Klebsiella pneumoniae]	specific	401921	608	759	3.65E-63	208.535	pfam10106	DUF2345	-	cl01733
Q#1995 - >EFF07382 NZ_CP020061:1155176-1157662 [Klebsiella pneumoniae]	specific	404219	491	593	2.25E-41	146.503	pfam13296	T6SS_Vgr	-	cl16216
Q#1996 - >EFF07392 NZ_CP020089:1362090-1366217 [Enterobacter cloacae]	superfamily	225750	557	1291	9.65E-45	175.121	cl34567	RhsA superfamily	-	-
Q#1996 - >EFF07392 NZ_CP020089:1362090-1366217 [Enterobacter cloacae]	specific	269827	74	162	3.73E-37	134.639	cd14742	PAAR_RHS	-	cl21497
Q#1996 - >EFF07392 NZ_CP020089:1362090-1366217 [Enterobacter cloacae]	superfamily	406144	1279	1339	6.19E-07	49.0382	cl21425	Tox-ART-HYD1 superfamily	C	-
Q#1997 - >EFF07395 NZ_CP020089:c2915930-2911554 [Enterobacter cloacae]	superfamily	225750	642	1378	7.95E-48	184.751	cl34567	RhsA superfamily	-	-
Q#1997 - >EFF07395 NZ_CP020089:c2915930-2911554 [Enterobacter cloacae]	specific	269827	103	230	1.40E-24	98.8155	cd14742	PAAR_RHS	-	cl21497
Q#1997 - >EFF07395 NZ_CP020089:c2915930-2911554 [Enterobacter cloacae]	specific	269825	72	142	2.11E-05	45.1123	cd14740	PAAR_4	N	cl21497
Q#1997 - >EFF07395 NZ_CP020089:c2915930-2911554 [Enterobacter cloacae]	specific	398945	591	626	3.98E-05	41.7992	pfam05593	RHS_repeat	-	cl11982
Q#1997 - >EFF07395 NZ_CP020089:c2915930-2911554 [Enterobacter cloacae]	specific	398945	483	519	0.000224414	39.8732	pfam05593	RHS_repeat	-	cl11982
Q#1997 - >EFF07395 NZ_CP020089:c2915930-2911554 [Enterobacter cloacae]	specific	398945	570	605	0.00517673	36.0212	pfam05593	RHS_repeat	-	cl11982
Q#1998 - >EFF07398 NZ_CP020100:c292375-291857 [Pseudomonas sp. S-6-2]	specific	213799	2	169	5.77E-93	267.278	TIGR03344	VI_effect_Hcp1	-	cl01226
Q#1999 - >EFF07400 NZ_CP020107:3736697-3741496 [Escherichia coli]	specific	225750	725	1471	5.27E-98	334.979	COG3209	RhsA	-	cl34567
Q#1999 - >EFF07400 NZ_CP020107:3736697-3741496 [Escherichia coli]	superfamily	373988	1493	1596	9.46E-35	128.556	cl21439	Tox-REase-3 superfamily	-	-
Q#1999 - >EFF07400 NZ_CP020107:3736697-3741496 [Escherichia coli]	specific	269827	252	305	1.32E-24	98.8155	cd14742	PAAR_RHS	N	cl21497
Q#1999 - >EFF07400 NZ_CP020107:3736697-3741496 [Escherichia coli]	superfamily	225750	429	958	1.70E-10	65.7245	cl34567	RhsA superfamily	C	-
Q#2000 - >EFF07408 NZ_CP020350:c75314-74796 [Pectobacterium brasiliense]	specific	213799	2	169	1.01E-88	256.492	TIGR03344	VI_effect_Hcp1	-	cl01226
Q#2001 - >EFF07412 NZ_CP020351:5818980-5819498 [Pseudomonas amygdali pv. lachrymans]	specific	398972	6	145	7.75E-44	141.52	pfam05638	T6SS_HCP	-	cl01226
Q#2002 - >EFF07416 NZ_CP020369:4145533-4146048 [Pseudomonas tolaasii]	specific	213799	2	168	2.21E-91	263.041	TIGR03344	VI_effect_Hcp1	-	cl01226
Q#2003 - >EFF07418 NZ_CP020372:364951-365439 [Candidatus Thiodictyon syntrophicum]	specific	398972	6	136	7.85E-43	138.439	pfam05638	T6SS_HCP	-	cl01226
Q#2004 - >EFF07419 NZ_CP020373:c2008855-2008337 [Shewanella khirikhana]	specific	213799	2	169	8.51E-85	246.477	TIGR03344	VI_effect_Hcp1	-	cl01226
Q#2005 - >EFF07420 NZ_CP020373:c2770654-2770136 [Shewanella khirikhana]	specific	213799	2	169	1.08E-83	243.781	TIGR03344	VI_effect_Hcp1	-	cl01226
Q#2006 - >EFF07421 NZ_CP020388:c71637-67408 [Pluralibacter gergoviae]	superfamily	225750	648	1289	3.49E-50	192.07	cl34567	RhsA superfamily	-	-
Q#2006 - >EFF07421 NZ_CP020388:c71637-67408 [Pluralibacter gergoviae]	specific	269827	74	163	7.68E-36	130.787	cd14742	PAAR_RHS	-	cl21497
Q#2006 - >EFF07421 NZ_CP020388:c71637-67408 [Pluralibacter gergoviae]	superfamily	225750	363	924	4.10E-12	71.1173	cl34567	RhsA superfamily	N	-
Q#2006 - >EFF07421 NZ_CP020388:c71637-67408 [Pluralibacter gergoviae]	superfamily	412150	1308	1385	1.41E-06	47.8248	cl00083	HNHc superfamily	N	-
Q#2007 - >EFF07427 NZ_CP020388:5288770-5291100 [Pluralibacter gergoviae]	superfamily	273730	29	504	1.41E-99	316.338	cl36942	vgr_GE superfamily	-	-
Q#2007 - >EFF07427 NZ_CP020388:5288770-5291100 [Pluralibacter gergoviae]	specific	401921	606	726	7.24E-42	149.6	pfam10106	DUF2345	-	cl01733
Q#2007 - >EFF07427 NZ_CP020388:5288770-5291100 [Pluralibacter gergoviae]	specific	404219	475	579	1.75E-41	146.888	pfam13296	T6SS_Vgr	-	cl16216
Q#2008 - >EFF07429 NZ_CP020389:c1468448-1465668 [Burkholderia thailandensis]	specific	226032	19	622	3.82E-113	358.18	COG3501	VgrG	-	cl34624
Q#2008 - >EFF07429 NZ_CP020389:c1468448-1465668 [Burkholderia thailandensis]	superfamily	413035	647	923	6.23E-55	191.822	cl01733	DUF2345 superfamily	-	-
Q#2009 - >EFF07433 NZ_CP020390:2280758-2284093 [Burkholderia thailandensis]	specific	226032	5	588	1.12E-99	326.208	COG3501	VgrG	-	cl34624
Q#2009 - >EFF07433 NZ_CP020390:2280758-2284093 [Burkholderia thailandensis]	specific	401921	670	820	1.23E-48	169.63	pfam10106	DUF2345	-	cl01733
Q#2010 - >EFF07445 NZ_CP020409:c3756529-3754211 [Yersinia sp. FDAARGOS_228]	superfamily	273730	26	501	6.94E-106	332.902	cl36942	vgr_GE superfamily	-	-
Q#2010 - >EFF07445 NZ_CP020409:c3756529-3754211 [Yersinia sp. FDAARGOS_228]	specific	404219	472	576	7.24E-39	139.184	pfam13296	T6SS_Vgr	-	cl16216
Q#2010 - >EFF07445 NZ_CP020409:c3756529-3754211 [Yersinia sp. FDAARGOS_228]	specific	401921	603	723	3.02E-38	139.199	pfam10106	DUF2345	-	cl01733
Q#2011 - >EFF07455 NZ_CP020472:c2915424-2914945 [Shewanella japonica]	specific	398972	6	132	9.87E-39	128.038	pfam05638	T6SS_HCP	-	cl01226
Q#2012 - >EFF07456 NZ_CP020478:667515-668030 [Campylobacter helveticus]	specific	213799	2	168	7.14E-77	226.447	TIGR03344	VI_effect_Hcp1	-	cl01226
Q#2013 - >EFF07466 NZ_CP020520:3505090-3507186 [Escherichia coli]	specific	269827	252	305	1.55E-22	91.882	cd14742	PAAR_RHS	N	cl21497
Q#2013 - >EFF07466 NZ_CP020520:3505090-3507186 [Escherichia coli]	specific	273728	553	593	1.83E-05	42.1921	TIGR01643	YD_repeat_2x	-	cl11982
Q#2013 - >EFF07466 NZ_CP020520:3505090-3507186 [Escherichia coli]	specific	398945	618	653	5.37E-05	40.6436	pfam05593	RHS_repeat	-	cl11982
Q#2013 - >EFF07466 NZ_CP020520:3505090-3507186 [Escherichia coli]	superfamily	225750	429	678	6.40E-05	46.0793	cl34567	RhsA superfamily	C	-
Q#2014 - >EFF07484 NZ_CP020560:1129407-1132466 [Pseudomonas aeruginosa]	specific	226032	1	537	0	600.471	COG3501	VgrG	-	cl34624
Q#2014 - >EFF07484 NZ_CP020560:1129407-1132466 [Pseudomonas aeruginosa]	specific	226704	557	830	4.99E-113	350.139	COG4253	COG4253	-	cl01733
Q#2015 - >EFF07493 NZ_CP020599:1200202-1203006 [Burkholderia cenocepacia]	superfamily	274542	24	605	1.98E-99	320.687	cl37255	VI_Rhs_Vgr superfamily	-	-
Q#2015 - >EFF07493 NZ_CP020599:1200202-1203006 [Burkholderia cenocepacia]	specific	401921	749	901	3.27E-31	119.554	pfam10106	DUF2345	-	cl01733
Q#2015 - >EFF07493 NZ_CP020599:1200202-1203006 [Burkholderia cenocepacia]	superfamily	404219	590	690	7.33E-18	79.8635	cl16216	T6SS_Vgr superfamily	-	-
Q#2016 - >EFF07510 NZ_CP020659:c952440-949912 [Pseudomonas aeruginosa PAK]	specific	226032	1	537	0	601.241	COG3501	VgrG	-	cl34624
Q#2016 - >EFF07510 NZ_CP020659:c952440-949912 [Pseudomonas aeruginosa PAK]	specific	226704	557	831	3.55E-121	367.088	COG4253	COG4253	-	cl01733
Q#2017 - >EFF07531 NZ_CP020738:c904184-903699 [Paraburkholderia acidophila]	specific	213799	2	160	8.19E-65	195.631	TIGR03344	VI_effect_Hcp1	-	cl01226
Q#2018 - >EFF07537 NZ_CP020820:c1237928-1237446 [Pantoea vagans]	specific	398972	6	135	1.00E-42	138.053	pfam05638	T6SS_HCP	-	cl01226
Q#2019 - >EFF07538 NZ_CP020820:c2430605-2426214 [Pantoea vagans]	superfamily	225750	644	1335	2.16E-46	180.514	cl34567	RhsA superfamily	-	-
Q#2019 - >EFF07538 NZ_CP020820:c2430605-2426214 [Pantoea vagans]	specific	269827	102	229	5.08E-24	97.2747	cd14742	PAAR_RHS	-	cl21497
Q#2019 - >EFF07538 NZ_CP020820:c2430605-2426214 [Pantoea vagans]	superfamily	225750	332	857	4.27E-13	74.1989	cl34567	RhsA superfamily	C	-
Q#2020 - >EFF07539 NZ_CP020820:c2461442-2460960 [Pantoea vagans]	specific	398972	6	135	1.03E-42	138.053	pfam05638	T6SS_HCP	-	cl01226
Q#2021 - >EFF07540 NZ_CP020820:c3694201-3693710 [Pantoea vagans]	specific	213799	2	160	5.50E-64	193.32	TIGR03344	VI_effect_Hcp1	-	cl01226
Q#2022 - >EFF07551 NZ_CP020867:116670-117185 [Campylobacter cuniculorum DSM 23162 = LMG 24588]	specific	213799	2	169	1.37E-71	212.965	TIGR03344	VI_effect_Hcp1	-	cl01226
Q#2023 - >EFF07553 NZ_CP020872:c274959-274480 [Dickeya fangzhongdai]	specific	213799	2	156	7.15E-78	228.373	TIGR03344	VI_effect_Hcp1	-	cl01226
Q#2024 - >EFF07559 NZ_CP020892:973632-974147 [Pseudomonas sp. M30-35]	specific	213799	2	169	8.69E-91	261.5	TIGR03344	VI_effect_Hcp1	-	cl01226
Q#2025 - >EFF07564 NZ_CP020917:3415041-3415544 [Achromobacter denitrificans]	specific	398972	5	139	3.28E-47	149.609	pfam05638	T6SS_HCP	-	cl01226
Q#2026 - >EFF07566 NZ_CP020933:3933308-3937807 [Escherichia coli]	specific	225750	725	1371	2.54E-85	297.615	COG3209	RhsA	-	cl34567
Q#2026 - >EFF07566 NZ_CP020933:3933308-3937807 [Escherichia coli]	specific	269827	252	305	4.43E-23	94.5784	cd14742	PAAR_RHS	N	cl21497
Q#2026 - >EFF07566 NZ_CP020933:3933308-3937807 [Escherichia coli]	specific	405157	1401	1492	8.06E-14	69.1396	pfam14412	AHH	-	cl16862
Q#2026 - >EFF07566 NZ_CP020933:3933308-3937807 [Escherichia coli]	specific	273728	679	720	1.04E-06	46.4293	TIGR01643	YD_repeat_2x	-	cl11982
Q#2026 - >EFF07566 NZ_CP020933:3933308-3937807 [Escherichia coli]	specific	273728	553	593	8.55E-05	41.0365	TIGR01643	YD_repeat_2x	-	cl11982
Q#2026 - >EFF07566 NZ_CP020933:3933308-3937807 [Escherichia coli]	specific	398945	618	653	0.00115726	37.9472	pfam05593	RHS_repeat	-	cl11982
Q#2027 - >EFF07568 NZ_CP020943:c1065378-1064896 [Pantoea ananatis]	specific	398972	6	135	5.20E-39	128.809	pfam05638	T6SS_HCP	-	cl01226
Q#2028 - >EFF07572 NZ_CP020943:3305855-3310063 [Pantoea ananatis]	superfamily	373061	1279	1396	4.93E-49	169.678	cl16873	Pput2613-deam superfamily	-	-
Q#2028 - >EFF07572 NZ_CP020943:3305855-3310063 [Pantoea ananatis]	superfamily	225750	623	1311	3.04E-39	158.172	cl34567	RhsA superfamily	-	-
Q#2028 - >EFF07572 NZ_CP020943:3305855-3310063 [Pantoea ananatis]	specific	269827	74	162	1.38E-36	133.098	cd14742	PAAR_RHS	-	cl21497
Q#2028 - >EFF07572 NZ_CP020943:3305855-3310063 [Pantoea ananatis]	superfamily	225750	367	823	1.50E-10	65.7245	cl34567	RhsA superfamily	NC	-
Q#2029 - >EFF07593 NZ_CP021106:2103356-2103838 [Nitrosospira lacus]	specific	398972	6	135	2.05E-49	155.002	pfam05638	T6SS_HCP	-	cl01226
Q#2030 - >EFF07594 NZ_CP021107:c4331646-4331161 [Bordetella genomosp. 6]	specific	398972	6	135	1.23E-50	158.084	pfam05638	T6SS_HCP	-	cl01226
Q#2031 - >EFF07595 NZ_CP021109:3819427-3819897 [Bordetella genomosp. 9]	specific	398972	1	130	1.17E-40	132.661	pfam05638	T6SS_HCP	-	cl01226
Q#2032 - >EFF07597 NZ_CP021111:836595-837062 [Bordetella genomosp. 13]	specific	398972	1	129	4.15E-50	156.543	pfam05638	T6SS_HCP	-	cl01226
Q#2033 - >EFF07601 NZ_CP021151:1179701-1180219 [Photobacterium damselae subsp. damselae]	specific	213799	2	169	1.16E-86	251.1	TIGR03344	VI_effect_Hcp1	-	cl01226
Q#2034 - >EFF07603 NZ_CP021152:c603757-603239 [Photobacterium damselae subsp. damselae]	specific	213799	2	169	4.82E-86	249.559	TIGR03344	VI_effect_Hcp1	-	cl01226
Q#2035 - >EFF07606 NZ_CP021162:c2533345-2532854 [Enterobacter hormaechei]	specific	213799	2	160	2.27E-64	194.475	TIGR03344	VI_effect_Hcp1	-	cl01226
Q#2036 - >EFF07607 NZ_CP021162:c2685875-2681373 [Enterobacter hormaechei]	superfamily	225750	579	1379	7.25E-47	182.055	cl34567	RhsA superfamily	-	-
Q#2036 - >EFF07607 NZ_CP021162:c2685875-2681373 [Enterobacter hormaechei]	specific	269827	103	230	1.40E-25	101.512	cd14742	PAAR_RHS	-	cl21497
Q#2036 - >EFF07607 NZ_CP021162:c2685875-2681373 [Enterobacter hormaechei]	specific	269825	72	142	1.26E-05	45.8827	cd14740	PAAR_4	N	cl21497
Q#2036 - >EFF07607 NZ_CP021162:c2685875-2681373 [Enterobacter hormaechei]	specific	398945	483	519	0.000149815	40.2584	pfam05593	RHS_repeat	-	cl11982
Q#2037 - >EFF07609 NZ_CP021164:2295402-2299667 [Serratia marcescens]	superfamily	225750	557	1290	1.60E-46	180.899	cl34567	RhsA superfamily	-	-
Q#2037 - >EFF07609 NZ_CP021164:2295402-2299667 [Serratia marcescens]	specific	269827	74	163	3.81E-36	131.558	cd14742	PAAR_RHS	-	cl21497
Q#2037 - >EFF07609 NZ_CP021164:2295402-2299667 [Serratia marcescens]	superfamily	412155	1337	1404	0.000268955	42.3523	cl00089	NUC superfamily	N	-
Q#2037 - >EFF07609 NZ_CP021164:2295402-2299667 [Serratia marcescens]	specific	273728	535	573	0.0022999	37.1845	TIGR01643	YD_repeat_2x	-	cl11982
Q#2038 - >EFF07612 NZ_CP021165:1957992-1960619 [Klebsiella pneumoniae]	superfamily	273730	26	517	2.38E-106	336.754	cl36942	vgr_GE superfamily	-	-
Q#2038 - >EFF07612 NZ_CP021165:1957992-1960619 [Klebsiella pneumoniae]	specific	401921	611	759	1.46E-47	166.163	pfam10106	DUF2345	-	cl01733
Q#2038 - >EFF07612 NZ_CP021165:1957992-1960619 [Klebsiella pneumoniae]	specific	404219	491	587	1.67E-40	144.192	pfam13296	T6SS_Vgr	-	cl16216
Q#2039 - >EFF07664 NZ_CP021641:c2159488-2159003 [Alcaligenes faecalis]	specific	213799	2	157	8.96E-68	202.95	TIGR03344	VI_effect_Hcp1	-	cl01226
Q#2040 - >EFF07668 NZ_CP021654:c501023-500505 [Aeromonas salmonicida]	specific	213799	2	169	2.39E-87	253.026	TIGR03344	VI_effect_Hcp1	-	cl01226
Q#2041 - >EFF07669 NZ_CP021654:c1858833-1858315 [Aeromonas salmonicida]	specific	213799	2	169	3.40E-87	252.64	TIGR03344	VI_effect_Hcp1	-	cl01226
Q#2042 - >EFF07697 NZ_CP021765:935185-935688 [Ralstonia pseudosolanacearum]	specific	225699	1	164	1.54E-55	172.138	COG3157	Hcp	-	cl01226
Q#2043 - >EFF07698 NZ_CP021767:942652-943155 [Ralstonia solanacearum]	specific	225699	1	164	7.03E-55	170.212	COG3157	Hcp	-	cl01226
Q#2044 - >EFF07703 NZ_CP021774:4437990-4440518 [Pseudomonas aeruginosa]	specific	226032	1	537	0	604.323	COG3501	VgrG	-	cl34624
Q#2044 - >EFF07703 NZ_CP021774:4437990-4440518 [Pseudomonas aeruginosa]	specific	226704	557	831	3.06E-121	367.088	COG4253	COG4253	-	cl01733
Q#2045 - >EFF07720 NZ_CP021851:1375923-1380107 [Enterobacter cloacae]	superfamily	225750	557	1360	2.51E-43	170.884	cl34567	RhsA superfamily	-	-
Q#2045 - >EFF07720 NZ_CP021851:1375923-1380107 [Enterobacter cloacae]	specific	269827	74	162	1.69E-36	132.713	cd14742	PAAR_RHS	-	cl21497
Q#2045 - >EFF07720 NZ_CP021851:1375923-1380107 [Enterobacter cloacae]	specific	273728	531	569	0.00647586	35.6437	TIGR01643	YD_repeat_2x	-	cl11982
Q#2046 - >EFF07722 NZ_CP021851:c3004147-2999762 [Enterobacter cloacae]	superfamily	225750	641	1396	3.03E-45	177.047	cl34567	RhsA superfamily	-	-
Q#2046 - >EFF07722 NZ_CP021851:c3004147-2999762 [Enterobacter cloacae]	specific	269827	103	230	2.15E-25	101.127	cd14742	PAAR_RHS	-	cl21497
Q#2046 - >EFF07722 NZ_CP021851:c3004147-2999762 [Enterobacter cloacae]	superfamily	225750	448	753	2.22E-14	78.4361	cl34567	RhsA superfamily	NC	-
Q#2046 - >EFF07722 NZ_CP021851:c3004147-2999762 [Enterobacter cloacae]	specific	269825	72	142	1.93E-05	45.4975	cd14740	PAAR_4	N	cl21497
Q#2047 - >EFF07724 NZ_CP021851:c3369434-3368943 [Enterobacter cloacae]	specific	213799	2	160	6.70E-62	188.312	TIGR03344	VI_effect_Hcp1	-	cl01226
Q#2048 - >EFF07725 NZ_CP021851:4418370-4418861 [Enterobacter cloacae]	specific	213799	2	160	6.41E-57	175.6	TIGR03344	VI_effect_Hcp1	-	cl01226
Q#2049 - >EFF07734 NZ_CP021894:3178195-3178713 [Pectobacterium versatile]	specific	213799	2	169	5.16E-89	257.263	TIGR03344	VI_effect_Hcp1	-	cl01226
Q#2050 - >EFF07751 NZ_CP021971:c748399-747908 [Hafnia alvei]	superfamily	412800	2	160	8.56E-45	144.784	cl01226	T6SS_HCP superfamily	-	-
Q#2051 - >EFF07752 NZ_CP021971:c871334-870855 [Hafnia alvei]	specific	213799	2	157	5.36E-72	213.735	TIGR03344	VI_effect_Hcp1	-	cl01226
Q#2052 - >EFF07754 NZ_CP021971:c3270844-3270326 [Hafnia alvei]	specific	213799	2	169	9.40E-85	246.477	TIGR03344	VI_effect_Hcp1	-	cl01226
Q#2053 - >EFF07757 NZ_CP021984:2535037-2539323 [Serratia marcescens]	superfamily	225750	557	1289	2.52E-49	189.374	cl34567	RhsA superfamily	-	-
Q#2053 - >EFF07757 NZ_CP021984:2535037-2539323 [Serratia marcescens]	specific	269827	74	163	3.83E-36	131.558	cd14742	PAAR_RHS	-	cl21497
Q#2053 - >EFF07757 NZ_CP021984:2535037-2539323 [Serratia marcescens]	specific	273728	535	573	0.00193574	37.1845	TIGR01643	YD_repeat_2x	-	cl11982
Q#2054 - >EFF07764 NZ_CP021999:c314612-311553 [Pseudomonas aeruginosa]	specific	226032	1	537	0	608.175	COG3501	VgrG	-	cl34624
Q#2054 - >EFF07764 NZ_CP021999:c314612-311553 [Pseudomonas aeruginosa]	specific	226704	557	831	4.33E-117	360.54	COG4253	COG4253	-	cl01733
Q#2055 - >EFF07790 NZ_CP022049:c53569-53087 [Citrobacter braakii]	specific	213799	2	160	1.39E-58	179.452	TIGR03344	VI_effect_Hcp1	-	cl01226
Q#2056 - >EFF07792 NZ_CP022049:3292015-3292500 [Citrobacter braakii]	specific	225699	1	160	2.78E-56	173.678	COG3157	Hcp	-	cl01226
Q#2057 - >EFF07793 NZ_CP022049:3380940-3381425 [Citrobacter braakii]	superfamily	412800	2	158	1.25E-49	157.111	cl01226	T6SS_HCP superfamily	-	-
Q#2058 - >EFF07797 NZ_CP022073:1870925-1871404 [Citrobacter koseri]	specific	213799	2	157	2.77E-71	211.809	TIGR03344	VI_effect_Hcp1	-	cl01226
Q#2059 - >EFF07798 NZ_CP022073:c2384722-2384204 [Citrobacter koseri]	specific	213799	2	169	1.37E-85	248.403	TIGR03344	VI_effect_Hcp1	-	cl01226
Q#2060 - >EFF07799 NZ_CP022073:2404506-2404985 [Citrobacter koseri]	specific	213799	2	157	1.69E-75	222.595	TIGR03344	VI_effect_Hcp1	-	cl01226
Q#2061 - >EFF07810 NZ_CP022098:c3836781-3836290 [Cystobacter fuscus]	superfamily	412800	8	160	2.16E-37	125.91	cl01226	T6SS_HCP superfamily	-	-
Q#2062 - >EFF07820 NZ_CP022113:387052-387528 [Nitrospirillum amazonense CBAmc]	specific	398972	4	133	1.25E-38	127.653	pfam05638	T6SS_HCP	-	cl01226
Q#2063 - >EFF07822 NZ_CP022120:c3057101-3055107 [Salmonella bongori serovar 66:z41:- str. SA19983605]	superfamily	412800	4	145	6.85E-42	149.407	cl01226	T6SS_HCP superfamily	-	-
Q#2063 - >EFF07822 NZ_CP022120:c3057101-3055107 [Salmonella bongori serovar 66:z41:- str. SA19983605]	specific	401826	181	477	1.95E-12	68.0042	pfam09994	DUF2235	-	cl01480
Q#2064 - >EFF07826 NZ_CP022134:669679-670197 [Halomonas sp. HG01]	specific	213799	2	169	7.65E-87	251.87	TIGR03344	VI_effect_Hcp1	-	cl01226
Q#2065 - >EFF07834 NZ_CP022163:259951-260442 [Melittangium boletus DSM 14713]	superfamily	412800	8	160	1.01E-38	129.377	cl01226	T6SS_HCP superfamily	-	-
Q#2066 - >EFF07866 NZ_CP022303:c2967405-2966929 [Thalassococcus sp. S3]	specific	398972	4	133	2.53E-45	144.602	pfam05638	T6SS_HCP	-	cl01226
Q#2067 - >EFF07868 NZ_CP022313:c2183030-2182608 [Pseudomonas fluorescens]	specific	213799	2	137	2.04E-78	229.143	TIGR03344	VI_effect_Hcp1	-	cl01226
Q#2068 - >EFF07879 NZ_CP022407:2290467-2295296 [Escherichia coli O121:H19]	specific	225750	725	1475	2.75E-100	341.527	COG3209	RhsA	-	cl34567
Q#2068 - >EFF07879 NZ_CP022407:2290467-2295296 [Escherichia coli O121:H19]	specific	269827	252	305	8.51E-24	96.5043	cd14742	PAAR_RHS	N	cl21497
Q#2068 - >EFF07879 NZ_CP022407:2290467-2295296 [Escherichia coli O121:H19]	superfamily	225750	429	958	3.36E-09	61.4873	cl34567	RhsA superfamily	C	-
Q#2069 - >EFF07882 NZ_CP022411:c2527762-2527265 [Pseudomonas sp. RU47]	specific	225699	1	164	8.55E-59	180.227	COG3157	Hcp	-	cl01226
Q#2070 - >EFF07884 NZ_CP022426:2311219-2311737 [Aeromonas salmonicida subsp. pectinolytica 34mel]	specific	213799	2	169	1.11E-86	251.1	TIGR03344	VI_effect_Hcp1	-	cl01226
Q#2071 - >EFF07888 NZ_CP022427:1298178-1302614 [Pantoea ananatis]	superfamily	225750	644	1432	4.77E-49	188.603	cl34567	RhsA superfamily	-	-
Q#2071 - >EFF07888 NZ_CP022427:1298178-1302614 [Pantoea ananatis]	specific	269827	102	229	6.67E-25	99.5859	cd14742	PAAR_RHS	-	cl21497
Q#2071 - >EFF07888 NZ_CP022427:1298178-1302614 [Pantoea ananatis]	superfamily	225750	473	743	3.15E-12	71.5025	cl34567	RhsA superfamily	NC	-
Q#2071 - >EFF07888 NZ_CP022427:1298178-1302614 [Pantoea ananatis]	specific	269825	71	141	5.20E-05	44.3419	cd14740	PAAR_4	N	cl21497
Q#2072 - >EFF07889 NZ_CP022427:2757065-2761273 [Pantoea ananatis]	superfamily	373061	1279	1396	5.07E-49	169.678	cl16873	Pput2613-deam superfamily	-	-
Q#2072 - >EFF07889 NZ_CP022427:2757065-2761273 [Pantoea ananatis]	superfamily	225750	623	1311	2.12E-39	158.558	cl34567	RhsA superfamily	-	-
Q#2072 - >EFF07889 NZ_CP022427:2757065-2761273 [Pantoea ananatis]	specific	269827	74	162	1.38E-36	133.098	cd14742	PAAR_RHS	-	cl21497
Q#2072 - >EFF07889 NZ_CP022427:2757065-2761273 [Pantoea ananatis]	superfamily	225750	419	676	0.000668457	44.1533	cl34567	RhsA superfamily	NC	-
Q#2073 - >EFF07894 NZ_CP022478:2749988-2750506 [Pseudomonas aeruginosa]	specific	213799	2	169	1.15E-100	286.538	TIGR03344	VI_effect_Hcp1	-	cl01226
Q#2074 - >EFF07896 NZ_CP022478:3002253-3004781 [Pseudomonas aeruginosa]	specific	226032	1	537	0	599.315	COG3501	VgrG	-	cl34624
Q#2074 - >EFF07896 NZ_CP022478:3002253-3004781 [Pseudomonas aeruginosa]	specific	226704	557	831	2.29E-121	367.473	COG4253	COG4253	-	cl01733
Q#2075 - >EFF07899 NZ_CP022478:c5818728-5815669 [Pseudomonas aeruginosa]	specific	226032	1	537	0	607.789	COG3501	VgrG	-	cl34624
Q#2075 - >EFF07899 NZ_CP022478:c5818728-5815669 [Pseudomonas aeruginosa]	specific	226704	557	831	4.37E-116	358.228	COG4253	COG4253	-	cl01733
Q#2076 - >EFF07900 NZ_CP022478:c5819426-5818908 [Pseudomonas aeruginosa]	specific	213799	2	169	1.84E-100	286.153	TIGR03344	VI_effect_Hcp1	-	cl01226
Q#2077 - >EFF07914 NZ_CP022532:3909220-3913671 [Enterobacter hormaechei]	superfamily	225750	579	1334	3.09E-45	177.047	cl34567	RhsA superfamily	-	-
Q#2077 - >EFF07914 NZ_CP022532:3909220-3913671 [Enterobacter hormaechei]	specific	404837	1392	1482	8.47E-32	119.159	pfam14021	TNT	-	cl16544
Q#2077 - >EFF07914 NZ_CP022532:3909220-3913671 [Enterobacter hormaechei]	specific	269827	103	230	8.77E-26	102.282	cd14742	PAAR_RHS	-	cl21497
Q#2077 - >EFF07914 NZ_CP022532:3909220-3913671 [Enterobacter hormaechei]	specific	269825	72	142	1.25E-05	45.8827	cd14740	PAAR_4	N	cl21497
Q#2077 - >EFF07914 NZ_CP022532:3909220-3913671 [Enterobacter hormaechei]	specific	398945	483	519	0.00041575	39.1028	pfam05593	RHS_repeat	-	cl11982
Q#2078 - >EFF07918 NZ_CP022561:c2444867-2444352 [Pseudomonas putida]	specific	213799	2	169	3.66E-82	239.929	TIGR03344	VI_effect_Hcp1	-	cl01226
Q#2079 - >EFF07919 NZ_CP022561:c3206706-3202480 [Pseudomonas putida]	superfamily	225750	637	1275	1.59E-44	174.736	cl34567	RhsA superfamily	-	-
Q#2079 - >EFF07919 NZ_CP022561:c3206706-3202480 [Pseudomonas putida]	specific	269827	75	148	5.25E-35	128.476	cd14742	PAAR_RHS	-	cl21497
Q#2079 - >EFF07919 NZ_CP022561:c3206706-3202480 [Pseudomonas putida]	superfamily	225750	347	836	6.58E-14	76.8953	cl34567	RhsA superfamily	N	-
Q#2079 - >EFF07919 NZ_CP022561:c3206706-3202480 [Pseudomonas putida]	specific	405157	1282	1386	1.97E-08	53.7316	pfam14412	AHH	-	cl16862
Q#2080 - >EFF07921 NZ_CP022562:c2496236-2495721 [Pseudomonas monteilii]	specific	213799	2	169	1.67E-83	243.396	TIGR03344	VI_effect_Hcp1	-	cl01226
Q#2081 - >EFF07925 NZ_CP022579:3206952-3207440 [Oryzomicrobium terrae]	specific	213799	2	160	2.35E-72	214.506	TIGR03344	VI_effect_Hcp1	-	cl01226
Q#2082 - >EFF07930 NZ_CP022684:4393561-4394076 [Ketobacter alkanivorans]	specific	213799	2	167	9.49E-91	261.5	TIGR03344	VI_effect_Hcp1	-	cl01226
Q#2083 - >EFF07940 NZ_CP022695:668747-669229 [Citrobacter farmeri]	specific	213799	2	160	8.24E-61	185.23	TIGR03344	VI_effect_Hcp1	-	cl01226
Q#2084 - >EFF07941 NZ_CP022695:1961604-1962095 [Citrobacter farmeri]	specific	213799	2	160	3.69E-63	191.394	TIGR03344	VI_effect_Hcp1	-	cl01226
Q#2085 - >EFF07943 NZ_CP022725:c3475266-3474775 [Erwinia persicina]	specific	213799	2	160	5.81E-62	188.312	TIGR03344	VI_effect_Hcp1	-	cl01226
Q#2086 - >EFF07947 NZ_CP022737:c989156-988638 [Halomonas ventosae]	specific	213799	2	169	1.72E-85	248.403	TIGR03344	VI_effect_Hcp1	-	cl01226
Q#2087 - >EFF07948 NZ_CP022741:403535-404053 [Vibrio qinghaiensis]	specific	213799	2	169	3.21E-84	244.936	TIGR03344	VI_effect_Hcp1	-	cl01226
Q#2088 - >EFF07971 NZ_CP022823:2218194-2220680 [Klebsiella quasivariicola]	superfamily	273730	26	517	3.51E-107	337.909	cl36942	vgr_GE superfamily	-	-
Q#2088 - >EFF07971 NZ_CP022823:2218194-2220680 [Klebsiella quasivariicola]	specific	401921	608	759	3.26E-63	208.92	pfam10106	DUF2345	-	cl01733
Q#2088 - >EFF07971 NZ_CP022823:2218194-2220680 [Klebsiella quasivariicola]	specific	404219	491	593	1.01E-41	147.659	pfam13296	T6SS_Vgr	-	cl16216
Q#2089 - >EFF07979 NZ_CP022916:1493526-1495847 [Klebsiella pneumoniae]	superfamily	273730	26	501	7.00E-110	343.302	cl36942	vgr_GE superfamily	-	-
Q#2089 - >EFF07979 NZ_CP022916:1493526-1495847 [Klebsiella pneumoniae]	specific	404219	472	576	5.59E-41	145.347	pfam13296	T6SS_Vgr	-	cl16216
Q#2089 - >EFF07979 NZ_CP022916:1493526-1495847 [Klebsiella pneumoniae]	specific	401921	603	723	2.88E-37	136.503	pfam10106	DUF2345	-	cl01733
Q#2090 - >EFF07980 NZ_CP022916:2053267-2055894 [Klebsiella pneumoniae]	superfamily	273730	26	517	2.92E-108	341.761	cl36942	vgr_GE superfamily	-	-
Q#2090 - >EFF07980 NZ_CP022916:2053267-2055894 [Klebsiella pneumoniae]	specific	401921	611	760	1.41E-47	166.163	pfam10106	DUF2345	-	cl01733
Q#2090 - >EFF07980 NZ_CP022916:2053267-2055894 [Klebsiella pneumoniae]	specific	404219	491	587	1.19E-40	144.577	pfam13296	T6SS_Vgr	-	cl16216
Q#2091 - >EFF07997 NZ_CP022958:5290094-5290582 [Azoarcus sp. DD4]	specific	398972	6	135	1.84E-43	139.979	pfam05638	T6SS_HCP	-	cl01226
Q#2092 - >EFF08003 NZ_CP022991:604033-604536 [Paraburkholderia aromaticivorans]	superfamily	412800	1	151	6.33E-31	109.35	cl01226	T6SS_HCP superfamily	-	-
Q#2093 - >EFF08008 NZ_CP023009:c683844-683326 [Lonsdalea britannica]	specific	213799	2	169	1.15E-89	258.804	TIGR03344	VI_effect_Hcp1	-	cl01226
Q#2094 - >EFF08009 NZ_CP023009:c863183-862665 [Lonsdalea britannica]	specific	213799	2	169	6.42E-88	254.566	TIGR03344	VI_effect_Hcp1	-	cl01226
Q#2095 - >EFF08028 NZ_CP023165:c695049-690250 [Escherichia coli O22:H8]	specific	225750	725	1471	1.90E-97	333.053	COG3209	RhsA	-	cl34567
Q#2095 - >EFF08028 NZ_CP023165:c695049-690250 [Escherichia coli O22:H8]	superfamily	373988	1493	1596	1.02E-34	128.556	cl21439	Tox-REase-3 superfamily	-	-
Q#2095 - >EFF08028 NZ_CP023165:c695049-690250 [Escherichia coli O22:H8]	specific	269827	252	305	3.50E-23	94.9636	cd14742	PAAR_RHS	N	cl21497
Q#2095 - >EFF08028 NZ_CP023165:c695049-690250 [Escherichia coli O22:H8]	superfamily	225750	429	958	6.04E-10	64.1837	cl34567	RhsA superfamily	C	-
Q#2096 - >EFF08040 NZ_CP023255:2260260-2262788 [Pseudomonas aeruginosa]	specific	226032	1	537	0	603.937	COG3501	VgrG	-	cl34624
Q#2096 - >EFF08040 NZ_CP023255:2260260-2262788 [Pseudomonas aeruginosa]	specific	226704	557	831	3.33E-121	367.088	COG4253	COG4253	-	cl01733
Q#2097 - >EFF08044 NZ_CP023255:c5078801-5075742 [Pseudomonas aeruginosa]	specific	226032	1	537	0	595.848	COG3501	VgrG	-	cl34624
Q#2097 - >EFF08044 NZ_CP023255:c5078801-5075742 [Pseudomonas aeruginosa]	specific	226704	557	831	6.96E-117	360.154	COG4253	COG4253	-	cl01733
Q#2098 - >EFF08049 NZ_CP023268:1740237-1740728 [Serratia sp. MYb239]	specific	213799	2	160	2.79E-64	194.09	TIGR03344	VI_effect_Hcp1	-	cl01226
Q#2099 - >EFF08050 NZ_CP023268:2044823-2045305 [Serratia sp. MYb239]	specific	398972	6	135	6.48E-34	115.712	pfam05638	T6SS_HCP	-	cl01226
Q#2100 - >EFF08053 NZ_CP023269:2310799-2311317 [Pseudomonas sp. MYb193]	specific	213799	2	169	3.26E-91	262.656	TIGR03344	VI_effect_Hcp1	-	cl01226
Q#2101 - >EFF08054 NZ_CP023269:3476472-3476990 [Pseudomonas sp. MYb193]	specific	213799	2	168	1.37E-88	256.107	TIGR03344	VI_effect_Hcp1	-	cl01226
Q#2102 - >EFF08055 NZ_CP023269:c3954132-3953641 [Pseudomonas sp. MYb193]	specific	213799	2	160	9.72E-62	187.927	TIGR03344	VI_effect_Hcp1	-	cl01226
Q#2103 - >EFF08057 NZ_CP023270:927226-927729 [Achromobacter spanius]	specific	398972	5	139	1.65E-47	150.38	pfam05638	T6SS_HCP	-	cl01226
Q#2104 - >EFF08058 NZ_CP023270:5722031-5722549 [Achromobacter spanius]	specific	213799	2	169	2.98E-86	250.329	TIGR03344	VI_effect_Hcp1	-	cl01226
Q#2105 - >EFF08063 NZ_CP023284:261697-262179 [Variovorax boronicumulans]	specific	398972	6	135	1.57E-36	122.26	pfam05638	T6SS_HCP	-	cl01226
Q#2106 - >EFF08064 NZ_CP023284:c6828582-6828070 [Variovorax boronicumulans]	specific	398972	5	142	2.38E-49	155.387	pfam05638	T6SS_HCP	-	cl01226
Q#2107 - >EFF08076 NZ_CP023346:c606773-602256 [Escherichia coli]	specific	225750	725	1470	8.46E-98	333.438	COG3209	RhsA	-	cl34567
Q#2107 - >EFF08076 NZ_CP023346:c606773-602256 [Escherichia coli]	specific	269827	252	305	1.24E-24	98.8155	cd14742	PAAR_RHS	N	cl21497
Q#2107 - >EFF08076 NZ_CP023346:c606773-602256 [Escherichia coli]	superfamily	225750	429	958	3.07E-10	64.9541	cl34567	RhsA superfamily	C	-
Q#2108 - >EFF08078 NZ_CP023349:c667474-662633 [Escherichia coli]	specific	225750	725	1473	1.48E-100	342.298	COG3209	RhsA	-	cl34567
Q#2108 - >EFF08078 NZ_CP023349:c667474-662633 [Escherichia coli]	specific	269827	252	305	1.33E-24	98.8155	cd14742	PAAR_RHS	N	cl21497
Q#2108 - >EFF08078 NZ_CP023349:c667474-662633 [Escherichia coli]	superfamily	405175	1478	1610	5.08E-13	67.9315	cl37880	MafB19-deam superfamily	-	-
Q#2108 - >EFF08078 NZ_CP023349:c667474-662633 [Escherichia coli]	specific	273728	679	720	8.95E-07	46.8145	TIGR01643	YD_repeat_2x	-	cl11982
Q#2108 - >EFF08078 NZ_CP023349:c667474-662633 [Escherichia coli]	specific	273728	553	593	7.79E-05	41.4217	TIGR01643	YD_repeat_2x	-	cl11982
Q#2108 - >EFF08078 NZ_CP023349:c667474-662633 [Escherichia coli]	specific	398945	618	653	0.000260699	39.8732	pfam05593	RHS_repeat	-	cl11982
Q#2109 - >EFF08079 NZ_CP023353:3632001-3636863 [Escherichia coli]	specific	225750	725	1620	1.42E-102	348.076	COG3209	RhsA	-	cl34567
Q#2109 - >EFF08079 NZ_CP023353:3632001-3636863 [Escherichia coli]	specific	269827	252	305	1.34E-24	98.8155	cd14742	PAAR_RHS	N	cl21497
Q#2109 - >EFF08079 NZ_CP023353:3632001-3636863 [Escherichia coli]	specific	273728	679	720	2.31E-05	42.9625	TIGR01643	YD_repeat_2x	-	cl11982
Q#2109 - >EFF08079 NZ_CP023353:3632001-3636863 [Escherichia coli]	specific	273728	553	593	9.43E-05	41.0365	TIGR01643	YD_repeat_2x	-	cl11982
Q#2109 - >EFF08079 NZ_CP023353:3632001-3636863 [Escherichia coli]	specific	398945	618	653	0.00133959	37.562	pfam05593	RHS_repeat	-	cl11982
Q#2110 - >EFF08086 NZ_CP023359:c3818205-3817687 [Escherichia coli]	specific	213799	2	169	7.45E-84	244.166	TIGR03344	VI_effect_Hcp1	-	cl01226
Q#2111 - >EFF08096 NZ_CP023388:c4070349-4068568 [Escherichia coli]	specific	399737	309	450	3.05E-43	151.367	pfam06958	Pyocin_S	-	cl24020
Q#2111 - >EFF08096 NZ_CP023388:c4070349-4068568 [Escherichia coli]	superfamily	412800	4	148	8.01E-41	145.555	cl01226	T6SS_HCP superfamily	-	-
Q#2111 - >EFF08096 NZ_CP023388:c4070349-4068568 [Escherichia coli]	specific	238038	546	590	2.34E-06	44.77	cd00085	HNHc	N	cl00083
Q#2112 - >EFF08099 NZ_CP023397:c604147-603668 [Pseudoalteromonas ruthenica]	specific	398972	6	133	3.07E-39	129.194	pfam05638	T6SS_HCP	-	cl01226
Q#2113 - >EFF08101 NZ_CP023416:2088225-2090711 [Klebsiella pneumoniae]	superfamily	273730	26	517	2.17E-106	335.598	cl36942	vgr_GE superfamily	-	-
Q#2113 - >EFF08101 NZ_CP023416:2088225-2090711 [Klebsiella pneumoniae]	specific	401921	608	759	1.13E-62	207.379	pfam10106	DUF2345	-	cl01733
Q#2113 - >EFF08101 NZ_CP023416:2088225-2090711 [Klebsiella pneumoniae]	specific	404219	491	593	7.31E-42	148.044	pfam13296	T6SS_Vgr	-	cl16216
Q#2114 - >EFF08110 NZ_CP023466:c2826022-2825525 [Pseudomonas frederiksbergensis]	specific	225699	1	164	1.90E-58	179.456	COG3157	Hcp	-	cl01226
Q#2115 - >EFF08129 NZ_CP023504:319696-320187 [Citrobacter werkmanii]	specific	213799	2	160	1.20E-54	169.822	TIGR03344	VI_effect_Hcp1	-	cl01226
Q#2116 - >EFF08131 NZ_CP023505:143451-143969 [Morganella morganii]	specific	213799	2	169	4.89E-89	257.263	TIGR03344	VI_effect_Hcp1	-	cl01226
Q#2117 - >EFF08132 NZ_CP023505:c2214272-2213754 [Morganella morganii]	specific	213799	2	169	1.23E-89	258.804	TIGR03344	VI_effect_Hcp1	-	cl01226
Q#2118 - >EFF08140 NZ_CP023525:2557647-2558138 [Cedecea neteri]	specific	213799	2	160	7.28E-58	177.912	TIGR03344	VI_effect_Hcp1	-	cl01226
Q#2119 - >EFF08141 NZ_CP023525:c2636704-2636213 [Cedecea neteri]	specific	213799	2	160	6.38E-63	190.623	TIGR03344	VI_effect_Hcp1	-	cl01226
Q#2120 - >EFF08142 NZ_CP023525:c2690331-2689849 [Cedecea neteri]	specific	213799	2	160	3.71E-61	186.001	TIGR03344	VI_effect_Hcp1	-	cl01226
Q#2121 - >EFF08143 NZ_CP023525:4574507-4574998 [Cedecea neteri]	specific	213799	2	160	3.98E-59	180.993	TIGR03344	VI_effect_Hcp1	-	cl01226
Q#2122 - >EFF08144 NZ_CP023525:c4624367-4623876 [Cedecea neteri]	specific	213799	2	160	2.18E-56	174.06	TIGR03344	VI_effect_Hcp1	-	cl01226
Q#2123 - >EFF08161 NZ_CP023559:c8775-8245 [Salinicola tamaricis]	specific	398972	6	149	8.53E-53	164.247	pfam05638	T6SS_HCP	-	cl01226
Q#2124 - >EFF08162 NZ_CP023567:c543488-539232 [Erwinia pyrifoliae]	superfamily	225750	562	1296	6.63E-43	169.728	cl34567	RhsA superfamily	-	-
Q#2124 - >EFF08162 NZ_CP023567:c543488-539232 [Erwinia pyrifoliae]	specific	269827	92	163	4.84E-33	122.698	cd14742	PAAR_RHS	-	cl21497
Q#2124 - >EFF08162 NZ_CP023567:c543488-539232 [Erwinia pyrifoliae]	superfamily	412150	1337	1412	1.11E-15	73.6332	cl00083	HNHc superfamily	-	-
Q#2125 - >EFF08163 NZ_CP023567:2711638-2715897 [Erwinia pyrifoliae]	superfamily	225750	562	1297	8.54E-41	163.18	cl34567	RhsA superfamily	-	-
Q#2125 - >EFF08163 NZ_CP023567:2711638-2715897 [Erwinia pyrifoliae]	specific	269827	92	163	2.14E-32	121.157	cd14742	PAAR_RHS	-	cl21497
Q#2125 - >EFF08163 NZ_CP023567:2711638-2715897 [Erwinia pyrifoliae]	superfamily	412150	1338	1413	8.71E-16	74.0184	cl00083	HNHc superfamily	-	-
Q#2126 - >EFF08176 NZ_CP023687:2934779-2935261 [Acidovorax citrulli]	specific	398972	6	135	1.51E-46	147.683	pfam05638	T6SS_HCP	-	cl01226
Q#2127 - >EFF08185 NZ_CP023776:314814-317600 [Burkholderia pseudomallei]	specific	226032	19	622	1.36E-110	351.632	COG3501	VgrG	-	cl34624
Q#2127 - >EFF08185 NZ_CP023776:314814-317600 [Burkholderia pseudomallei]	superfamily	413035	647	925	1.27E-55	193.748	cl01733	DUF2345 superfamily	-	-
Q#2128 - >EFF08187 NZ_CP023776:c1890043-1887257 [Burkholderia pseudomallei]	specific	226032	19	622	3.81E-110	350.476	COG3501	VgrG	-	cl34624
Q#2128 - >EFF08187 NZ_CP023776:c1890043-1887257 [Burkholderia pseudomallei]	superfamily	413035	647	925	2.38E-54	190.281	cl01733	DUF2345 superfamily	-	-
Q#2129 - >EFF08191 NZ_CP023818:3196561-3197079 [Aeromonas sp. CA23]	specific	213799	2	169	1.99E-87	253.026	TIGR03344	VI_effect_Hcp1	-	cl01226
Q#2130 - >EFF08192 NZ_CP023818:c4024334-4023816 [Aeromonas sp. CA23]	specific	213799	2	169	2.19E-86	250.714	TIGR03344	VI_effect_Hcp1	-	cl01226
Q#2131 - >EFF08193 NZ_CP023818:c4944811-4944293 [Aeromonas sp. CA23]	specific	213799	2	169	7.08E-86	249.174	TIGR03344	VI_effect_Hcp1	-	cl01226
Q#2132 - >EFF08212 NZ_CP023874:1319900-1320391 [Raoultella planticola]	specific	213799	2	160	1.20E-55	172.134	TIGR03344	VI_effect_Hcp1	-	cl01226
Q#2133 - >EFF08213 NZ_CP023874:1562302-1562793 [Raoultella planticola]	specific	213799	2	160	5.34E-59	180.993	TIGR03344	VI_effect_Hcp1	-	cl01226
Q#2134 - >EFF08220 NZ_CP023907:c4728257-4725771 [Klebsiella pneumoniae]	superfamily	273730	26	517	9.53E-106	334.057	cl36942	vgr_GE superfamily	-	-
Q#2134 - >EFF08220 NZ_CP023907:c4728257-4725771 [Klebsiella pneumoniae]	specific	401921	608	759	8.45E-62	205.068	pfam10106	DUF2345	-	cl01733
Q#2134 - >EFF08220 NZ_CP023907:c4728257-4725771 [Klebsiella pneumoniae]	specific	404219	491	593	2.30E-41	146.503	pfam13296	T6SS_Vgr	-	cl16216
Q#2135 - >EFF08236 NZ_CP023949:2062292-2064919 [Klebsiella pneumoniae]	superfamily	273730	26	517	8.83E-107	337.909	cl36942	vgr_GE superfamily	-	-
Q#2135 - >EFF08236 NZ_CP023949:2062292-2064919 [Klebsiella pneumoniae]	specific	401921	611	760	1.69E-47	165.778	pfam10106	DUF2345	-	cl01733
Q#2135 - >EFF08236 NZ_CP023949:2062292-2064919 [Klebsiella pneumoniae]	specific	404219	491	587	8.89E-41	144.962	pfam13296	T6SS_Vgr	-	cl16216
Q#2136 - >EFF08240 NZ_CP023962:c3331861-3331370 [Yersinia frederiksenii]	specific	213799	2	160	1.39E-61	187.542	TIGR03344	VI_effect_Hcp1	-	cl01226
Q#2137 - >EFF08245 NZ_CP023965:c1881441-1880950 [Proteus vulgaris]	specific	213799	2	160	1.96E-63	192.164	TIGR03344	VI_effect_Hcp1	-	cl01226
Q#2138 - >EFF08248 NZ_CP023969:5788510-5789031 [Pseudomonas sp. FDAARGOS_380]	specific	213799	2	169	8.62E-77	226.447	TIGR03344	VI_effect_Hcp1	-	cl01226
Q#2139 - >EFF08249 NZ_CP024011:c2746474-2745971 [Acinetobacter sp. LoGeW2-3]	specific	398972	5	139	1.94E-47	150.38	pfam05638	T6SS_HCP	-	cl01226
Q#2140 - >EFF08252 NZ_CP024024:2273316-2275844 [Pseudomonas aeruginosa]	specific	226032	1	537	0	603.167	COG3501	VgrG	-	cl34624
Q#2140 - >EFF08252 NZ_CP024024:2273316-2275844 [Pseudomonas aeruginosa]	specific	226704	557	831	8.35E-121	365.932	COG4253	COG4253	-	cl01733
Q#2141 - >EFF08260 NZ_CP024081:c3237737-3237219 [Pseudomonas sp. s211(2017)]	specific	213799	2	169	4.25E-99	282.686	TIGR03344	VI_effect_Hcp1	-	cl01226
Q#2142 - >EFF08261 NZ_CP024081:c3500259-3499762 [Pseudomonas sp. s211(2017)]	specific	225699	1	162	5.57E-57	175.604	COG3157	Hcp	-	cl01226
Q#2143 - >EFF08262 NZ_CP024081:5643373-5643861 [Pseudomonas sp. s211(2017)]	specific	398972	6	136	9.26E-60	181.196	pfam05638	T6SS_HCP	-	cl01226
Q#2144 - >EFF08266 NZ_CP024086:c1956051-1955536 [Pseudomonas putida]	specific	213799	2	169	1.70E-81	238.003	TIGR03344	VI_effect_Hcp1	-	cl01226
Q#2145 - >EFF08270 NZ_CP024127:3664213-3668730 [Escherichia coli]	specific	225750	725	1470	6.49E-96	328.045	COG3209	RhsA	-	cl34567
Q#2145 - >EFF08270 NZ_CP024127:3664213-3668730 [Escherichia coli]	specific	269827	252	305	1.24E-24	98.8155	cd14742	PAAR_RHS	N	cl21497
Q#2145 - >EFF08270 NZ_CP024127:3664213-3668730 [Escherichia coli]	superfamily	225750	429	958	6.95E-10	63.7985	cl34567	RhsA superfamily	C	-
Q#2146 - >EFF08273 NZ_CP024134:3763562-3768421 [Escherichia coli]	specific	225750	725	1472	8.23E-101	343.068	COG3209	RhsA	-	cl34567
Q#2146 - >EFF08273 NZ_CP024134:3763562-3768421 [Escherichia coli]	specific	269827	252	305	2.01E-24	98.4303	cd14742	PAAR_RHS	N	cl21497
Q#2146 - >EFF08273 NZ_CP024134:3763562-3768421 [Escherichia coli]	superfamily	406148	1485	1557	9.28E-13	66.7222	cl21432	Tox-MPTase4 superfamily	C	-
Q#2146 - >EFF08273 NZ_CP024134:3763562-3768421 [Escherichia coli]	specific	273728	679	720	2.75E-06	45.2737	TIGR01643	YD_repeat_2x	-	cl11982
Q#2146 - >EFF08273 NZ_CP024134:3763562-3768421 [Escherichia coli]	specific	398945	618	653	6.55E-05	41.414	pfam05593	RHS_repeat	-	cl11982
Q#2146 - >EFF08273 NZ_CP024134:3763562-3768421 [Escherichia coli]	specific	273728	553	593	8.62E-05	41.0365	TIGR01643	YD_repeat_2x	-	cl11982
Q#2147 - >EFF08289 NZ_CP024228:1706883-1711136 [Escherichia coli O25:NM]	specific	225750	725	1401	2.74E-77	273.732	COG3209	RhsA	C	cl34567
Q#2147 - >EFF08289 NZ_CP024228:1706883-1711136 [Escherichia coli O25:NM]	specific	269827	252	305	1.76E-24	98.4303	cd14742	PAAR_RHS	N	cl21497
Q#2147 - >EFF08289 NZ_CP024228:1706883-1711136 [Escherichia coli O25:NM]	specific	273728	679	720	3.85E-06	44.8885	TIGR01643	YD_repeat_2x	-	cl11982
Q#2147 - >EFF08289 NZ_CP024228:1706883-1711136 [Escherichia coli O25:NM]	specific	273728	553	593	0.000111824	40.6513	TIGR01643	YD_repeat_2x	-	cl11982
Q#2147 - >EFF08289 NZ_CP024228:1706883-1711136 [Escherichia coli O25:NM]	specific	398945	618	653	0.000213877	39.8732	pfam05593	RHS_repeat	-	cl11982
Q#2148 - >EFF08294 NZ_CP024245:4167848-4169944 [Escherichia coli O27:H7]	specific	269827	252	305	1.45E-22	91.882	cd14742	PAAR_RHS	N	cl21497
Q#2148 - >EFF08294 NZ_CP024245:4167848-4169944 [Escherichia coli O27:H7]	specific	273728	553	593	1.89E-05	42.1921	TIGR01643	YD_repeat_2x	-	cl11982
Q#2148 - >EFF08294 NZ_CP024245:4167848-4169944 [Escherichia coli O27:H7]	specific	398945	618	653	5.92E-05	40.6436	pfam05593	RHS_repeat	-	cl11982
Q#2148 - >EFF08294 NZ_CP024245:4167848-4169944 [Escherichia coli O27:H7]	superfamily	421217	634	698	0.000171405	43.5619	cl25912	Bacuni_01323_like superfamily	C	-
Q#2149 - >EFF08295 NZ_CP024257:3774583-3778836 [Escherichia coli O25:H16]	specific	225750	725	1401	3.37E-77	273.347	COG3209	RhsA	C	cl34567
Q#2149 - >EFF08295 NZ_CP024257:3774583-3778836 [Escherichia coli O25:H16]	specific	269827	252	305	1.74E-24	98.4303	cd14742	PAAR_RHS	N	cl21497
Q#2149 - >EFF08295 NZ_CP024257:3774583-3778836 [Escherichia coli O25:H16]	specific	273728	679	720	3.97E-06	44.8885	TIGR01643	YD_repeat_2x	-	cl11982
Q#2149 - >EFF08295 NZ_CP024257:3774583-3778836 [Escherichia coli O25:H16]	specific	273728	553	593	0.000111824	40.6513	TIGR01643	YD_repeat_2x	-	cl11982
Q#2149 - >EFF08295 NZ_CP024257:3774583-3778836 [Escherichia coli O25:H16]	specific	398945	618	653	0.000213877	39.8732	pfam05593	RHS_repeat	-	cl11982
Q#2150 - >EFF08303 NZ_CP024289:2440014-2444531 [Escherichia coli O178:H19]	specific	225750	725	1470	1.21E-96	330.357	COG3209	RhsA	-	cl34567
Q#2150 - >EFF08303 NZ_CP024289:2440014-2444531 [Escherichia coli O178:H19]	specific	269827	252	305	1.24E-24	98.8155	cd14742	PAAR_RHS	N	cl21497
Q#2150 - >EFF08303 NZ_CP024289:2440014-2444531 [Escherichia coli O178:H19]	specific	273728	679	720	1.43E-06	46.0441	TIGR01643	YD_repeat_2x	-	cl11982
Q#2150 - >EFF08303 NZ_CP024289:2440014-2444531 [Escherichia coli O178:H19]	specific	273728	553	593	0.000116458	40.6513	TIGR01643	YD_repeat_2x	-	cl11982
Q#2150 - >EFF08303 NZ_CP024289:2440014-2444531 [Escherichia coli O178:H19]	superfamily	421217	634	702	0.000199088	44.3323	cl25912	Bacuni_01323_like superfamily	C	-
Q#2151 - >EFF08307 NZ_CP024299:2254886-2259745 [Escherichia coli]	specific	225750	725	1473	2.96E-99	338.446	COG3209	RhsA	-	cl34567
Q#2151 - >EFF08307 NZ_CP024299:2254886-2259745 [Escherichia coli]	specific	269827	252	305	1.45E-24	98.8155	cd14742	PAAR_RHS	N	cl21497
Q#2151 - >EFF08307 NZ_CP024299:2254886-2259745 [Escherichia coli]	specific	405157	1480	1580	6.54E-22	92.2515	pfam14412	AHH	-	cl16862
Q#2151 - >EFF08307 NZ_CP024299:2254886-2259745 [Escherichia coli]	specific	273728	679	720	1.14E-06	46.4293	TIGR01643	YD_repeat_2x	-	cl11982
Q#2151 - >EFF08307 NZ_CP024299:2254886-2259745 [Escherichia coli]	specific	273728	553	593	9.33E-05	41.0365	TIGR01643	YD_repeat_2x	-	cl11982
Q#2151 - >EFF08307 NZ_CP024299:2254886-2259745 [Escherichia coli]	specific	398945	618	653	0.000306231	39.488	pfam05593	RHS_repeat	-	cl11982
Q#2152 - >EFF08317 NZ_CP024477:c124300-123008 [Pseudomonas aeruginosa]	specific	406080	266	422	1.75E-117	339.283	pfam15538	Ntox46	-	cl21342
Q#2152 - >EFF08317 NZ_CP024477:c124300-123008 [Pseudomonas aeruginosa]	specific	269827	80	161	3.77E-28	106.134	cd14742	PAAR_RHS	-	cl21497
Q#2153 - >EFF08318 NZ_CP024477:c298983-295924 [Pseudomonas aeruginosa]	specific	226032	1	537	0	607.789	COG3501	VgrG	-	cl34624
Q#2153 - >EFF08318 NZ_CP024477:c298983-295924 [Pseudomonas aeruginosa]	specific	226704	557	831	3.66E-117	360.925	COG4253	COG4253	-	cl01733
Q#2154 - >EFF08321 NZ_CP024477:3900192-3902720 [Pseudomonas aeruginosa]	specific	226032	1	537	0	603.552	COG3501	VgrG	-	cl34624
Q#2154 - >EFF08321 NZ_CP024477:3900192-3902720 [Pseudomonas aeruginosa]	specific	226704	557	831	5.04E-120	364.006	COG4253	COG4253	-	cl01733
Q#2155 - >EFF08322 NZ_CP024478:1444652-1445170 [Pseudomonas sp. HLS-6]	specific	213799	2	169	1.64E-95	273.441	TIGR03344	VI_effect_Hcp1	-	cl01226
Q#2156 - >EFF08367 NZ_CP024632:953731-954234 [Acinetobacter junii]	specific	398972	5	139	8.92E-49	153.847	pfam05638	T6SS_HCP	-	cl01226
Q#2157 - >EFF08379 NZ_CP024661:2742833-2747350 [Escherichia coli]	specific	225750	725	1470	2.57E-95	326.505	COG3209	RhsA	-	cl34567
Q#2157 - >EFF08379 NZ_CP024661:2742833-2747350 [Escherichia coli]	specific	269827	252	305	1.27E-23	96.1191	cd14742	PAAR_RHS	N	cl21497
Q#2157 - >EFF08379 NZ_CP024661:2742833-2747350 [Escherichia coli]	specific	273728	679	720	1.36E-06	46.0441	TIGR01643	YD_repeat_2x	-	cl11982
Q#2157 - >EFF08379 NZ_CP024661:2742833-2747350 [Escherichia coli]	specific	273728	553	593	0.000113074	40.6513	TIGR01643	YD_repeat_2x	-	cl11982
Q#2157 - >EFF08379 NZ_CP024661:2742833-2747350 [Escherichia coli]	superfamily	421217	548	685	0.000119545	45.1027	cl25912	Bacuni_01323_like superfamily	C	-
Q#2158 - >EFF08383 NZ_CP024672:c3920527-3920048 [Citrobacter freundii]	specific	213799	2	157	9.92E-69	205.261	TIGR03344	VI_effect_Hcp1	-	cl01226
Q#2159 - >EFF08385 NZ_CP024675:4844120-4844602 [Citrobacter werkmanii]	specific	225699	1	159	1.05E-57	177.145	COG3157	Hcp	-	cl01226
Q#2160 - >EFF08387 NZ_CP024679:c3560626-3560147 [Citrobacter freundii]	specific	213799	2	157	1.85E-76	224.906	TIGR03344	VI_effect_Hcp1	-	cl01226
Q#2161 - >EFF08388 NZ_CP024679:3580446-3580964 [Citrobacter freundii]	specific	213799	2	169	1.36E-81	238.388	TIGR03344	VI_effect_Hcp1	-	cl01226
Q#2162 - >EFF08392 NZ_CP024693:262790-263308 [Shigella boydii]	specific	213799	2	169	1.09E-82	241.084	TIGR03344	VI_effect_Hcp1	-	cl01226
Q#2163 - >EFF08393 NZ_CP024693:c714366-711641 [Shigella boydii]	superfamily	225750	705	908	3.19E-30	128.512	cl34567	RhsA superfamily	C	-
Q#2163 - >EFF08393 NZ_CP024693:c714366-711641 [Shigella boydii]	specific	269827	232	285	1.04E-23	95.734	cd14742	PAAR_RHS	N	cl21497
Q#2163 - >EFF08393 NZ_CP024693:c714366-711641 [Shigella boydii]	specific	273728	659	700	7.41E-06	43.3477	TIGR01643	YD_repeat_2x	-	cl11982
Q#2163 - >EFF08393 NZ_CP024693:c714366-711641 [Shigella boydii]	specific	273728	533	573	3.02E-05	41.8069	TIGR01643	YD_repeat_2x	-	cl11982
Q#2163 - >EFF08393 NZ_CP024693:c714366-711641 [Shigella boydii]	specific	398945	598	633	0.000492816	38.3324	pfam05593	RHS_repeat	-	cl11982
Q#2164 - >EFF08409 NZ_CP024780:2761752-2762231 [Pectobacterium brasiliense]	specific	213799	2	157	6.90E-76	223.365	TIGR03344	VI_effect_Hcp1	-	cl01226
Q#2165 - >EFF08418 NZ_CP024819:1309926-1310408 [Citrobacter freundii]	specific	225699	1	159	2.12E-57	176.375	COG3157	Hcp	-	cl01226
Q#2166 - >EFF08429 NZ_CP024842:c569306-568827 [Pectobacterium versatile]	specific	213799	2	157	8.43E-78	228.373	TIGR03344	VI_effect_Hcp1	-	cl01226
Q#2167 - >EFF08456 NZ_CP024898:c1859070-1858552 [Citrobacter freundii]	specific	213799	2	169	8.88E-84	243.781	TIGR03344	VI_effect_Hcp1	-	cl01226
Q#2168 - >EFF08458 NZ_CP024900:c2520311-2519826 [Photorhabdus laumondii subsp. laumondii]	specific	213799	2	159	1.24E-54	169.822	TIGR03344	VI_effect_Hcp1	-	cl01226
Q#2169 - >EFF08464 NZ_CP024902:476210-476713 [Burkholderia pyrrocinia]	specific	398972	13	138	3.35E-47	149.609	pfam05638	T6SS_HCP	-	cl01226
Q#2170 - >EFF08465 NZ_CP024903:c619941-619456 [Burkholderia pyrrocinia]	specific	213799	2	160	3.98E-65	196.401	TIGR03344	VI_effect_Hcp1	-	cl01226
Q#2171 - >EFF08466 NZ_CP024903:2765733-2768501 [Burkholderia pyrrocinia]	specific	226032	26	621	3.56E-108	345.083	COG3501	VgrG	-	cl34624
Q#2171 - >EFF08466 NZ_CP024903:2765733-2768501 [Burkholderia pyrrocinia]	superfamily	413035	646	920	1.03E-64	218.786	cl01733	DUF2345 superfamily	-	-
Q#2172 - >EFF08472 NZ_CP024935:c1672211-1671708 [Paraburkholderia graminis]	specific	398972	5	139	6.57E-49	154.232	pfam05638	T6SS_HCP	-	cl01226
Q#2173 - >EFF08473 NZ_CP024935:c1873871-1873368 [Paraburkholderia graminis]	superfamily	412800	1	151	5.13E-32	112.047	cl01226	T6SS_HCP superfamily	-	-
Q#2174 - >EFF08474 NZ_CP024939:873106-873600 [Paraburkholderia hospita]	specific	398972	6	136	1.88E-52	163.091	pfam05638	T6SS_HCP	-	cl01226
Q#2175 - >EFF08475 NZ_CP024942:c43448-42945 [Paraburkholderia terricola]	specific	398972	5	139	6.79E-49	153.847	pfam05638	T6SS_HCP	-	cl01226
Q#2176 - >EFF08477 NZ_CP024943:c1475830-1475312 [Burkholderia lata]	specific	213799	2	169	3.83E-86	249.944	TIGR03344	VI_effect_Hcp1	-	cl01226
Q#2177 - >EFF08478 NZ_CP024943:1653680-1656475 [Burkholderia lata]	specific	226032	9	579	1.40E-87	290.385	COG3501	VgrG	-	cl34624
Q#2177 - >EFF08478 NZ_CP024943:1653680-1656475 [Burkholderia lata]	specific	401921	742	897	1.56E-36	134.577	pfam10106	DUF2345	-	cl01733
Q#2177 - >EFF08478 NZ_CP024943:1653680-1656475 [Burkholderia lata]	specific	404219	579	686	5.40E-32	120.309	pfam13296	T6SS_Vgr	-	cl16216
Q#2178 - >EFF08479 NZ_CP024943:1666397-1669201 [Burkholderia lata]	superfamily	274542	24	608	1.59E-98	318.376	cl37255	VI_Rhs_Vgr superfamily	-	-
Q#2178 - >EFF08479 NZ_CP024943:1666397-1669201 [Burkholderia lata]	specific	401921	749	901	2.09E-32	123.021	pfam10106	DUF2345	-	cl01733
Q#2178 - >EFF08479 NZ_CP024943:1666397-1669201 [Burkholderia lata]	superfamily	404219	593	693	4.47E-17	77.5523	cl16216	T6SS_Vgr superfamily	-	-
Q#2179 - >EFF08487 NZ_CP024970:2641474-2645754 [Erwinia amylovora]	superfamily	225750	648	1346	1.88E-45	177.432	cl34567	RhsA superfamily	-	-
Q#2179 - >EFF08487 NZ_CP024970:2641474-2645754 [Erwinia amylovora]	specific	269827	79	163	1.05E-34	127.706	cd14742	PAAR_RHS	-	cl21497
Q#2179 - >EFF08487 NZ_CP024970:2641474-2645754 [Erwinia amylovora]	superfamily	225750	364	695	3.51E-07	54.9389	cl34567	RhsA superfamily	NC	-
Q#2180 - >EFF08488 NZ_CP024978:957041-958417 [Escherichia coli]	specific	269827	252	305	6.37E-23	92.2672	cd14742	PAAR_RHS	N	cl21497
Q#2181 - >EFF08499 NZ_CP025030:c440586-440083 [Achromobacter spanius]	specific	398972	5	139	1.98E-47	150.38	pfam05638	T6SS_HCP	-	cl01226
Q#2182 - >EFF08500 NZ_CP025030:1465140-1465625 [Achromobacter spanius]	specific	398972	6	135	1.00E-44	143.061	pfam05638	T6SS_HCP	-	cl01226
Q#2183 - >EFF08501 NZ_CP025030:c1877748-1877260 [Achromobacter spanius]	specific	213799	2	160	7.09E-71	211.039	TIGR03344	VI_effect_Hcp1	-	cl01226
Q#2184 - >EFF08502 NZ_CP025034:c43671-43189 [Enterobacter sp. SGAir0187]	specific	213799	2	160	9.55E-60	182.534	TIGR03344	VI_effect_Hcp1	-	cl01226
Q#2185 - >EFF08505 NZ_CP025034:3934225-3934716 [Enterobacter sp. SGAir0187]	specific	213799	2	160	2.12E-62	189.468	TIGR03344	VI_effect_Hcp1	-	cl01226
Q#2186 - >EFF08506 NZ_CP025034:3954531-3954809 [Enterobacter sp. SGAir0187]	specific	269829	5	84	1.04E-21	80.291	cd14744	PAAR_CT_2	-	cl21497
Q#2187 - >EFF08510 NZ_CP025035:4307361-4307876 [Pseudomonas sp. SGAir0191]	specific	213799	3	169	4.80E-80	234.536	TIGR03344	VI_effect_Hcp1	-	cl01226
Q#2188 - >EFF08516 NZ_CP025049:c298844-295785 [Pseudomonas aeruginosa]	specific	226032	1	537	0	605.478	COG3501	VgrG	-	cl34624
Q#2188 - >EFF08516 NZ_CP025049:c298844-295785 [Pseudomonas aeruginosa]	specific	226704	557	831	6.95E-116	357.458	COG4253	COG4253	-	cl01733
Q#2189 - >EFF08517 NZ_CP025049:c299543-299025 [Pseudomonas aeruginosa]	specific	213799	2	169	2.17E-100	285.768	TIGR03344	VI_effect_Hcp1	-	cl01226
Q#2190 - >EFF08519 NZ_CP025049:4909678-4912206 [Pseudomonas aeruginosa]	specific	226032	1	537	0	603.937	COG3501	VgrG	-	cl34624
Q#2190 - >EFF08519 NZ_CP025049:4909678-4912206 [Pseudomonas aeruginosa]	specific	226704	557	831	9.50E-121	365.932	COG4253	COG4253	-	cl01733
Q#2191 - >EFF08528 NZ_CP025051:c2982200-2981703 [Pseudomonas aeruginosa]	specific	225699	1	164	1.69E-57	177.145	COG3157	Hcp	-	cl01226
Q#2192 - >EFF08530 NZ_CP025051:3997809-4000337 [Pseudomonas aeruginosa]	specific	226032	1	537	0	601.241	COG3501	VgrG	-	cl34624
Q#2192 - >EFF08530 NZ_CP025051:3997809-4000337 [Pseudomonas aeruginosa]	specific	226704	557	831	3.55E-121	367.088	COG4253	COG4253	-	cl01733
Q#2193 - >EFF08566 NZ_CP025092:c2492331-2489845 [Klebsiella pneumoniae]	superfamily	273730	26	517	2.04E-105	333.287	cl36942	vgr_GE superfamily	-	-
Q#2193 - >EFF08566 NZ_CP025092:c2492331-2489845 [Klebsiella pneumoniae]	specific	401921	608	759	3.24E-61	203.527	pfam10106	DUF2345	-	cl01733
Q#2193 - >EFF08566 NZ_CP025092:c2492331-2489845 [Klebsiella pneumoniae]	specific	404219	491	593	3.40E-42	148.814	pfam13296	T6SS_Vgr	-	cl16216
Q#2194 - >EFF08571 NZ_CP025140:1548054-1550375 [Klebsiella pneumoniae]	superfamily	273730	26	501	1.23E-109	342.532	cl36942	vgr_GE superfamily	-	-
Q#2194 - >EFF08571 NZ_CP025140:1548054-1550375 [Klebsiella pneumoniae]	specific	404219	472	576	6.42E-41	145.347	pfam13296	T6SS_Vgr	-	cl16216
Q#2194 - >EFF08571 NZ_CP025140:1548054-1550375 [Klebsiella pneumoniae]	specific	401921	603	723	2.99E-37	136.503	pfam10106	DUF2345	-	cl01733
Q#2195 - >EFF08584 NZ_CP025225:1092668-1093159 [Enterobacter cancerogenus]	specific	213799	2	160	5.50E-62	188.312	TIGR03344	VI_effect_Hcp1	-	cl01226
Q#2196 - >EFF08585 NZ_CP025225:2480100-2480582 [Enterobacter cancerogenus]	specific	213799	2	160	9.70E-59	180.223	TIGR03344	VI_effect_Hcp1	-	cl01226
Q#2197 - >EFF08592 NZ_CP025263:2460684-2461175 [Pseudomonas sp. S09G 359]	specific	213799	2	160	5.88E-62	188.312	TIGR03344	VI_effect_Hcp1	-	cl01226
Q#2198 - >EFF08593 NZ_CP025263:3938994-3939509 [Pseudomonas sp. S09G 359]	specific	213799	2	168	1.92E-92	265.737	TIGR03344	VI_effect_Hcp1	-	cl01226
Q#2199 - >EFF08594 NZ_CP025263:c4514419-4513931 [Pseudomonas sp. S09G 359]	specific	398972	6	136	2.90E-49	154.617	pfam05638	T6SS_HCP	-	cl01226
Q#2200 - >EFF08604 NZ_CP025272:c2509024-2508521 [Xanthomonas vasicola pv. vasculorum]	specific	398972	16	139	1.47E-27	99.9187	pfam05638	T6SS_HCP	-	cl01226
Q#2201 - >EFF08620 NZ_CP025303:c1600293-1597507 [Burkholderia pseudomallei]	specific	226032	19	622	1.71E-110	351.246	COG3501	VgrG	-	cl34624
Q#2201 - >EFF08620 NZ_CP025303:c1600293-1597507 [Burkholderia pseudomallei]	superfamily	413035	647	925	1.58E-55	193.363	cl01733	DUF2345 superfamily	-	-
Q#2202 - >EFF08626 NZ_CP025305:88391-91177 [Burkholderia pseudomallei]	specific	226032	19	622	1.83E-110	351.246	COG3501	VgrG	-	cl34624
Q#2202 - >EFF08626 NZ_CP025305:88391-91177 [Burkholderia pseudomallei]	superfamily	413035	647	925	1.03E-55	194.133	cl01733	DUF2345 superfamily	-	-
Q#2203 - >EFF08640 NZ_CP025309:c4562140-4559609 [Pseudomonas chlororaphis]	superfamily	274542	8	490	0	594.949	cl37255	VI_Rhs_Vgr superfamily	-	-
Q#2203 - >EFF08640 NZ_CP025309:c4562140-4559609 [Pseudomonas chlororaphis]	specific	226704	557	829	2.29E-102	318.168	COG4253	COG4253	-	cl01733
Q#2203 - >EFF08640 NZ_CP025309:c4562140-4559609 [Pseudomonas chlororaphis]	specific	404219	475	581	2.88E-44	154.977	pfam13296	T6SS_Vgr	-	cl16216
Q#2204 - >EFF08642 NZ_CP025318:3682297-3683619 [Escherichia coli]	specific	269827	252	305	7.39E-22	89.1856	cd14742	PAAR_RHS	N	cl21497
Q#2205 - >EFF08654 NZ_CP025429:2102252-2102779 [Chromobacterium sp. ATCC 53434]	superfamily	412800	1	175	4.23E-33	115.128	cl01226	T6SS_HCP superfamily	-	-
Q#2206 - >EFF08664 NZ_CP025494:1514450-1514965 [Pseudomonas palleroniana]	specific	213799	2	168	7.21E-90	259.189	TIGR03344	VI_effect_Hcp1	-	cl01226
Q#2207 - >EFF08665 NZ_CP025494:3790953-3791441 [Pseudomonas palleroniana]	specific	398972	6	136	1.49E-53	165.788	pfam05638	T6SS_HCP	-	cl01226
Q#2208 - >EFF08671 NZ_CP025542:c2747873-2747376 [Pseudomonas fluorescens]	specific	225699	1	162	9.90E-58	177.53	COG3157	Hcp	-	cl01226
Q#2209 - >EFF08672 NZ_CP025542:6507968-6508456 [Pseudomonas fluorescens]	specific	398972	6	136	4.68E-59	179.655	pfam05638	T6SS_HCP	-	cl01226
Q#2210 - >EFF08684 NZ_CP025624:4079571-4080086 [Pseudomonas sp. NC02]	specific	213799	2	168	1.39E-92	266.122	TIGR03344	VI_effect_Hcp1	-	cl01226
Q#2211 - >EFF08686 NZ_CP025624:6762829-6767136 [Pseudomonas sp. NC02]	superfamily	225750	651	1337	6.11E-51	194.381	cl34567	RhsA superfamily	-	-
Q#2211 - >EFF08686 NZ_CP025624:6762829-6767136 [Pseudomonas sp. NC02]	specific	269827	100	230	2.78E-21	89.1856	cd14742	PAAR_RHS	-	cl21497
Q#2211 - >EFF08686 NZ_CP025624:6762829-6767136 [Pseudomonas sp. NC02]	superfamily	406153	1354	1425	3.36E-08	52.2312	cl21445	Tox-URI2 superfamily	-	-
Q#2211 - >EFF08686 NZ_CP025624:6762829-6767136 [Pseudomonas sp. NC02]	specific	273728	598	635	0.000144797	40.2661	TIGR01643	YD_repeat_2x	-	cl11982
Q#2211 - >EFF08686 NZ_CP025624:6762829-6767136 [Pseudomonas sp. NC02]	specific	273728	577	614	0.00495988	36.0289	TIGR01643	YD_repeat_2x	-	cl11982
Q#2212 - >EFF08704 NZ_CP025684:1969982-1972609 [Klebsiella pneumoniae]	superfamily	273730	26	517	7.36E-106	335.598	cl36942	vgr_GE superfamily	-	-
Q#2212 - >EFF08704 NZ_CP025684:1969982-1972609 [Klebsiella pneumoniae]	specific	401921	611	760	6.01E-48	166.934	pfam10106	DUF2345	-	cl01733
Q#2212 - >EFF08704 NZ_CP025684:1969982-1972609 [Klebsiella pneumoniae]	specific	404219	491	587	2.42E-40	143.807	pfam13296	T6SS_Vgr	-	cl16216
Q#2213 - >EFF08715 NZ_CP025738:c2297210-2296692 [Pseudomonas fluorescens]	specific	213799	2	169	1.80E-90	260.73	TIGR03344	VI_effect_Hcp1	-	cl01226
Q#2214 - >EFF08723 NZ_CP025757:1822000-1822479 [Citrobacter freundii complex sp. CFNIH2]	specific	213799	2	157	1.35E-76	225.291	TIGR03344	VI_effect_Hcp1	-	cl01226
Q#2215 - >EFF08726 NZ_CP025793:1131814-1132332 [Vibrio jasicida 090810c]	specific	213799	2	169	1.10E-89	258.804	TIGR03344	VI_effect_Hcp1	-	cl01226
Q#2216 - >EFF08727 NZ_CP025793:1233079-1233558 [Vibrio jasicida 090810c]	specific	398972	6	133	4.18E-40	131.505	pfam05638	T6SS_HCP	-	cl01226
Q#2217 - >EFF08744 NZ_CP025851:c3901134-3896617 [Escherichia coli]	specific	225750	725	1464	2.60E-95	326.505	COG3209	RhsA	-	cl34567
Q#2217 - >EFF08744 NZ_CP025851:c3901134-3896617 [Escherichia coli]	specific	269827	252	305	1.16E-23	96.1191	cd14742	PAAR_RHS	N	cl21497
Q#2217 - >EFF08744 NZ_CP025851:c3901134-3896617 [Escherichia coli]	specific	273728	679	720	3.60E-06	44.8885	TIGR01643	YD_repeat_2x	-	cl11982
Q#2217 - >EFF08744 NZ_CP025851:c3901134-3896617 [Escherichia coli]	specific	273728	553	593	0.00010765	41.0365	TIGR01643	YD_repeat_2x	-	cl11982
Q#2217 - >EFF08744 NZ_CP025851:c3901134-3896617 [Escherichia coli]	specific	398945	618	653	0.000205857	39.8732	pfam05593	RHS_repeat	-	cl11982
Q#2218 - >EFF08747 NZ_CP025859:3319571-3320062 [Escherichia coli]	specific	213799	2	160	3.99E-55	170.978	TIGR03344	VI_effect_Hcp1	-	cl01226
Q#2219 - >EFF08751 NZ_CP025865:1151220-1156073 [Escherichia coli]	specific	225750	725	1557	6.66E-98	334.594	COG3209	RhsA	-	cl34567
Q#2219 - >EFF08751 NZ_CP025865:1151220-1156073 [Escherichia coli]	specific	269827	252	305	1.84E-24	98.4303	cd14742	PAAR_RHS	N	cl21497
Q#2219 - >EFF08751 NZ_CP025865:1151220-1156073 [Escherichia coli]	superfamily	373927	1522	1612	1.05E-16	76.928	cl21336	Ntox30 superfamily	N	-
Q#2219 - >EFF08751 NZ_CP025865:1151220-1156073 [Escherichia coli]	superfamily	225750	429	958	9.69E-10	63.4133	cl34567	RhsA superfamily	C	-
Q#2220 - >EFF08761 NZ_CP025892:c435286-430433 [Escherichia coli]	specific	225750	725	1557	5.29E-98	334.979	COG3209	RhsA	-	cl34567
Q#2220 - >EFF08761 NZ_CP025892:c435286-430433 [Escherichia coli]	specific	269827	252	305	1.79E-24	98.4303	cd14742	PAAR_RHS	N	cl21497
Q#2220 - >EFF08761 NZ_CP025892:c435286-430433 [Escherichia coli]	superfamily	373927	1522	1612	1.01E-16	77.3132	cl21336	Ntox30 superfamily	N	-
Q#2220 - >EFF08761 NZ_CP025892:c435286-430433 [Escherichia coli]	superfamily	225750	429	958	9.13E-10	63.4133	cl34567	RhsA superfamily	C	-
Q#2221 - >EFF08781 NZ_CP025979:4045529-4046020 [Escherichia marmotae]	specific	213799	2	160	1.02E-54	169.822	TIGR03344	VI_effect_Hcp1	-	cl01226
Q#2222 - >EFF08782 NZ_CP025987:c3014050-3013532 [Marinomonas sp. FW-1]	specific	213799	2	169	7.43E-82	239.158	TIGR03344	VI_effect_Hcp1	-	cl01226
Q#2223 - >EFF08786 NZ_CP026013:2102447-2105146 [Klebsiella variicola]	superfamily	273730	26	517	5.20E-103	328.664	cl36942	vgr_GE superfamily	-	-
Q#2223 - >EFF08786 NZ_CP026013:2102447-2105146 [Klebsiella variicola]	superfamily	413035	570	837	1.33E-62	213.008	cl01733	DUF2345 superfamily	-	-
Q#2223 - >EFF08786 NZ_CP026013:2102447-2105146 [Klebsiella variicola]	specific	404219	491	593	1.62E-41	147.273	pfam13296	T6SS_Vgr	-	cl16216
Q#2224 - >EFF08789 NZ_CP026017:1992505-1994991 [Klebsiella pneumoniae]	superfamily	273730	26	517	1.01E-106	336.368	cl36942	vgr_GE superfamily	-	-
Q#2224 - >EFF08789 NZ_CP026017:1992505-1994991 [Klebsiella pneumoniae]	specific	401921	608	759	7.85E-63	207.765	pfam10106	DUF2345	-	cl01733
Q#2224 - >EFF08789 NZ_CP026017:1992505-1994991 [Klebsiella pneumoniae]	specific	404219	491	593	1.02E-41	147.659	pfam13296	T6SS_Vgr	-	cl16216
Q#2225 - >EFF08800 NZ_CP026045:1955296-1955775 [Citrobacter freundii]	specific	213799	2	157	3.58E-77	226.832	TIGR03344	VI_effect_Hcp1	-	cl01226
Q#2226 - >EFF08803 NZ_CP026047:2657038-2657520 [Raoultella planticola]	specific	213799	2	160	1.81E-60	184.46	TIGR03344	VI_effect_Hcp1	-	cl01226
Q#2227 - >EFF08804 NZ_CP026050:c506386-502163 [Serratia marcescens]	superfamily	225750	557	1290	1.98E-49	189.759	cl34567	RhsA superfamily	-	-
Q#2227 - >EFF08804 NZ_CP026050:c506386-502163 [Serratia marcescens]	specific	269827	74	163	3.78E-36	131.558	cd14742	PAAR_RHS	-	cl21497
Q#2227 - >EFF08804 NZ_CP026050:c506386-502163 [Serratia marcescens]	specific	405157	1301	1388	2.23E-07	50.65	pfam14412	AHH	-	cl16862
Q#2227 - >EFF08804 NZ_CP026050:c506386-502163 [Serratia marcescens]	specific	273728	535	573	0.00190725	37.1845	TIGR01643	YD_repeat_2x	-	cl11982
Q#2228 - >EFF08807 NZ_CP026051:3833053-3833571 [Proteus mirabilis]	specific	213799	2	169	1.11E-91	263.811	TIGR03344	VI_effect_Hcp1	-	cl01226
Q#2229 - >EFF08811 NZ_CP026059:3670692-3671210 [Proteus mirabilis]	specific	213799	2	169	1.53E-91	263.426	TIGR03344	VI_effect_Hcp1	-	cl01226
Q#2230 - >EFF08816 NZ_CP026085:3440479-3445299 [Escherichia coli]	specific	225750	725	1473	3.26E-97	332.668	COG3209	RhsA	-	cl34567
Q#2230 - >EFF08816 NZ_CP026085:3440479-3445299 [Escherichia coli]	specific	269827	252	305	3.22E-23	94.9636	cd14742	PAAR_RHS	N	cl21497
Q#2230 - >EFF08816 NZ_CP026085:3440479-3445299 [Escherichia coli]	specific	273728	679	720	1.32E-06	46.4293	TIGR01643	YD_repeat_2x	-	cl11982
Q#2230 - >EFF08816 NZ_CP026085:3440479-3445299 [Escherichia coli]	specific	273728	553	593	0.000108296	41.0365	TIGR01643	YD_repeat_2x	-	cl11982
Q#2230 - >EFF08816 NZ_CP026085:3440479-3445299 [Escherichia coli]	specific	398945	618	653	0.00155447	37.562	pfam05593	RHS_repeat	-	cl11982
Q#2231 - >EFF08820 NZ_CP026106:c3164222-3163737 [Paraburkholderia hospita]	specific	213799	2	160	4.77E-62	188.312	TIGR03344	VI_effect_Hcp1	-	cl01226
Q#2232 - >EFF08821 NZ_CP026107:1281499-1281993 [Paraburkholderia hospita]	specific	398972	6	136	2.74E-51	160.01	pfam05638	T6SS_HCP	-	cl01226
Q#2233 - >EFF08824 NZ_CP026115:c5614924-5614409 [Pseudomonas putida]	specific	213799	2	169	1.08E-76	226.062	TIGR03344	VI_effect_Hcp1	-	cl01226
Q#2234 - >EFF08842 NZ_CP026155:2082113-2084599 [Klebsiella pneumoniae]	superfamily	273730	26	517	3.54E-105	332.516	cl36942	vgr_GE superfamily	-	-
Q#2234 - >EFF08842 NZ_CP026155:2082113-2084599 [Klebsiella pneumoniae]	specific	401921	608	759	1.07E-62	207.379	pfam10106	DUF2345	-	cl01733
Q#2234 - >EFF08842 NZ_CP026155:2082113-2084599 [Klebsiella pneumoniae]	specific	404219	491	593	2.34E-41	146.503	pfam13296	T6SS_Vgr	-	cl16216
Q#2235 - >EFF08848 NZ_CP026159:1946343-1948829 [Klebsiella pneumoniae]	superfamily	273730	26	517	2.84E-107	337.909	cl36942	vgr_GE superfamily	-	-
Q#2235 - >EFF08848 NZ_CP026159:1946343-1948829 [Klebsiella pneumoniae]	specific	401921	608	759	6.27E-63	208.15	pfam10106	DUF2345	-	cl01733
Q#2235 - >EFF08848 NZ_CP026159:1946343-1948829 [Klebsiella pneumoniae]	specific	404219	491	593	1.05E-41	147.659	pfam13296	T6SS_Vgr	-	cl16216
Q#2236 - >EFF08855 NZ_CP026164:1913999-1916698 [Klebsiella pneumoniae]	superfamily	273730	26	517	7.45E-104	330.976	cl36942	vgr_GE superfamily	-	-
Q#2236 - >EFF08855 NZ_CP026164:1913999-1916698 [Klebsiella pneumoniae]	superfamily	413035	570	837	1.66E-62	212.623	cl01733	DUF2345 superfamily	-	-
Q#2236 - >EFF08855 NZ_CP026164:1913999-1916698 [Klebsiella pneumoniae]	specific	404219	491	593	1.23E-40	144.577	pfam13296	T6SS_Vgr	-	cl16216
Q#2237 - >EFF08857 NZ_CP026167:c3105079-3104594 [Leclercia sp. LSNIH1]	specific	213799	2	158	1.38E-58	179.838	TIGR03344	VI_effect_Hcp1	-	cl01226
Q#2238 - >EFF08858 NZ_CP026167:3351374-3351760 [Leclercia sp. LSNIH1]	superfamily	412800	7	128	3.95E-43	139.006	cl01226	T6SS_HCP superfamily	N	-
Q#2239 - >EFF08859 NZ_CP026167:c3428682-3428191 [Leclercia sp. LSNIH1]	specific	213799	2	160	8.18E-59	180.223	TIGR03344	VI_effect_Hcp1	-	cl01226
Q#2240 - >EFF08860 NZ_CP026167:c3585758-3585267 [Leclercia sp. LSNIH1]	specific	213799	2	160	1.67E-62	189.853	TIGR03344	VI_effect_Hcp1	-	cl01226
Q#2241 - >EFF08861 NZ_CP026167:c3727418-3726936 [Leclercia sp. LSNIH1]	specific	213799	2	160	1.01E-58	179.838	TIGR03344	VI_effect_Hcp1	-	cl01226
Q#2242 - >EFF08865 NZ_CP026178:c1570738-1568111 [Klebsiella pneumoniae]	superfamily	273730	26	517	6.05E-108	340.991	cl36942	vgr_GE superfamily	-	-
Q#2242 - >EFF08865 NZ_CP026178:c1570738-1568111 [Klebsiella pneumoniae]	specific	401921	611	760	2.07E-47	165.393	pfam10106	DUF2345	-	cl01733
Q#2242 - >EFF08865 NZ_CP026178:c1570738-1568111 [Klebsiella pneumoniae]	specific	404219	491	587	1.27E-40	144.577	pfam13296	T6SS_Vgr	-	cl16216
Q#2243 - >EFF08866 NZ_CP026216:c440278-439799 [Citrobacter sp. CFNIH10]	specific	213799	2	157	1.08E-75	222.98	TIGR03344	VI_effect_Hcp1	-	cl01226
Q#2244 - >EFF08868 NZ_CP026217:c2611438-2610920 [Aeromonas sp. ASNIH4]	specific	213799	2	169	1.24E-86	251.1	TIGR03344	VI_effect_Hcp1	-	cl01226
Q#2245 - >EFF08875 NZ_CP026238:353438-353917 [Citrobacter freundii complex sp. CFNIH9]	specific	213799	2	157	7.70E-72	213.35	TIGR03344	VI_effect_Hcp1	-	cl01226
Q#2246 - >EFF08892 NZ_CP026332:3129236-3129754 [Pseudomonas sp. XWY-1]	specific	398972	6	145	1.79E-40	132.661	pfam05638	T6SS_HCP	-	cl01226
Q#2247 - >EFF08893 NZ_CP026332:3570619-3571134 [Pseudomonas sp. XWY-1]	specific	213799	2	169	4.92E-82	239.544	TIGR03344	VI_effect_Hcp1	-	cl01226
Q#2248 - >EFF08896 NZ_CP026368:1440362-1440853 [Klebsiella quasipneumoniae]	specific	213799	2	160	4.14E-62	188.697	TIGR03344	VI_effect_Hcp1	-	cl01226
Q#2249 - >EFF08897 NZ_CP026368:1460426-1462897 [Klebsiella quasipneumoniae]	superfamily	273730	26	501	1.20E-106	336.368	cl36942	vgr_GE superfamily	-	-
Q#2249 - >EFF08897 NZ_CP026368:1460426-1462897 [Klebsiella quasipneumoniae]	specific	404219	472	583	1.90E-42	149.585	pfam13296	T6SS_Vgr	-	cl16216
Q#2249 - >EFF08897 NZ_CP026368:1460426-1462897 [Klebsiella quasipneumoniae]	specific	401921	603	730	3.49E-40	144.977	pfam10106	DUF2345	-	cl01733
Q#2250 - >EFF08898 NZ_CP026368:2075646-2078345 [Klebsiella quasipneumoniae]	superfamily	273730	26	517	3.96E-105	334.057	cl36942	vgr_GE superfamily	-	-
Q#2250 - >EFF08898 NZ_CP026368:2075646-2078345 [Klebsiella quasipneumoniae]	superfamily	413035	570	837	5.28E-62	211.082	cl01733	DUF2345 superfamily	-	-
Q#2250 - >EFF08898 NZ_CP026368:2075646-2078345 [Klebsiella quasipneumoniae]	specific	404219	491	593	3.05E-41	146.503	pfam13296	T6SS_Vgr	-	cl16216
Q#2251 - >EFF08900 NZ_CP026377:777244-777726 [Mixta gaviniae]	specific	398972	6	135	4.72E-44	141.52	pfam05638	T6SS_HCP	-	cl01226
Q#2252 - >EFF08901 NZ_CP026377:1979995-1984206 [Mixta gaviniae]	superfamily	225750	553	1272	8.05E-44	172.425	cl34567	RhsA superfamily	-	-
Q#2252 - >EFF08901 NZ_CP026377:1979995-1984206 [Mixta gaviniae]	specific	269827	75	162	2.15E-37	135.41	cd14742	PAAR_RHS	-	cl21497
Q#2252 - >EFF08901 NZ_CP026377:1979995-1984206 [Mixta gaviniae]	superfamily	412150	1310	1388	4.36E-12	63.618	cl00083	HNHc superfamily	-	-
Q#2253 - >EFF08902 NZ_CP026378:764638-765120 [Mixta calida]	specific	398972	6	135	3.43E-45	144.217	pfam05638	T6SS_HCP	-	cl01226
Q#2254 - >EFF08906 NZ_CP026387:4551314-4551805 [Leclercia sp. LSNIH3]	specific	213799	2	160	1.85E-63	192.164	TIGR03344	VI_effect_Hcp1	-	cl01226
Q#2255 - >EFF08910 NZ_CP026406:4204450-4204968 [Aeromonas sp. ASNIH2]	specific	213799	2	169	1.02E-85	248.788	TIGR03344	VI_effect_Hcp1	-	cl01226
Q#2256 - >EFF08911 NZ_CP026420:c1423386-1422883 [Acinetobacter sp. ACNIH1]	specific	398972	5	139	1.16E-44	143.446	pfam05638	T6SS_HCP	-	cl01226
Q#2257 - >EFF08925 NZ_CP026536:c2389517-2385129 [Enterobacter cloacae]	superfamily	225750	641	1333	6.27E-48	185.136	cl34567	RhsA superfamily	-	-
Q#2257 - >EFF08925 NZ_CP026536:c2389517-2385129 [Enterobacter cloacae]	specific	269827	103	230	6.10E-25	99.5859	cd14742	PAAR_RHS	-	cl21497
Q#2257 - >EFF08925 NZ_CP026536:c2389517-2385129 [Enterobacter cloacae]	superfamily	225750	448	753	3.65E-16	84.2141	cl34567	RhsA superfamily	NC	-
Q#2257 - >EFF08925 NZ_CP026536:c2389517-2385129 [Enterobacter cloacae]	specific	405157	1337	1441	1.04E-08	54.502	pfam14412	AHH	-	cl16862
Q#2257 - >EFF08925 NZ_CP026536:c2389517-2385129 [Enterobacter cloacae]	specific	269825	72	142	0.000922008	40.4899	cd14740	PAAR_4	N	cl21497
Q#2258 - >EFF08929 NZ_CP026558:c1107158-1102947 [Pseudomonas amygdali pv. morsprunorum]	superfamily	373061	1278	1396	7.59E-54	183.545	cl16873	Pput2613-deam superfamily	-	-
Q#2258 - >EFF08929 NZ_CP026558:c1107158-1102947 [Pseudomonas amygdali pv. morsprunorum]	superfamily	225750	637	1284	1.73E-45	177.432	cl34567	RhsA superfamily	-	-
Q#2258 - >EFF08929 NZ_CP026558:c1107158-1102947 [Pseudomonas amygdali pv. morsprunorum]	specific	269827	75	148	1.69E-33	124.239	cd14742	PAAR_RHS	-	cl21497
Q#2258 - >EFF08929 NZ_CP026558:c1107158-1102947 [Pseudomonas amygdali pv. morsprunorum]	specific	398945	527	561	0.000250283	39.488	pfam05593	RHS_repeat	-	cl11982
Q#2258 - >EFF08929 NZ_CP026558:c1107158-1102947 [Pseudomonas amygdali pv. morsprunorum]	specific	398945	547	583	0.00600719	35.636	pfam05593	RHS_repeat	-	cl11982
Q#2259 - >EFF08931 NZ_CP026562:c4615244-4611051 [Pseudomonas avellanae]	superfamily	225750	637	1292	3.11E-46	179.744	cl34567	RhsA superfamily	-	-
Q#2259 - >EFF08931 NZ_CP026562:c4615244-4611051 [Pseudomonas avellanae]	specific	269827	75	148	2.82E-34	126.165	cd14742	PAAR_RHS	-	cl21497
Q#2259 - >EFF08931 NZ_CP026562:c4615244-4611051 [Pseudomonas avellanae]	specific	398945	527	561	0.000615759	38.3324	pfam05593	RHS_repeat	-	cl11982
Q#2259 - >EFF08931 NZ_CP026562:c4615244-4611051 [Pseudomonas avellanae]	superfamily	224033	7	84	0.00736056	39.8274	cl27471	ZnuB superfamily	C	-
Q#2260 - >EFF08941 NZ_CP026581:1841009-1841527 [Proteus mirabilis]	specific	213799	2	169	1.64E-91	263.426	TIGR03344	VI_effect_Hcp1	-	cl01226
Q#2261 - >EFF08955 NZ_CP026675:c4954950-4954435 [Pseudomonas sp. SWI36]	specific	213799	2	169	1.97E-80	235.306	TIGR03344	VI_effect_Hcp1	-	cl01226
Q#2262 - >EFF08956 NZ_CP026675:c6139577-6139086 [Pseudomonas sp. SWI36]	specific	213799	2	160	2.60E-61	186.771	TIGR03344	VI_effect_Hcp1	-	cl01226
Q#2263 - >EFF08981 NZ_CP026853:124102-125883 [Escherichia coli]	specific	399737	309	450	1.84E-44	154.449	pfam06958	Pyocin_S	-	cl24020
Q#2263 - >EFF08981 NZ_CP026853:124102-125883 [Escherichia coli]	superfamily	412800	4	148	2.98E-41	146.71	cl01226	T6SS_HCP superfamily	-	-
Q#2263 - >EFF08981 NZ_CP026853:124102-125883 [Escherichia coli]	specific	238038	546	590	2.34E-06	44.77	cd00085	HNHc	N	cl00083
Q#2264 - >EFF08991 NZ_CP026881:2517388-2517876 [Pseudomonas sp. LG1D9]	specific	398972	6	136	1.12E-58	178.499	pfam05638	T6SS_HCP	-	cl01226
Q#2265 - >EFF08992 NZ_CP026881:2527433-2531821 [Pseudomonas sp. LG1D9]	superfamily	225750	652	1390	7.31E-52	197.463	cl34567	RhsA superfamily	-	-
Q#2265 - >EFF08992 NZ_CP026881:2527433-2531821 [Pseudomonas sp. LG1D9]	specific	269827	100	230	1.31E-22	93.0376	cd14742	PAAR_RHS	-	cl21497
Q#2265 - >EFF08992 NZ_CP026881:2527433-2531821 [Pseudomonas sp. LG1D9]	superfamily	405155	1383	1440	2.74E-08	51.7171	cl16860	GH-E superfamily	-	-
Q#2265 - >EFF08992 NZ_CP026881:2527433-2531821 [Pseudomonas sp. LG1D9]	specific	273728	599	636	5.69E-05	41.4217	TIGR01643	YD_repeat_2x	-	cl11982
Q#2265 - >EFF08992 NZ_CP026881:2527433-2531821 [Pseudomonas sp. LG1D9]	specific	398945	489	525	0.00430503	36.0212	pfam05593	RHS_repeat	-	cl11982
Q#2266 - >EFF08993 NZ_CP026881:6019290-6019805 [Pseudomonas sp. LG1D9]	specific	213799	2	168	1.28E-92	266.122	TIGR03344	VI_effect_Hcp1	-	cl01226
Q#2267 - >EFF09003 NZ_CP026975:2069598-2070089 [Enterobacter cloacae complex sp.]	superfamily	412800	2	160	8.04E-54	167.511	cl01226	T6SS_HCP superfamily	-	-
Q#2268 - >EFF09009 NZ_CP026979:c65960-65442 [Pectobacterium parmentieri]	specific	213799	2	169	6.63E-87	251.87	TIGR03344	VI_effect_Hcp1	-	cl01226
Q#2269 - >EFF09011 NZ_CP026979:c2498637-2498155 [Pectobacterium parmentieri]	specific	398972	6	135	1.85E-42	137.283	pfam05638	T6SS_HCP	-	cl01226
Q#2270 - >EFF09022 NZ_CP026981:4512945-4513463 [Pectobacterium parmentieri]	specific	213799	2	169	3.48E-89	257.648	TIGR03344	VI_effect_Hcp1	-	cl01226
Q#2271 - >EFF09045 NZ_CP027027:c2138736-2133997 [Shigella dysenteriae]	specific	225750	725	1576	1.88E-97	333.053	COG3209	RhsA	-	cl34567
Q#2271 - >EFF09045 NZ_CP027027:c2138736-2133997 [Shigella dysenteriae]	specific	269827	252	305	8.03E-24	96.5043	cd14742	PAAR_RHS	N	cl21497
Q#2271 - >EFF09045 NZ_CP027027:c2138736-2133997 [Shigella dysenteriae]	superfamily	225750	429	958	5.15E-11	67.6505	cl34567	RhsA superfamily	C	-
Q#2272 - >EFF09046 NZ_CP027027:c4862247-4861756 [Shigella dysenteriae]	specific	213799	2	160	3.30E-67	201.794	TIGR03344	VI_effect_Hcp1	-	cl01226
Q#2273 - >EFF09074 NZ_CP027142:301939-306150 [Enterobacter hormaechei subsp. hoffmannii]	superfamily	225750	557	1281	1.43E-42	168.573	cl34567	RhsA superfamily	-	-
Q#2273 - >EFF09074 NZ_CP027142:301939-306150 [Enterobacter hormaechei subsp. hoffmannii]	specific	269827	74	162	5.56E-37	134.254	cd14742	PAAR_RHS	-	cl21497
Q#2273 - >EFF09074 NZ_CP027142:301939-306150 [Enterobacter hormaechei subsp. hoffmannii]	specific	405156	1324	1401	3.09E-30	114.358	pfam14411	LHH	-	cl16861
Q#2273 - >EFF09074 NZ_CP027142:301939-306150 [Enterobacter hormaechei subsp. hoffmannii]	specific	273728	531	569	0.00336753	36.4141	TIGR01643	YD_repeat_2x	-	cl11982
Q#2274 - >EFF09075 NZ_CP027142:1088069-1088560 [Enterobacter hormaechei subsp. hoffmannii]	specific	213799	2	160	4.62E-64	193.705	TIGR03344	VI_effect_Hcp1	-	cl01226
Q#2275 - >EFF09077 NZ_CP027142:c1761631-1757126 [Enterobacter hormaechei subsp. hoffmannii]	superfamily	225750	579	1328	1.01E-45	178.588	cl34567	RhsA superfamily	-	-
Q#2275 - >EFF09077 NZ_CP027142:c1761631-1757126 [Enterobacter hormaechei subsp. hoffmannii]	specific	269827	103	230	4.82E-25	99.9711	cd14742	PAAR_RHS	-	cl21497
Q#2275 - >EFF09077 NZ_CP027142:c1761631-1757126 [Enterobacter hormaechei subsp. hoffmannii]	specific	398945	483	519	0.000370296	39.1028	pfam05593	RHS_repeat	-	cl11982
Q#2275 - >EFF09077 NZ_CP027142:c1761631-1757126 [Enterobacter hormaechei subsp. hoffmannii]	specific	269825	72	142	0.000947676	40.4899	cd14740	PAAR_4	N	cl21497
Q#2276 - >EFF09079 NZ_CP027142:3198835-3199326 [Enterobacter hormaechei subsp. hoffmannii]	specific	213799	2	160	4.86E-58	178.297	TIGR03344	VI_effect_Hcp1	-	cl01226
Q#2277 - >EFF09117 NZ_CP027177:c320977-320459 [Morganella morganii]	specific	213799	2	169	1.23E-88	256.107	TIGR03344	VI_effect_Hcp1	-	cl01226
Q#2278 - >EFF09120 NZ_CP027189:3049879-3052365 [Klebsiella pneumoniae]	superfamily	273730	26	517	4.84E-106	334.828	cl36942	vgr_GE superfamily	-	-
Q#2278 - >EFF09120 NZ_CP027189:3049879-3052365 [Klebsiella pneumoniae]	specific	401921	608	759	6.29E-62	205.453	pfam10106	DUF2345	-	cl01733
Q#2278 - >EFF09120 NZ_CP027189:3049879-3052365 [Klebsiella pneumoniae]	specific	404219	491	593	3.18E-41	146.118	pfam13296	T6SS_Vgr	-	cl16216
Q#2279 - >EFF09122 NZ_CP027218:3929107-3929604 [Pseudomonas sp. DTU12.3]	specific	225699	1	164	4.41E-58	178.301	COG3157	Hcp	-	cl01226
Q#2280 - >EFF09131 NZ_CP027255:c3139468-3138335 [Escherichia coli]	specific	269827	252	305	8.49E-21	85.7188	cd14742	PAAR_RHS	N	cl21497
Q#2281 - >EFF09136 NZ_CP027300:2414874-2419172 [Serratia marcescens]	superfamily	225750	643	1289	5.11E-49	188.603	cl34567	RhsA superfamily	-	-
Q#2281 - >EFF09136 NZ_CP027300:2414874-2419172 [Serratia marcescens]	specific	269827	74	163	3.84E-36	131.558	cd14742	PAAR_RHS	-	cl21497
Q#2281 - >EFF09136 NZ_CP027300:2414874-2419172 [Serratia marcescens]	superfamily	225750	365	910	4.41E-18	90.3773	cl34567	RhsA superfamily	C	-
Q#2282 - >EFF09138 NZ_CP027300:3127085-3131545 [Serratia marcescens]	superfamily	225750	580	1472	1.30E-49	190.529	cl34567	RhsA superfamily	-	-
Q#2282 - >EFF09138 NZ_CP027300:3127085-3131545 [Serratia marcescens]	specific	269827	103	232	2.61E-25	100.742	cd14742	PAAR_RHS	-	cl21497
Q#2283 - >EFF09149 NZ_CP027328:4279021-4283874 [Escherichia coli]	specific	225750	725	1557	7.96E-97	331.512	COG3209	RhsA	-	cl34567
Q#2283 - >EFF09149 NZ_CP027328:4279021-4283874 [Escherichia coli]	specific	269827	252	305	5.48E-23	94.1932	cd14742	PAAR_RHS	N	cl21497
Q#2283 - >EFF09149 NZ_CP027328:4279021-4283874 [Escherichia coli]	superfamily	373927	1522	1612	1.36E-16	76.928	cl21336	Ntox30 superfamily	N	-
Q#2283 - >EFF09149 NZ_CP027328:4279021-4283874 [Escherichia coli]	superfamily	225750	429	958	1.96E-09	62.2577	cl34567	RhsA superfamily	C	-
Q#2284 - >EFF09152 NZ_CP027331:c5376444-5373883 [Escherichia coli]	specific	269827	252	305	1.60E-23	94.9636	cd14742	PAAR_RHS	N	cl21497
Q#2284 - >EFF09152 NZ_CP027331:c5376444-5373883 [Escherichia coli]	superfamily	225750	725	852	4.88E-23	105.015	cl34567	RhsA superfamily	C	-
Q#2284 - >EFF09152 NZ_CP027331:c5376444-5373883 [Escherichia coli]	specific	273728	679	720	2.36E-07	47.5849	TIGR01643	YD_repeat_2x	-	cl11982
Q#2284 - >EFF09152 NZ_CP027331:c5376444-5373883 [Escherichia coli]	specific	273728	553	593	2.13E-05	42.1921	TIGR01643	YD_repeat_2x	-	cl11982
Q#2284 - >EFF09152 NZ_CP027331:c5376444-5373883 [Escherichia coli]	specific	398945	618	653	0.000215088	39.1028	pfam05593	RHS_repeat	-	cl11982
Q#2285 - >EFF09156 NZ_CP027342:4398082-4402599 [Escherichia coli]	specific	225750	725	1470	4.46E-97	331.512	COG3209	RhsA	-	cl34567
Q#2285 - >EFF09156 NZ_CP027342:4398082-4402599 [Escherichia coli]	specific	269827	252	305	1.24E-24	98.8155	cd14742	PAAR_RHS	N	cl21497
Q#2285 - >EFF09156 NZ_CP027342:4398082-4402599 [Escherichia coli]	specific	273728	679	720	1.39E-06	46.0441	TIGR01643	YD_repeat_2x	-	cl11982
Q#2285 - >EFF09156 NZ_CP027342:4398082-4402599 [Escherichia coli]	specific	273728	553	593	0.000115319	40.6513	TIGR01643	YD_repeat_2x	-	cl11982
Q#2285 - >EFF09156 NZ_CP027342:4398082-4402599 [Escherichia coli]	superfamily	421217	634	702	0.000208358	44.3323	cl25912	Bacuni_01323_like superfamily	C	-
Q#2286 - >EFF09158 NZ_CP027347:c166683-165697 [Escherichia coli]	specific	269827	252	305	1.36E-22	89.5708	cd14742	PAAR_RHS	N	cl21497
Q#2287 - >EFF09171 NZ_CP027380:3663204-3668003 [Escherichia coli]	specific	225750	725	1471	1.82E-98	336.135	COG3209	RhsA	-	cl34567
Q#2287 - >EFF09171 NZ_CP027380:3663204-3668003 [Escherichia coli]	superfamily	373988	1493	1596	1.21E-34	128.171	cl21439	Tox-REase-3 superfamily	-	-
Q#2287 - >EFF09171 NZ_CP027380:3663204-3668003 [Escherichia coli]	specific	269827	252	305	7.67E-24	96.8895	cd14742	PAAR_RHS	N	cl21497
Q#2287 - >EFF09171 NZ_CP027380:3663204-3668003 [Escherichia coli]	superfamily	225750	429	958	7.79E-11	66.8801	cl34567	RhsA superfamily	C	-
Q#2288 - >EFF09183 NZ_CP027417:c1769126-1768776 [Oligella urethralis]	specific	398972	6	93	4.64E-30	104.156	pfam05638	T6SS_HCP	C	cl01226
Q#2289 - >EFF09184 NZ_CP027417:c2199465-2198980 [Oligella urethralis]	specific	398972	6	135	2.41E-42	137.283	pfam05638	T6SS_HCP	-	cl01226
Q#2290 - >EFF09190 NZ_CP027440:3865900-3867681 [Escherichia coli]	specific	399737	309	450	1.67E-45	157.145	pfam06958	Pyocin_S	-	cl24020
Q#2290 - >EFF09190 NZ_CP027440:3865900-3867681 [Escherichia coli]	superfamily	412800	4	148	1.97E-39	141.703	cl01226	T6SS_HCP superfamily	-	-
Q#2290 - >EFF09190 NZ_CP027440:3865900-3867681 [Escherichia coli]	specific	238038	548	590	5.82E-06	43.6144	cd00085	HNHc	N	cl00083
Q#2291 - >EFF09191 NZ_CP027440:c3988264-3987785 [Escherichia coli]	specific	213799	2	157	4.17E-76	224.136	TIGR03344	VI_effect_Hcp1	-	cl01226
Q#2292 - >EFF09195 NZ_CP027447:c4986103-4981250 [Escherichia coli]	specific	225750	725	1557	2.64E-97	333.053	COG3209	RhsA	-	cl34567
Q#2292 - >EFF09195 NZ_CP027447:c4986103-4981250 [Escherichia coli]	specific	269827	252	305	6.73E-23	94.1932	cd14742	PAAR_RHS	N	cl21497
Q#2292 - >EFF09195 NZ_CP027447:c4986103-4981250 [Escherichia coli]	superfamily	373927	1522	1612	1.14E-16	76.928	cl21336	Ntox30 superfamily	N	-
Q#2292 - >EFF09195 NZ_CP027447:c4986103-4981250 [Escherichia coli]	superfamily	225750	429	958	2.94E-07	55.3241	cl34567	RhsA superfamily	C	-
Q#2292 - >EFF09195 NZ_CP027447:c4986103-4981250 [Escherichia coli]	superfamily	419694	130	168	6.71E-06	45.3927	cl21497	PAAR_like superfamily	C	-
Q#2293 - >EFF09204 NZ_CP027461:247438-249219 [Escherichia coli]	specific	399737	309	450	9.52E-45	155.219	pfam06958	Pyocin_S	-	cl24020
Q#2293 - >EFF09204 NZ_CP027461:247438-249219 [Escherichia coli]	superfamily	412800	4	148	3.01E-41	146.71	cl01226	T6SS_HCP superfamily	-	-
Q#2293 - >EFF09204 NZ_CP027461:247438-249219 [Escherichia coli]	specific	238038	546	590	2.34E-06	44.77	cd00085	HNHc	N	cl00083
Q#2294 - >EFF09224 NZ_CP027538:c5525360-5522832 [Pseudomonas aeruginosa]	specific	226032	1	537	0	602.011	COG3501	VgrG	-	cl34624
Q#2294 - >EFF09224 NZ_CP027538:c5525360-5522832 [Pseudomonas aeruginosa]	specific	226704	557	831	4.49E-121	366.703	COG4253	COG4253	-	cl01733
Q#2295 - >EFF09227 NZ_CP027539:c3800657-3796431 [Serratia marcescens]	superfamily	225750	643	1355	1.19E-50	193.611	cl34567	RhsA superfamily	-	-
Q#2295 - >EFF09227 NZ_CP027539:c3800657-3796431 [Serratia marcescens]	specific	269827	74	163	3.78E-36	131.558	cd14742	PAAR_RHS	-	cl21497
Q#2295 - >EFF09227 NZ_CP027539:c3800657-3796431 [Serratia marcescens]	specific	373994	1340	1408	2.59E-27	105.957	pfam15657	Tox-HNH-EHHH	-	cl21449
Q#2295 - >EFF09227 NZ_CP027539:c3800657-3796431 [Serratia marcescens]	superfamily	225750	355	910	1.43E-15	82.2881	cl34567	RhsA superfamily	C	-
Q#2296 - >EFF09234 NZ_CP027555:1713050-1717786 [Escherichia coli]	specific	225750	704	1450	2.67E-92	318.415	COG3209	RhsA	-	cl34567
Q#2296 - >EFF09234 NZ_CP027555:1713050-1717786 [Escherichia coli]	superfamily	373988	1472	1575	1.10E-34	128.171	cl21439	Tox-REase-3 superfamily	-	-
Q#2296 - >EFF09234 NZ_CP027555:1713050-1717786 [Escherichia coli]	specific	269827	252	305	7.57E-24	96.8895	cd14742	PAAR_RHS	N	cl21497
Q#2296 - >EFF09234 NZ_CP027555:1713050-1717786 [Escherichia coli]	specific	273728	679	720	1.23E-06	46.4293	TIGR01643	YD_repeat_2x	-	cl11982
Q#2296 - >EFF09234 NZ_CP027555:1713050-1717786 [Escherichia coli]	superfamily	421217	548	754	2.39E-05	47.4139	cl25912	Bacuni_01323_like superfamily	-	-
Q#2297 - >EFF09236 NZ_CP027561:2670431-2670946 [Pseudomonas fluorescens]	specific	213799	2	169	2.97E-98	280.375	TIGR03344	VI_effect_Hcp1	-	cl01226
Q#2298 - >EFF09237 NZ_CP027561:3747944-3748441 [Pseudomonas fluorescens]	specific	225699	1	164	1.37E-58	179.842	COG3157	Hcp	-	cl01226
Q#2299 - >EFF09242 NZ_CP027579:2054907-2059712 [Escherichia coli]	specific	225750	725	1473	6.24E-93	320.341	COG3209	RhsA	-	cl34567
Q#2299 - >EFF09242 NZ_CP027579:2054907-2059712 [Escherichia coli]	specific	269827	252	305	1.89E-24	98.4303	cd14742	PAAR_RHS	N	cl21497
Q#2299 - >EFF09242 NZ_CP027579:2054907-2059712 [Escherichia coli]	specific	405157	1503	1594	1.19E-13	68.7544	pfam14412	AHH	-	cl16862
Q#2299 - >EFF09242 NZ_CP027579:2054907-2059712 [Escherichia coli]	superfamily	225750	429	958	5.56E-09	61.1021	cl34567	RhsA superfamily	C	-
Q#2300 - >EFF09245 NZ_CP027584:c306116-302823 [Escherichia coli]	superfamily	225750	647	1043	5.65E-46	178.588	cl34567	RhsA superfamily	C	-
Q#2300 - >EFF09245 NZ_CP027584:c306116-302823 [Escherichia coli]	specific	269827	174	227	2.07E-24	98.0451	cd14742	PAAR_RHS	N	cl21497
Q#2300 - >EFF09245 NZ_CP027584:c306116-302823 [Escherichia coli]	specific	273728	601	642	1.16E-06	46.0441	TIGR01643	YD_repeat_2x	-	cl11982
Q#2300 - >EFF09245 NZ_CP027584:c306116-302823 [Escherichia coli]	specific	273728	475	515	8.83E-05	40.6513	TIGR01643	YD_repeat_2x	-	cl11982
Q#2300 - >EFF09245 NZ_CP027584:c306116-302823 [Escherichia coli]	specific	398945	540	575	0.000172377	39.8732	pfam05593	RHS_repeat	-	cl11982
Q#2301 - >EFF09250 NZ_CP027597:1608829-1613691 [Escherichia coli]	specific	225750	725	1620	3.33E-103	350.002	COG3209	RhsA	-	cl34567
Q#2301 - >EFF09250 NZ_CP027597:1608829-1613691 [Escherichia coli]	specific	269827	252	305	1.34E-24	98.8155	cd14742	PAAR_RHS	N	cl21497
Q#2301 - >EFF09250 NZ_CP027597:1608829-1613691 [Escherichia coli]	superfamily	225750	429	958	3.03E-10	64.9541	cl34567	RhsA superfamily	C	-
Q#2301 - >EFF09250 NZ_CP027597:1608829-1613691 [Escherichia coli]	superfamily	419694	53	152	0.000269576	41.0356	cl21497	PAAR_like superfamily	C	-
Q#2302 - >EFF09253 NZ_CP027612:c156560-154074 [Klebsiella pneumoniae subsp. ozaenae]	superfamily	273730	26	517	3.04E-106	335.213	cl36942	vgr_GE superfamily	-	-
Q#2302 - >EFF09253 NZ_CP027612:c156560-154074 [Klebsiella pneumoniae subsp. ozaenae]	specific	401921	608	759	2.50E-63	209.305	pfam10106	DUF2345	-	cl01733
Q#2302 - >EFF09253 NZ_CP027612:c156560-154074 [Klebsiella pneumoniae subsp. ozaenae]	specific	404219	491	593	1.27E-41	147.273	pfam13296	T6SS_Vgr	-	cl16216
Q#2303 - >EFF09262 NZ_CP027656:c4520475-4517944 [Pseudomonas chlororaphis subsp. piscium]	superfamily	274542	8	490	0	593.793	cl37255	VI_Rhs_Vgr superfamily	-	-
Q#2303 - >EFF09262 NZ_CP027656:c4520475-4517944 [Pseudomonas chlororaphis subsp. piscium]	specific	226704	557	829	3.89E-105	325.101	COG4253	COG4253	-	cl01733
Q#2303 - >EFF09262 NZ_CP027656:c4520475-4517944 [Pseudomonas chlororaphis subsp. piscium]	specific	404219	475	581	1.68E-44	155.363	pfam13296	T6SS_Vgr	-	cl16216
Q#2304 - >EFF09263 NZ_CP027657:c2421352-2420834 [Pseudomonas mendocina]	specific	213799	2	169	5.64E-90	259.574	TIGR03344	VI_effect_Hcp1	-	cl01226
Q#2305 - >EFF09264 NZ_CP027657:5633074-5633571 [Pseudomonas mendocina]	specific	225699	1	164	3.11E-54	168.671	COG3157	Hcp	-	cl01226
Q#2306 - >EFF09266 NZ_CP027705:6656803-6657291 [Pseudomonas sp. CMR5c]	specific	398972	6	136	3.44E-52	162.321	pfam05638	T6SS_HCP	-	cl01226
Q#2307 - >EFF09268 NZ_CP027706:c3812829-3808381 [Pseudomonas sp. CMR12a]	superfamily	225750	681	1431	1.27E-46	181.284	cl34567	RhsA superfamily	-	-
Q#2307 - >EFF09268 NZ_CP027706:c3812829-3808381 [Pseudomonas sp. CMR12a]	specific	269827	100	237	3.27E-23	94.9636	cd14742	PAAR_RHS	-	cl21497
Q#2307 - >EFF09268 NZ_CP027706:c3812829-3808381 [Pseudomonas sp. CMR12a]	specific	398945	609	644	6.00E-05	41.414	pfam05593	RHS_repeat	-	cl11982
Q#2307 - >EFF09268 NZ_CP027706:c3812829-3808381 [Pseudomonas sp. CMR12a]	specific	398945	630	687	0.00183493	37.1768	pfam05593	RHS_repeat	-	cl11982
Q#2308 - >EFF09272 NZ_CP027707:c4761055-4758557 [Pseudomonas chlororaphis subsp. piscium]	superfamily	274542	8	490	0	592.638	cl37255	VI_Rhs_Vgr superfamily	-	-
Q#2308 - >EFF09272 NZ_CP027707:c4761055-4758557 [Pseudomonas chlororaphis subsp. piscium]	specific	226704	557	820	7.73E-92	290.048	COG4253	COG4253	-	cl01733
Q#2308 - >EFF09272 NZ_CP027707:c4761055-4758557 [Pseudomonas chlororaphis subsp. piscium]	specific	404219	475	581	2.98E-44	154.977	pfam13296	T6SS_Vgr	-	cl16216
Q#2309 - >EFF09273 NZ_CP027707:c4876182-4875664 [Pseudomonas chlororaphis subsp. piscium]	specific	213799	2	169	5.83E-100	284.997	TIGR03344	VI_effect_Hcp1	-	cl01226
Q#2310 - >EFF09283 NZ_CP027712:4087859-4088347 [Pseudomonas chlororaphis subsp. chlororaphis]	specific	398972	6	136	3.50E-48	151.921	pfam05638	T6SS_HCP	-	cl01226
Q#2311 - >EFF09284 NZ_CP027712:c4633267-4630736 [Pseudomonas chlororaphis subsp. chlororaphis]	superfamily	274542	8	490	0	593.793	cl37255	VI_Rhs_Vgr superfamily	-	-
Q#2311 - >EFF09284 NZ_CP027712:c4633267-4630736 [Pseudomonas chlororaphis subsp. chlororaphis]	specific	226704	557	829	1.95E-104	323.56	COG4253	COG4253	-	cl01733
Q#2311 - >EFF09284 NZ_CP027712:c4633267-4630736 [Pseudomonas chlororaphis subsp. chlororaphis]	specific	404219	475	581	3.88E-45	157.289	pfam13296	T6SS_Vgr	-	cl16216
Q#2312 - >EFF09287 NZ_CP027713:c4417518-4415020 [Pseudomonas chlororaphis]	superfamily	274542	8	490	0	591.482	cl37255	VI_Rhs_Vgr superfamily	-	-
Q#2312 - >EFF09287 NZ_CP027713:c4417518-4415020 [Pseudomonas chlororaphis]	specific	226704	557	816	3.71E-91	288.507	COG4253	COG4253	-	cl01733
Q#2312 - >EFF09287 NZ_CP027713:c4417518-4415020 [Pseudomonas chlororaphis]	specific	404219	475	581	1.55E-45	158.444	pfam13296	T6SS_Vgr	-	cl16216
Q#2313 - >EFF09290 NZ_CP027714:c4391368-4388870 [Pseudomonas chlororaphis]	superfamily	274542	8	490	0	590.712	cl37255	VI_Rhs_Vgr superfamily	-	-
Q#2313 - >EFF09290 NZ_CP027714:c4391368-4388870 [Pseudomonas chlororaphis]	specific	226704	557	816	2.34E-90	286.196	COG4253	COG4253	-	cl01733
Q#2313 - >EFF09290 NZ_CP027714:c4391368-4388870 [Pseudomonas chlororaphis]	specific	404219	475	581	1.10E-44	156.133	pfam13296	T6SS_Vgr	-	cl16216
Q#2314 - >EFF09293 NZ_CP027715:c4468559-4466028 [Pseudomonas chlororaphis subsp. aurantiaca]	superfamily	274542	8	490	0	605.735	cl37255	VI_Rhs_Vgr superfamily	-	-
Q#2314 - >EFF09293 NZ_CP027715:c4468559-4466028 [Pseudomonas chlororaphis subsp. aurantiaca]	specific	226704	557	829	3.93E-103	320.094	COG4253	COG4253	-	cl01733
Q#2314 - >EFF09293 NZ_CP027715:c4468559-4466028 [Pseudomonas chlororaphis subsp. aurantiaca]	specific	404219	475	581	1.01E-44	156.133	pfam13296	T6SS_Vgr	-	cl16216
Q#2315 - >EFF09295 NZ_CP027716:2560091-2562598 [Pseudomonas chlororaphis]	superfamily	274542	8	490	0	598.801	cl37255	VI_Rhs_Vgr superfamily	-	-
Q#2315 - >EFF09295 NZ_CP027716:2560091-2562598 [Pseudomonas chlororaphis]	specific	226704	557	828	5.91E-97	303.53	COG4253	COG4253	-	cl01733
Q#2315 - >EFF09295 NZ_CP027716:2560091-2562598 [Pseudomonas chlororaphis]	specific	404219	475	581	1.74E-46	161.141	pfam13296	T6SS_Vgr	-	cl16216
Q#2316 - >EFF09296 NZ_CP027716:c2654942-2654439 [Pseudomonas chlororaphis]	specific	225699	1	164	3.50E-58	178.686	COG3157	Hcp	-	cl01226
Q#2317 - >EFF09298 NZ_CP027716:c4413846-4411348 [Pseudomonas chlororaphis]	superfamily	274542	8	490	0	594.179	cl37255	VI_Rhs_Vgr superfamily	-	-
Q#2317 - >EFF09298 NZ_CP027716:c4413846-4411348 [Pseudomonas chlororaphis]	specific	226704	557	820	1.98E-92	291.589	COG4253	COG4253	-	cl01733
Q#2317 - >EFF09298 NZ_CP027716:c4413846-4411348 [Pseudomonas chlororaphis]	specific	404219	475	581	5.75E-45	156.903	pfam13296	T6SS_Vgr	-	cl16216
Q#2318 - >EFF09301 NZ_CP027717:c4597594-4595063 [Pseudomonas chlororaphis subsp. aurantiaca]	superfamily	274542	8	490	0	600.342	cl37255	VI_Rhs_Vgr superfamily	-	-
Q#2318 - >EFF09301 NZ_CP027717:c4597594-4595063 [Pseudomonas chlororaphis subsp. aurantiaca]	specific	226704	557	829	3.11E-103	320.094	COG4253	COG4253	-	cl01733
Q#2318 - >EFF09301 NZ_CP027717:c4597594-4595063 [Pseudomonas chlororaphis subsp. aurantiaca]	specific	404219	475	581	9.39E-45	156.133	pfam13296	T6SS_Vgr	-	cl16216
Q#2319 - >EFF09305 NZ_CP027718:c4652983-4650476 [Pseudomonas chlororaphis subsp. aurantiaca]	superfamily	274542	8	490	0	603.038	cl37255	VI_Rhs_Vgr superfamily	-	-
Q#2319 - >EFF09305 NZ_CP027718:c4652983-4650476 [Pseudomonas chlororaphis subsp. aurantiaca]	specific	226704	557	828	2.01E-97	305.071	COG4253	COG4253	-	cl01733
Q#2319 - >EFF09305 NZ_CP027718:c4652983-4650476 [Pseudomonas chlororaphis subsp. aurantiaca]	specific	404219	475	581	4.77E-44	154.207	pfam13296	T6SS_Vgr	-	cl16216
Q#2320 - >EFF09308 NZ_CP027719:4382009-4382527 [Pseudomonas chlororaphis subsp. aureofaciens]	specific	213799	2	169	8.90E-85	246.477	TIGR03344	VI_effect_Hcp1	-	cl01226
Q#2321 - >EFF09309 NZ_CP027719:c4958857-4956359 [Pseudomonas chlororaphis subsp. aureofaciens]	superfamily	274542	8	490	0	594.179	cl37255	VI_Rhs_Vgr superfamily	-	-
Q#2321 - >EFF09309 NZ_CP027719:c4958857-4956359 [Pseudomonas chlororaphis subsp. aureofaciens]	specific	226704	557	820	1.24E-91	289.663	COG4253	COG4253	-	cl01733
Q#2321 - >EFF09309 NZ_CP027719:c4958857-4956359 [Pseudomonas chlororaphis subsp. aureofaciens]	specific	404219	475	581	6.87E-45	156.518	pfam13296	T6SS_Vgr	-	cl16216
Q#2322 - >EFF09316 NZ_CP027721:c4719283-4716785 [Pseudomonas chlororaphis subsp. aureofaciens]	superfamily	274542	8	490	0	594.179	cl37255	VI_Rhs_Vgr superfamily	-	-
Q#2322 - >EFF09316 NZ_CP027721:c4719283-4716785 [Pseudomonas chlororaphis subsp. aureofaciens]	specific	226704	557	820	1.53E-91	289.278	COG4253	COG4253	-	cl01733
Q#2322 - >EFF09316 NZ_CP027721:c4719283-4716785 [Pseudomonas chlororaphis subsp. aureofaciens]	specific	404219	475	581	9.60E-45	156.133	pfam13296	T6SS_Vgr	-	cl16216
Q#2323 - >EFF09320 NZ_CP027723:3233775-3234290 [Pseudomonas orientalis]	specific	213799	2	168	2.00E-92	265.737	TIGR03344	VI_effect_Hcp1	-	cl01226
Q#2324 - >EFF09322 NZ_CP027723:5778043-5782437 [Pseudomonas orientalis]	superfamily	225750	670	1345	7.26E-51	194.381	cl34567	RhsA superfamily	-	-
Q#2324 - >EFF09322 NZ_CP027723:5778043-5782437 [Pseudomonas orientalis]	specific	269827	100	230	1.03E-22	93.4228	cd14742	PAAR_RHS	-	cl21497
Q#2324 - >EFF09322 NZ_CP027723:5778043-5782437 [Pseudomonas orientalis]	superfamily	225750	416	921	8.50E-16	83.0585	cl34567	RhsA superfamily	C	-
Q#2324 - >EFF09322 NZ_CP027723:5778043-5782437 [Pseudomonas orientalis]	superfamily	406153	1349	1423	2.68E-10	58.0092	cl21445	Tox-URI2 superfamily	-	-
Q#2325 - >EFF09323 NZ_CP027724:c2149037-2148516 [Pseudomonas orientalis]	specific	213799	2	169	1.13E-74	221.054	TIGR03344	VI_effect_Hcp1	-	cl01226
Q#2326 - >EFF09326 NZ_CP027725:2167703-2168221 [Pseudomonas orientalis]	specific	398972	6	145	3.62E-53	165.017	pfam05638	T6SS_HCP	-	cl01226
Q#2327 - >EFF09329 NZ_CP027726:c2264431-2263910 [Pseudomonas orientalis]	specific	213799	3	169	2.25E-75	222.595	TIGR03344	VI_effect_Hcp1	-	cl01226
Q#2328 - >EFF09332 NZ_CP027726:5777479-5781870 [Pseudomonas orientalis]	superfamily	225750	670	1344	3.46E-51	195.152	cl34567	RhsA superfamily	-	-
Q#2328 - >EFF09332 NZ_CP027726:5777479-5781870 [Pseudomonas orientalis]	specific	269827	100	230	1.01E-22	93.4228	cd14742	PAAR_RHS	-	cl21497
Q#2328 - >EFF09332 NZ_CP027726:5777479-5781870 [Pseudomonas orientalis]	superfamily	225750	416	922	1.53E-14	78.8213	cl34567	RhsA superfamily	C	-
Q#2328 - >EFF09332 NZ_CP027726:5777479-5781870 [Pseudomonas orientalis]	superfamily	406153	1348	1422	2.68E-10	58.0092	cl21445	Tox-URI2 superfamily	-	-
Q#2328 - >EFF09332 NZ_CP027726:5777479-5781870 [Pseudomonas orientalis]	superfamily	226713	279	462	0.00372522	41.7143	cl34745	COG4262 superfamily	NC	-
Q#2329 - >EFF09333 NZ_CP027727:c2577096-2576581 [Pseudomonas sp. R5-89-07]	specific	213799	2	168	1.75E-91	263.426	TIGR03344	VI_effect_Hcp1	-	cl01226
Q#2330 - >EFF09336 NZ_CP027728:c2691718-2691203 [Pseudomonas sp. R2-37-08W]	specific	213799	2	168	4.76E-92	264.967	TIGR03344	VI_effect_Hcp1	-	cl01226
Q#2331 - >EFF09337 NZ_CP027728:5697381-5697869 [Pseudomonas sp. R2-37-08W]	specific	398972	6	136	4.36E-53	164.632	pfam05638	T6SS_HCP	-	cl01226
Q#2332 - >EFF09338 NZ_CP027728:5706530-5710918 [Pseudomonas sp. R2-37-08W]	superfamily	225750	652	1338	6.20E-46	178.973	cl34567	RhsA superfamily	-	-
Q#2332 - >EFF09338 NZ_CP027728:5706530-5710918 [Pseudomonas sp. R2-37-08W]	specific	269827	100	230	2.49E-22	92.2672	cd14742	PAAR_RHS	-	cl21497
Q#2332 - >EFF09338 NZ_CP027728:5706530-5710918 [Pseudomonas sp. R2-37-08W]	specific	273728	599	636	0.000183148	40.2661	TIGR01643	YD_repeat_2x	-	cl11982
Q#2333 - >EFF09339 NZ_CP027729:c204503-203985 [Pseudomonas sp. R3-18-08]	specific	398972	6	145	6.42E-35	118.793	pfam05638	T6SS_HCP	-	cl01226
Q#2334 - >EFF09340 NZ_CP027729:c2674587-2674072 [Pseudomonas sp. R3-18-08]	specific	213799	2	168	5.08E-91	262.27	TIGR03344	VI_effect_Hcp1	-	cl01226
Q#2335 - >EFF09343 NZ_CP027730:5815089-5819423 [Pseudomonas sp. R3-52-08]	superfamily	225750	652	1373	1.14E-49	190.529	cl34567	RhsA superfamily	-	-
Q#2335 - >EFF09343 NZ_CP027730:5815089-5819423 [Pseudomonas sp. R3-52-08]	specific	269827	100	230	1.67E-21	89.956	cd14742	PAAR_RHS	-	cl21497
Q#2335 - >EFF09343 NZ_CP027730:5815089-5819423 [Pseudomonas sp. R3-52-08]	specific	273728	599	636	2.19E-05	42.5773	TIGR01643	YD_repeat_2x	-	cl11982
Q#2335 - >EFF09343 NZ_CP027730:5815089-5819423 [Pseudomonas sp. R3-52-08]	specific	238038	1389	1425	0.00117439	38.2216	cd00085	HNHc	N	cl00083
Q#2335 - >EFF09343 NZ_CP027730:5815089-5819423 [Pseudomonas sp. R3-52-08]	specific	273728	578	615	0.00222484	37.1845	TIGR01643	YD_repeat_2x	-	cl11982
Q#2336 - >EFF09345 NZ_CP027731:c3731737-3731249 [Pseudomonas sp. R2-60-08W]	specific	398972	6	136	3.99E-44	141.905	pfam05638	T6SS_HCP	-	cl01226
Q#2337 - >EFF09349 NZ_CP027733:c2673123-2672608 [Pseudomonas sp. R4-39-08]	specific	213799	2	168	4.46E-92	264.967	TIGR03344	VI_effect_Hcp1	-	cl01226
Q#2338 - >EFF09351 NZ_CP027734:c2485085-2484570 [Pseudomonas sp. R1-43-08]	specific	213799	2	168	4.70E-91	262.27	TIGR03344	VI_effect_Hcp1	-	cl01226
Q#2339 - >EFF09353 NZ_CP027734:5518133-5522518 [Pseudomonas sp. R1-43-08]	superfamily	225750	652	1388	7.94E-49	188.218	cl34567	RhsA superfamily	-	-
Q#2339 - >EFF09353 NZ_CP027734:5518133-5522518 [Pseudomonas sp. R1-43-08]	specific	269827	100	230	2.49E-22	92.2672	cd14742	PAAR_RHS	-	cl21497
Q#2339 - >EFF09353 NZ_CP027734:5518133-5522518 [Pseudomonas sp. R1-43-08]	superfamily	379748	1356	1454	5.52E-17	77.6024	cl21444	Tox-SHH superfamily	-	-
Q#2339 - >EFF09353 NZ_CP027734:5518133-5522518 [Pseudomonas sp. R1-43-08]	specific	273728	599	636	4.76E-05	41.8069	TIGR01643	YD_repeat_2x	-	cl11982
Q#2340 - >EFF09365 NZ_CP027739:2684350-2686857 [Pseudomonas chlororaphis subsp. piscium]	superfamily	274542	8	490	0	597.645	cl37255	VI_Rhs_Vgr superfamily	-	-
Q#2340 - >EFF09365 NZ_CP027739:2684350-2686857 [Pseudomonas chlororaphis subsp. piscium]	specific	226704	557	830	1.55E-96	302.375	COG4253	COG4253	-	cl01733
Q#2340 - >EFF09365 NZ_CP027739:2684350-2686857 [Pseudomonas chlororaphis subsp. piscium]	specific	404219	475	581	1.87E-45	158.059	pfam13296	T6SS_Vgr	-	cl16216
Q#2341 - >EFF09372 NZ_CP027741:c4747387-4744856 [Pseudomonas chlororaphis subsp. aurantiaca]	superfamily	274542	8	490	0	603.423	cl37255	VI_Rhs_Vgr superfamily	-	-
Q#2341 - >EFF09372 NZ_CP027741:c4747387-4744856 [Pseudomonas chlororaphis subsp. aurantiaca]	specific	226704	557	829	5.93E-102	317.012	COG4253	COG4253	-	cl01733
Q#2341 - >EFF09372 NZ_CP027741:c4747387-4744856 [Pseudomonas chlororaphis subsp. aurantiaca]	specific	404219	475	581	1.29E-44	155.748	pfam13296	T6SS_Vgr	-	cl16216
Q#2342 - >EFF09378 NZ_CP027743:c4663371-4660840 [Pseudomonas chlororaphis subsp. aurantiaca]	superfamily	274542	8	490	0	600.342	cl37255	VI_Rhs_Vgr superfamily	-	-
Q#2342 - >EFF09378 NZ_CP027743:c4663371-4660840 [Pseudomonas chlororaphis subsp. aurantiaca]	specific	226704	557	829	3.25E-103	320.094	COG4253	COG4253	-	cl01733
Q#2342 - >EFF09378 NZ_CP027743:c4663371-4660840 [Pseudomonas chlororaphis subsp. aurantiaca]	specific	404219	475	581	1.13E-44	156.133	pfam13296	T6SS_Vgr	-	cl16216
Q#2343 - >EFF09381 NZ_CP027744:c4565625-4563118 [Pseudomonas chlororaphis subsp. aurantiaca]	superfamily	274542	8	490	0	607.661	cl37255	VI_Rhs_Vgr superfamily	-	-
Q#2343 - >EFF09381 NZ_CP027744:c4565625-4563118 [Pseudomonas chlororaphis subsp. aurantiaca]	specific	226704	557	828	5.26E-97	303.915	COG4253	COG4253	-	cl01733
Q#2343 - >EFF09381 NZ_CP027744:c4565625-4563118 [Pseudomonas chlororaphis subsp. aurantiaca]	specific	404219	475	581	6.47E-44	153.822	pfam13296	T6SS_Vgr	-	cl16216
Q#2344 - >EFF09388 NZ_CP027747:c4564532-4562034 [Pseudomonas chlororaphis subsp. aureofaciens]	superfamily	274542	8	490	0	595.334	cl37255	VI_Rhs_Vgr superfamily	-	-
Q#2344 - >EFF09388 NZ_CP027747:c4564532-4562034 [Pseudomonas chlororaphis subsp. aureofaciens]	specific	226704	557	820	1.99E-91	288.893	COG4253	COG4253	-	cl01733
Q#2344 - >EFF09388 NZ_CP027747:c4564532-4562034 [Pseudomonas chlororaphis subsp. aureofaciens]	specific	404219	475	581	9.14E-45	156.133	pfam13296	T6SS_Vgr	-	cl16216
Q#2345 - >EFF09403 NZ_CP027754:2536725-2537216 [Pseudomonas synxantha]	specific	213799	2	160	7.64E-62	187.927	TIGR03344	VI_effect_Hcp1	-	cl01226
Q#2346 - >EFF09404 NZ_CP027754:c2581403-2580906 [Pseudomonas synxantha]	specific	213799	2	165	5.07E-86	249.174	TIGR03344	VI_effect_Hcp1	-	cl01226
Q#2347 - >EFF09405 NZ_CP027754:c2597684-2597163 [Pseudomonas synxantha]	specific	213799	2	169	8.50E-76	223.75	TIGR03344	VI_effect_Hcp1	-	cl01226
Q#2348 - >EFF09408 NZ_CP027755:c2302514-2301993 [Pseudomonas synxantha]	specific	213799	2	169	5.73E-76	224.136	TIGR03344	VI_effect_Hcp1	-	cl01226
Q#2349 - >EFF09411 NZ_CP027756:c2382370-2381858 [Pseudomonas synxantha]	specific	213799	2	169	1.67E-76	225.291	TIGR03344	VI_effect_Hcp1	-	cl01226
Q#2350 - >EFF09412 NZ_CP027756:3640998-3641513 [Pseudomonas synxantha]	specific	213799	2	168	1.04E-89	258.804	TIGR03344	VI_effect_Hcp1	-	cl01226
Q#2351 - >EFF09414 NZ_CP027757:2261290-2261781 [Pseudomonas synxantha]	specific	213799	2	160	1.42E-62	189.853	TIGR03344	VI_effect_Hcp1	-	cl01226
Q#2352 - >EFF09417 NZ_CP027758:c2366169-2365648 [Pseudomonas synxantha]	specific	213799	2	169	4.08E-76	224.521	TIGR03344	VI_effect_Hcp1	-	cl01226
Q#2353 - >EFF09422 NZ_CP027759:5672777-5677087 [Pseudomonas sp. R2-7-07]	superfamily	225750	652	1338	1.21E-49	190.529	cl34567	RhsA superfamily	-	-
Q#2353 - >EFF09422 NZ_CP027759:5672777-5677087 [Pseudomonas sp. R2-7-07]	specific	269827	100	230	2.44E-22	92.2672	cd14742	PAAR_RHS	-	cl21497
Q#2353 - >EFF09422 NZ_CP027759:5672777-5677087 [Pseudomonas sp. R2-7-07]	superfamily	406153	1355	1426	1.38E-08	53.3868	cl21445	Tox-URI2 superfamily	-	-
Q#2353 - >EFF09422 NZ_CP027759:5672777-5677087 [Pseudomonas sp. R2-7-07]	specific	273728	599	636	0.000161448	40.2661	TIGR01643	YD_repeat_2x	-	cl11982
Q#2354 - >EFF09428 NZ_CP027762:c2780887-2780372 [Pseudomonas sp. LBUM920]	specific	213799	2	168	1.25E-91	263.811	TIGR03344	VI_effect_Hcp1	-	cl01226
Q#2355 - >EFF09429 NZ_CP027762:c4321245-4320757 [Pseudomonas sp. LBUM920]	specific	398972	6	136	7.21E-53	163.862	pfam05638	T6SS_HCP	-	cl01226
Q#2356 - >EFF09431 NZ_CP027762:6399041-6403387 [Pseudomonas sp. LBUM920]	superfamily	225750	671	1421	9.07E-51	193.996	cl34567	RhsA superfamily	-	-
Q#2356 - >EFF09431 NZ_CP027762:6399041-6403387 [Pseudomonas sp. LBUM920]	specific	269827	100	230	4.01E-22	91.882	cd14742	PAAR_RHS	-	cl21497
Q#2356 - >EFF09431 NZ_CP027762:6399041-6403387 [Pseudomonas sp. LBUM920]	specific	273728	599	636	9.61E-06	43.7329	TIGR01643	YD_repeat_2x	-	cl11982
Q#2356 - >EFF09431 NZ_CP027762:6399041-6403387 [Pseudomonas sp. LBUM920]	specific	398945	489	525	0.000174328	39.8732	pfam05593	RHS_repeat	-	cl11982
Q#2356 - >EFF09431 NZ_CP027762:6399041-6403387 [Pseudomonas sp. LBUM920]	specific	398945	620	677	0.000216404	39.8732	pfam05593	RHS_repeat	-	cl11982
Q#2357 - >EFF09433 NZ_CP027773:c3864938-3864456 [Variovorax sp. PMC12]	specific	398972	6	135	4.86E-38	126.112	pfam05638	T6SS_HCP	-	cl01226
Q#2358 - >EFF09434 NZ_CP027773:5630825-5631307 [Variovorax sp. PMC12]	specific	398972	6	135	7.50E-37	123.031	pfam05638	T6SS_HCP	-	cl01226
Q#2359 - >EFF09446 NZ_CP027853:c34602-34084 [Plesiomonas shigelloides]	specific	213799	2	169	1.28E-85	248.788	TIGR03344	VI_effect_Hcp1	-	cl01226
Q#2360 - >EFF09447 NZ_CP027853:c91586-91068 [Plesiomonas shigelloides]	specific	213799	2	169	1.74E-84	245.707	TIGR03344	VI_effect_Hcp1	-	cl01226
Q#2361 - >EFF09455 NZ_CP027986:c2098854-2098372 [Enterobacter sichuanensis]	superfamily	412800	2	157	6.74E-53	165.2	cl01226	T6SS_HCP superfamily	-	-
Q#2362 - >EFF09460 NZ_CP028033:c1052693-1052211 [Pantoea ananatis]	specific	398972	6	124	1.67E-43	139.979	pfam05638	T6SS_HCP	-	cl01226
Q#2363 - >EFF09461 NZ_CP028033:1133590-1134072 [Pantoea ananatis]	specific	398972	6	135	6.55E-43	138.439	pfam05638	T6SS_HCP	-	cl01226
Q#2364 - >EFF09462 NZ_CP028034:238450-238941 [Pantoea ananatis]	specific	213799	2	160	6.04E-55	170.593	TIGR03344	VI_effect_Hcp1	-	cl01226
Q#2365 - >EFF09463 NZ_CP028035:1835548-1836039 [Nissabacter sp. SGAir0207]	specific	213799	2	160	4.69E-65	196.016	TIGR03344	VI_effect_Hcp1	-	cl01226
Q#2366 - >EFF09465 NZ_CP028110:c628542-623713 [Escherichia coli O121 str. RM8352]	specific	225750	725	1475	2.29E-100	341.527	COG3209	RhsA	-	cl34567
Q#2366 - >EFF09465 NZ_CP028110:c628542-623713 [Escherichia coli O121 str. RM8352]	specific	269827	252	305	8.76E-24	96.5043	cd14742	PAAR_RHS	N	cl21497
Q#2366 - >EFF09465 NZ_CP028110:c628542-623713 [Escherichia coli O121 str. RM8352]	superfamily	225750	429	958	1.13E-09	63.0281	cl34567	RhsA superfamily	C	-
Q#2367 - >EFF09471 NZ_CP028122:c633116-628254 [Escherichia coli O43 str. RM10042]	specific	225750	725	1617	3.24E-101	344.224	COG3209	RhsA	-	cl34567
Q#2367 - >EFF09471 NZ_CP028122:c633116-628254 [Escherichia coli O43 str. RM10042]	specific	269827	252	305	3.25E-23	94.9636	cd14742	PAAR_RHS	N	cl21497
Q#2367 - >EFF09471 NZ_CP028122:c633116-628254 [Escherichia coli O43 str. RM10042]	superfamily	225750	429	958	7.46E-10	63.7985	cl34567	RhsA superfamily	C	-
Q#2368 - >EFF09478 NZ_CP028132:c2566923-2566405 [Pseudomonas aeruginosa]	specific	213799	3	169	5.68E-85	246.862	TIGR03344	VI_effect_Hcp1	-	cl01226
Q#2369 - >EFF09479 NZ_CP028132:c2872545-2872048 [Pseudomonas aeruginosa]	specific	225699	1	164	4.97E-58	178.301	COG3157	Hcp	-	cl01226
Q#2370 - >EFF09492 NZ_CP028192:3982550-3987412 [Escherichia coli]	specific	225750	725	1620	2.01E-103	350.387	COG3209	RhsA	-	cl34567
Q#2370 - >EFF09492 NZ_CP028192:3982550-3987412 [Escherichia coli]	specific	269827	252	305	1.38E-24	98.8155	cd14742	PAAR_RHS	N	cl21497
Q#2370 - >EFF09492 NZ_CP028192:3982550-3987412 [Escherichia coli]	specific	273728	679	720	2.12E-05	42.9625	TIGR01643	YD_repeat_2x	-	cl11982
Q#2370 - >EFF09492 NZ_CP028192:3982550-3987412 [Escherichia coli]	specific	273728	553	593	8.71E-05	41.0365	TIGR01643	YD_repeat_2x	-	cl11982
Q#2370 - >EFF09492 NZ_CP028192:3982550-3987412 [Escherichia coli]	specific	398945	618	653	0.00115579	37.9472	pfam05593	RHS_repeat	-	cl11982
Q#2371 - >EFF09494 NZ_CP028271:c2391617-2391126 [Mixta intestinalis]	specific	213799	2	160	4.79E-56	173.289	TIGR03344	VI_effect_Hcp1	-	cl01226
Q#2372 - >EFF09495 NZ_CP028271:3585017-3585499 [Mixta intestinalis]	specific	398972	6	135	8.98E-44	140.75	pfam05638	T6SS_HCP	-	cl01226
Q#2373 - >EFF09496 NZ_CP028271:4594682-4595164 [Mixta intestinalis]	specific	398972	6	135	9.80E-44	140.75	pfam05638	T6SS_HCP	-	cl01226
Q#2374 - >EFF09497 NZ_CP028273:689729-690220 [Mixta theicola]	specific	213799	2	160	2.49E-56	174.06	TIGR03344	VI_effect_Hcp1	-	cl01226
Q#2375 - >EFF09499 NZ_CP028273:c3115949-3115467 [Mixta theicola]	specific	398972	6	135	5.74E-44	141.135	pfam05638	T6SS_HCP	-	cl01226
Q#2376 - >EFF09504 NZ_CP028290:c1701944-1701462 [Acidovorax cattleyae]	specific	398972	6	135	1.29E-46	148.069	pfam05638	T6SS_HCP	-	cl01226
Q#2377 - >EFF09517 NZ_CP028331:c1866211-1863683 [Pseudomonas aeruginosa]	specific	226032	1	537	0	595.848	COG3501	VgrG	-	cl34624
Q#2377 - >EFF09517 NZ_CP028331:c1866211-1863683 [Pseudomonas aeruginosa]	specific	226704	557	831	1.15E-121	368.244	COG4253	COG4253	-	cl01733
Q#2378 - >EFF09531 NZ_CP028349:2184847-2189235 [Pantoea vagans]	superfamily	225750	644	1460	1.20E-44	175.121	cl34567	RhsA superfamily	-	-
Q#2378 - >EFF09531 NZ_CP028349:2184847-2189235 [Pantoea vagans]	specific	269827	102	229	4.95E-23	94.1932	cd14742	PAAR_RHS	-	cl21497
Q#2378 - >EFF09531 NZ_CP028349:2184847-2189235 [Pantoea vagans]	superfamily	225750	472	743	2.07E-11	68.8061	cl34567	RhsA superfamily	NC	-
Q#2379 - >EFF09532 NZ_CP028349:c3430494-3430003 [Pantoea vagans]	specific	213799	2	160	3.76E-56	173.674	TIGR03344	VI_effect_Hcp1	-	cl01226
Q#2380 - >EFF09536 NZ_CP028368:c2799884-2798502 [Pseudomonas aeruginosa]	specific	269827	80	161	4.88E-26	100.742	cd14742	PAAR_RHS	-	cl21497
Q#2381 - >EFF09537 NZ_CP028368:c5925932-5925414 [Pseudomonas aeruginosa]	specific	213799	2	169	1.30E-100	286.538	TIGR03344	VI_effect_Hcp1	-	cl01226
Q#2382 - >EFF09542 NZ_CP028381:c640022-636495 [Escherichia coli]	superfamily	225750	725	1121	8.19E-47	181.284	cl34567	RhsA superfamily	C	-
Q#2382 - >EFF09542 NZ_CP028381:c640022-636495 [Escherichia coli]	specific	269827	252	305	3.87E-24	97.2747	cd14742	PAAR_RHS	N	cl21497
Q#2382 - >EFF09542 NZ_CP028381:c640022-636495 [Escherichia coli]	specific	273728	679	720	7.55E-07	46.8145	TIGR01643	YD_repeat_2x	-	cl11982
Q#2382 - >EFF09542 NZ_CP028381:c640022-636495 [Escherichia coli]	specific	273728	553	593	6.32E-05	41.0365	TIGR01643	YD_repeat_2x	-	cl11982
Q#2382 - >EFF09542 NZ_CP028381:c640022-636495 [Escherichia coli]	specific	398945	618	653	0.000132156	40.2584	pfam05593	RHS_repeat	-	cl11982
Q#2383 - >EFF09543 NZ_CP028384:2166348-2166839 [Providencia heimbachae]	specific	213799	2	160	4.28E-64	193.705	TIGR03344	VI_effect_Hcp1	-	cl01226
Q#2384 - >EFF09551 NZ_CP028478:2009739-2012366 [Klebsiella pneumoniae]	superfamily	273730	26	517	2.59E-106	336.754	cl36942	vgr_GE superfamily	-	-
Q#2384 - >EFF09551 NZ_CP028478:2009739-2012366 [Klebsiella pneumoniae]	specific	401921	611	760	8.15E-48	166.548	pfam10106	DUF2345	-	cl01733
Q#2384 - >EFF09551 NZ_CP028478:2009739-2012366 [Klebsiella pneumoniae]	specific	404219	491	587	7.31E-41	145.347	pfam13296	T6SS_Vgr	-	cl16216
Q#2385 - >EFF09559 NZ_CP028490:1777864-1778382 [Pseudomonas syringae pv. atrofaciens]	specific	213799	2	169	1.49E-79	233.38	TIGR03344	VI_effect_Hcp1	-	cl01226
Q#2386 - >EFF09560 NZ_CP028490:c4613302-4609079 [Pseudomonas syringae pv. atrofaciens]	superfamily	225750	637	1276	3.16E-43	170.499	cl34567	RhsA superfamily	-	-
Q#2386 - >EFF09560 NZ_CP028490:c4613302-4609079 [Pseudomonas syringae pv. atrofaciens]	specific	269827	75	148	1.17E-33	124.624	cd14742	PAAR_RHS	-	cl21497
Q#2386 - >EFF09560 NZ_CP028490:c4613302-4609079 [Pseudomonas syringae pv. atrofaciens]	specific	405157	1283	1379	2.15E-10	59.1244	pfam14412	AHH	-	cl16862
Q#2386 - >EFF09560 NZ_CP028490:c4613302-4609079 [Pseudomonas syringae pv. atrofaciens]	specific	273728	527	567	0.000202271	39.8809	TIGR01643	YD_repeat_2x	-	cl11982
Q#2387 - >EFF09562 NZ_CP028520:c1136040-1135561 [Lelliottia sp. WB101]	specific	213799	6	157	5.15E-73	216.046	TIGR03344	VI_effect_Hcp1	-	cl01226
Q#2388 - >EFF09563 NZ_CP028520:c1779310-1778792 [Lelliottia sp. WB101]	specific	213799	2	169	5.97E-82	239.158	TIGR03344	VI_effect_Hcp1	-	cl01226
Q#2389 - >EFF09564 NZ_CP028520:1798881-1799360 [Lelliottia sp. WB101]	specific	213799	2	157	1.73E-74	219.898	TIGR03344	VI_effect_Hcp1	-	cl01226
Q#2390 - >EFF09565 NZ_CP028522:c2180623-2180105 [Proteus mirabilis]	specific	213799	2	169	3.80E-89	257.648	TIGR03344	VI_effect_Hcp1	-	cl01226
Q#2391 - >EFF09569 NZ_CP028538:2368036-2368521 [Enterobacter hormaechei]	specific	213799	2	160	6.03E-59	180.608	TIGR03344	VI_effect_Hcp1	-	cl01226
Q#2392 - >EFF09578 NZ_CP028555:2042457-2044943 [Klebsiella variicola]	superfamily	273730	26	517	1.12E-105	333.672	cl36942	vgr_GE superfamily	-	-
Q#2392 - >EFF09578 NZ_CP028555:2042457-2044943 [Klebsiella variicola]	specific	401921	608	759	3.69E-63	208.535	pfam10106	DUF2345	-	cl01733
Q#2392 - >EFF09578 NZ_CP028555:2042457-2044943 [Klebsiella variicola]	specific	404219	491	593	1.35E-40	144.577	pfam13296	T6SS_Vgr	-	cl16216
Q#2393 - >EFF09579 NZ_CP028555:c3032971-3032480 [Klebsiella variicola]	specific	213799	2	160	1.22E-63	192.549	TIGR03344	VI_effect_Hcp1	-	cl01226
Q#2394 - >EFF09591 NZ_CP028590:1243366-1248216 [Escherichia coli O157:H-]	specific	225750	716	1616	3.36E-104	352.698	COG3209	RhsA	-	cl34567
Q#2394 - >EFF09591 NZ_CP028590:1243366-1248216 [Escherichia coli O157:H-]	specific	269827	252	305	2.23E-24	98.4303	cd14742	PAAR_RHS	N	cl21497
Q#2394 - >EFF09591 NZ_CP028590:1243366-1248216 [Escherichia coli O157:H-]	specific	273728	670	711	1.19E-06	46.4293	TIGR01643	YD_repeat_2x	-	cl11982
Q#2394 - >EFF09591 NZ_CP028590:1243366-1248216 [Escherichia coli O157:H-]	specific	273728	553	593	6.47E-05	41.4217	TIGR01643	YD_repeat_2x	-	cl11982
Q#2394 - >EFF09591 NZ_CP028590:1243366-1248216 [Escherichia coli O157:H-]	specific	398945	609	644	0.000190704	40.2584	pfam05593	RHS_repeat	-	cl11982
Q#2395 - >EFF09594 NZ_CP028592:4110281-4115131 [Escherichia coli]	specific	225750	716	1616	2.90E-104	352.698	COG3209	RhsA	-	cl34567
Q#2395 - >EFF09594 NZ_CP028592:4110281-4115131 [Escherichia coli]	specific	269827	252	305	2.17E-24	98.4303	cd14742	PAAR_RHS	N	cl21497
Q#2395 - >EFF09594 NZ_CP028592:4110281-4115131 [Escherichia coli]	specific	273728	670	711	1.16E-06	46.4293	TIGR01643	YD_repeat_2x	-	cl11982
Q#2395 - >EFF09594 NZ_CP028592:4110281-4115131 [Escherichia coli]	specific	273728	553	593	6.35E-05	41.4217	TIGR01643	YD_repeat_2x	-	cl11982
Q#2395 - >EFF09594 NZ_CP028592:4110281-4115131 [Escherichia coli]	specific	398945	609	644	0.000190704	40.2584	pfam05593	RHS_repeat	-	cl11982
Q#2396 - >EFF09721 NZ_CP028787:2030539-2033025 [Klebsiella pneumoniae]	superfamily	273730	26	517	2.64E-107	337.909	cl36942	vgr_GE superfamily	-	-
Q#2396 - >EFF09721 NZ_CP028787:2030539-2033025 [Klebsiella pneumoniae]	specific	401921	608	759	6.80E-63	208.15	pfam10106	DUF2345	-	cl01733
Q#2396 - >EFF09721 NZ_CP028787:2030539-2033025 [Klebsiella pneumoniae]	specific	404219	491	593	7.53E-42	148.044	pfam13296	T6SS_Vgr	-	cl16216
Q#2397 - >EFF09734 NZ_CP028809:240785-241300 [Burkholderia contaminans]	specific	213799	2	169	8.86E-80	233.766	TIGR03344	VI_effect_Hcp1	-	cl01226
Q#2398 - >EFF09736 NZ_CP028816:2128888-2131374 [Klebsiella pneumoniae]	superfamily	273730	26	517	7.13E-107	337.139	cl36942	vgr_GE superfamily	-	-
Q#2398 - >EFF09736 NZ_CP028816:2128888-2131374 [Klebsiella pneumoniae]	specific	401921	608	759	3.47E-63	208.92	pfam10106	DUF2345	-	cl01733
Q#2398 - >EFF09736 NZ_CP028816:2128888-2131374 [Klebsiella pneumoniae]	specific	404219	491	593	2.61E-41	146.503	pfam13296	T6SS_Vgr	-	cl16216
Q#2399 - >EFF09766 NZ_CP028917:c116458-115166 [Pseudomonas aeruginosa]	specific	406080	266	422	2.27E-117	339.283	pfam15538	Ntox46	-	cl21342
Q#2399 - >EFF09766 NZ_CP028917:c116458-115166 [Pseudomonas aeruginosa]	specific	269827	80	161	3.70E-28	106.134	cd14742	PAAR_RHS	-	cl21497
Q#2400 - >EFF09768 NZ_CP028917:c3102291-3099763 [Pseudomonas aeruginosa]	specific	226032	1	537	0	605.863	COG3501	VgrG	-	cl34624
Q#2400 - >EFF09768 NZ_CP028917:c3102291-3099763 [Pseudomonas aeruginosa]	specific	226704	557	831	3.91E-121	366.703	COG4253	COG4253	-	cl01733
Q#2401 - >EFF09781 NZ_CP028950:3519610-3523998 [Enterobacter cloacae complex sp. FDA-CDC-AR_0164]	superfamily	225750	641	1328	1.18E-45	178.203	cl34567	RhsA superfamily	-	-
Q#2401 - >EFF09781 NZ_CP028950:3519610-3523998 [Enterobacter cloacae complex sp. FDA-CDC-AR_0164]	specific	269827	103	230	1.72E-25	101.512	cd14742	PAAR_RHS	-	cl21497
Q#2401 - >EFF09781 NZ_CP028950:3519610-3523998 [Enterobacter cloacae complex sp. FDA-CDC-AR_0164]	superfamily	225750	448	753	2.15E-15	81.5177	cl34567	RhsA superfamily	NC	-
Q#2401 - >EFF09781 NZ_CP028950:3519610-3523998 [Enterobacter cloacae complex sp. FDA-CDC-AR_0164]	specific	269825	72	142	0.00115103	40.1047	cd14740	PAAR_4	N	cl21497
Q#2402 - >EFF09782 NZ_CP028950:c4549738-4547276 [Enterobacter cloacae complex sp. FDA-CDC-AR_0164]	superfamily	273730	26	501	8.86E-101	320.575	cl36942	vgr_GE superfamily	-	-
Q#2402 - >EFF09782 NZ_CP028950:c4549738-4547276 [Enterobacter cloacae complex sp. FDA-CDC-AR_0164]	specific	404219	472	582	3.05E-39	140.725	pfam13296	T6SS_Vgr	-	cl16216
Q#2402 - >EFF09782 NZ_CP028950:c4549738-4547276 [Enterobacter cloacae complex sp. FDA-CDC-AR_0164]	superfamily	413035	552	790	1.58E-38	144.828	cl01733	DUF2345 superfamily	-	-
Q#2403 - >EFF09795 NZ_CP028974:c4358775-4354384 [Cronobacter sakazakii]	superfamily	225750	555	1329	5.08E-49	188.603	cl34567	RhsA superfamily	-	-
Q#2403 - >EFF09795 NZ_CP028974:c4358775-4354384 [Cronobacter sakazakii]	specific	269827	103	230	1.41E-25	101.512	cd14742	PAAR_RHS	-	cl21497
Q#2403 - >EFF09795 NZ_CP028974:c4358775-4354384 [Cronobacter sakazakii]	specific	269825	62	142	2.24E-06	48.1939	cd14740	PAAR_4	N	cl21497
Q#2403 - >EFF09795 NZ_CP028974:c4358775-4354384 [Cronobacter sakazakii]	specific	398945	483	519	0.000243601	39.488	pfam05593	RHS_repeat	-	cl11982
Q#2404 - >EFF09797 NZ_CP028976:c66569-66087 [Cronobacter sakazakii]	specific	398972	6	135	2.40E-40	131.89	pfam05638	T6SS_HCP	-	cl01226
Q#2405 - >EFF09832 NZ_CP029126:c1003002-998644 [Enterobacter hormaechei]	superfamily	225750	579	1340	5.96E-46	178.973	cl34567	RhsA superfamily	-	-
Q#2405 - >EFF09832 NZ_CP029126:c1003002-998644 [Enterobacter hormaechei]	specific	269827	103	230	8.58E-26	102.282	cd14742	PAAR_RHS	-	cl21497
Q#2405 - >EFF09832 NZ_CP029126:c1003002-998644 [Enterobacter hormaechei]	superfamily	406144	1333	1444	3.27E-18	81.0097	cl21425	Tox-ART-HYD1 superfamily	-	-
Q#2405 - >EFF09832 NZ_CP029126:c1003002-998644 [Enterobacter hormaechei]	specific	269825	72	142	1.22E-05	45.8827	cd14740	PAAR_4	N	cl21497
Q#2405 - >EFF09832 NZ_CP029126:c1003002-998644 [Enterobacter hormaechei]	specific	398945	483	519	0.000485902	38.7176	pfam05593	RHS_repeat	-	cl11982
Q#2406 - >EFF09834 NZ_CP029126:2154131-2154622 [Enterobacter hormaechei]	specific	213799	2	160	2.59E-57	176.371	TIGR03344	VI_effect_Hcp1	-	cl01226
Q#2407 - >EFF09835 NZ_CP029126:c2812569-2812090 [Enterobacter hormaechei]	specific	213799	2	157	2.31E-72	214.506	TIGR03344	VI_effect_Hcp1	-	cl01226
Q#2408 - >EFF09836 NZ_CP029128:c1947183-1946692 [Klebsiella oxytoca]	specific	213799	2	160	6.84E-66	198.327	TIGR03344	VI_effect_Hcp1	-	cl01226
Q#2409 - >EFF09858 NZ_CP029180:c4323398-4319724 [Escherichia coli]	specific	225750	725	1200	1.18E-52	199.389	COG3209	RhsA	C	cl34567
Q#2409 - >EFF09858 NZ_CP029180:c4323398-4319724 [Escherichia coli]	specific	269827	252	305	2.51E-24	97.6599	cd14742	PAAR_RHS	N	cl21497
Q#2409 - >EFF09858 NZ_CP029180:c4323398-4319724 [Escherichia coli]	specific	273728	679	720	2.87E-06	44.8885	TIGR01643	YD_repeat_2x	-	cl11982
Q#2409 - >EFF09858 NZ_CP029180:c4323398-4319724 [Escherichia coli]	specific	273728	553	593	8.58E-05	41.0365	TIGR01643	YD_repeat_2x	-	cl11982
Q#2409 - >EFF09858 NZ_CP029180:c4323398-4319724 [Escherichia coli]	specific	398945	618	653	0.000186665	39.8732	pfam05593	RHS_repeat	-	cl11982
Q#2410 - >EFF09859 NZ_CP029185:1650862-1651350 [Limnobaculum parvum]	specific	213799	2	160	1.48E-61	187.156	TIGR03344	VI_effect_Hcp1	-	cl01226
Q#2411 - >EFF09865 NZ_CP029242:3458530-3463392 [Escherichia coli]	specific	225750	725	1617	2.69E-101	344.224	COG3209	RhsA	-	cl34567
Q#2411 - >EFF09865 NZ_CP029242:3458530-3463392 [Escherichia coli]	specific	269827	252	305	9.20E-23	93.808	cd14742	PAAR_RHS	N	cl21497
Q#2411 - >EFF09865 NZ_CP029242:3458530-3463392 [Escherichia coli]	superfamily	225750	429	958	2.27E-10	65.3393	cl34567	RhsA superfamily	C	-
Q#2412 - >EFF09877 NZ_CP029432:c964237-961538 [Klebsiella quasipneumoniae]	superfamily	273730	26	517	4.58E-102	325.968	cl36942	vgr_GE superfamily	-	-
Q#2412 - >EFF09877 NZ_CP029432:c964237-961538 [Klebsiella quasipneumoniae]	superfamily	413035	570	837	1.11E-62	213.008	cl01733	DUF2345 superfamily	-	-
Q#2412 - >EFF09877 NZ_CP029432:c964237-961538 [Klebsiella quasipneumoniae]	specific	404219	491	593	1.09E-41	147.659	pfam13296	T6SS_Vgr	-	cl16216
Q#2413 - >EFF09886 NZ_CP029539:c2782408-2781923 [Aquitalea sp. USM4]	specific	213799	2	160	4.14E-64	193.705	TIGR03344	VI_effect_Hcp1	-	cl01226
Q#2414 - >EFF09910 NZ_CP029640:c1053757-1053275 [Paraburkholderia dokdonella]	specific	398972	6	135	7.55E-43	138.439	pfam05638	T6SS_HCP	-	cl01226
Q#2415 - >EFF09915 NZ_CP029660:6323871-6324389 [Pseudomonas aeruginosa]	specific	213799	2	169	1.56E-100	286.153	TIGR03344	VI_effect_Hcp1	-	cl01226
Q#2416 - >EFF09920 NZ_CP029693:222503-222994 [Pseudomonas putida]	specific	213799	2	160	5.41E-63	191.008	TIGR03344	VI_effect_Hcp1	-	cl01226
Q#2417 - >EFF09932 NZ_CP029713:4440325-4442853 [Pseudomonas aeruginosa]	specific	226032	1	537	0	603.167	COG3501	VgrG	-	cl34624
Q#2417 - >EFF09932 NZ_CP029713:4440325-4442853 [Pseudomonas aeruginosa]	specific	226704	557	831	3.82E-120	364.392	COG4253	COG4253	-	cl01733
Q#2418 - >EFF09954 NZ_CP029773:c4757176-4756676 [Stenotrophomonas maltophilia]	superfamily	412800	1	150	2.39E-34	118.21	cl01226	T6SS_HCP superfamily	-	-
Q#2419 - >EFF09957 NZ_CP029824:c3126455-3123666 [Burkholderia sp. JP2-270]	superfamily	274542	24	605	8.89E-96	311.057	cl37255	VI_Rhs_Vgr superfamily	-	-
Q#2419 - >EFF09957 NZ_CP029824:c3126455-3123666 [Burkholderia sp. JP2-270]	specific	401921	744	896	1.80E-31	120.324	pfam10106	DUF2345	-	cl01733
Q#2419 - >EFF09957 NZ_CP029824:c3126455-3123666 [Burkholderia sp. JP2-270]	superfamily	404219	590	690	5.49E-19	82.9451	cl16216	T6SS_Vgr superfamily	-	-
Q#2420 - >EFF09958 NZ_CP029824:c3138435-3135640 [Burkholderia sp. JP2-270]	specific	226032	9	579	1.05E-83	279.984	COG3501	VgrG	-	cl34624
Q#2420 - >EFF09958 NZ_CP029824:c3138435-3135640 [Burkholderia sp. JP2-270]	specific	401921	742	898	3.56E-38	139.584	pfam10106	DUF2345	-	cl01733
Q#2420 - >EFF09958 NZ_CP029824:c3138435-3135640 [Burkholderia sp. JP2-270]	specific	404219	579	686	1.60E-32	121.465	pfam13296	T6SS_Vgr	-	cl16216
Q#2421 - >EFF09963 NZ_CP029983:3248820-3249311 [Pseudomonas sp. LG1E9]	specific	213799	2	160	4.35E-61	186.001	TIGR03344	VI_effect_Hcp1	-	cl01226
Q#2422 - >EFF09964 NZ_CP029983:4099416-4099931 [Pseudomonas sp. LG1E9]	specific	213799	2	168	1.85E-91	263.426	TIGR03344	VI_effect_Hcp1	-	cl01226
Q#2423 - >EFF09965 NZ_CP029983:c4553263-4552775 [Pseudomonas sp. LG1E9]	specific	398972	6	136	1.38E-51	160.78	pfam05638	T6SS_HCP	-	cl01226
Q#2424 - >EFF09973 NZ_CP030070:c3191774-3189288 [Klebsiella pneumoniae]	superfamily	273730	26	517	1.87E-106	335.983	cl36942	vgr_GE superfamily	-	-
Q#2424 - >EFF09973 NZ_CP030070:c3191774-3189288 [Klebsiella pneumoniae]	specific	401921	608	759	4.91E-63	208.535	pfam10106	DUF2345	-	cl01733
Q#2424 - >EFF09973 NZ_CP030070:c3191774-3189288 [Klebsiella pneumoniae]	specific	404219	491	593	9.52E-42	147.659	pfam13296	T6SS_Vgr	-	cl16216
Q#2425 - >EFF09985 NZ_CP030076:c4500118-4495694 [Enterobacter hormaechei]	superfamily	225750	579	1328	5.75E-46	179.358	cl34567	RhsA superfamily	-	-
Q#2425 - >EFF09985 NZ_CP030076:c4500118-4495694 [Enterobacter hormaechei]	specific	269827	103	230	8.71E-26	102.282	cd14742	PAAR_RHS	-	cl21497
Q#2425 - >EFF09985 NZ_CP030076:c4500118-4495694 [Enterobacter hormaechei]	superfamily	406145	1348	1428	1.56E-11	61.4762	cl21428	Tox-GHH superfamily	-	-
Q#2425 - >EFF09985 NZ_CP030076:c4500118-4495694 [Enterobacter hormaechei]	specific	269825	72	142	1.24E-05	45.8827	cd14740	PAAR_4	N	cl21497
Q#2425 - >EFF09985 NZ_CP030076:c4500118-4495694 [Enterobacter hormaechei]	specific	398945	483	519	0.000571637	38.7176	pfam05593	RHS_repeat	-	cl11982
Q#2426 - >EFF09989 NZ_CP030092:1039204-1039701 [Massilia sp. YMA4]	specific	398972	11	138	1.53E-38	127.653	pfam05638	T6SS_HCP	-	cl01226
Q#2427 - >EFF10000 NZ_CP030172:1974466-1977093 [Klebsiella pneumoniae subsp. pneumoniae]	superfamily	273730	26	517	1.03E-107	340.22	cl36942	vgr_GE superfamily	-	-
Q#2427 - >EFF10000 NZ_CP030172:1974466-1977093 [Klebsiella pneumoniae subsp. pneumoniae]	specific	401921	611	760	1.49E-47	165.778	pfam10106	DUF2345	-	cl01733
Q#2427 - >EFF10000 NZ_CP030172:1974466-1977093 [Klebsiella pneumoniae subsp. pneumoniae]	specific	404219	491	587	1.01E-40	144.962	pfam13296	T6SS_Vgr	-	cl16216
Q#2428 - >EFF10009 NZ_CP030281:3382505-3386758 [Escherichia coli]	specific	225750	725	1401	1.57E-77	274.503	COG3209	RhsA	C	cl34567
Q#2428 - >EFF10009 NZ_CP030281:3382505-3386758 [Escherichia coli]	specific	269827	252	305	1.74E-24	98.4303	cd14742	PAAR_RHS	N	cl21497
Q#2428 - >EFF10009 NZ_CP030281:3382505-3386758 [Escherichia coli]	specific	273728	679	720	4.04E-06	44.8885	TIGR01643	YD_repeat_2x	-	cl11982
Q#2428 - >EFF10009 NZ_CP030281:3382505-3386758 [Escherichia coli]	specific	273728	553	593	0.000112929	40.6513	TIGR01643	YD_repeat_2x	-	cl11982
Q#2428 - >EFF10009 NZ_CP030281:3382505-3386758 [Escherichia coli]	specific	398945	618	653	0.000213877	39.8732	pfam05593	RHS_repeat	-	cl11982
Q#2429 - >EFF10011 NZ_CP030327:670331-672859 [Pseudomonas aeruginosa]	specific	226032	1	537	0	601.626	COG3501	VgrG	-	cl34624
Q#2429 - >EFF10011 NZ_CP030327:670331-672859 [Pseudomonas aeruginosa]	specific	226704	557	831	9.70E-121	365.932	COG4253	COG4253	-	cl01733
Q#2430 - >EFF10012 NZ_CP030327:2745872-2748931 [Pseudomonas aeruginosa]	specific	226032	1	537	0	604.708	COG3501	VgrG	-	cl34624
Q#2430 - >EFF10012 NZ_CP030327:2745872-2748931 [Pseudomonas aeruginosa]	specific	226704	557	831	1.67E-116	358.999	COG4253	COG4253	-	cl01733
Q#2431 - >EFF10028 NZ_CP030351:2258931-2261459 [Pseudomonas aeruginosa]	specific	226032	1	537	0	600.471	COG3501	VgrG	-	cl34624
Q#2431 - >EFF10028 NZ_CP030351:2258931-2261459 [Pseudomonas aeruginosa]	specific	226704	557	831	2.90E-121	367.088	COG4253	COG4253	-	cl01733
Q#2432 - >EFF10029 NZ_CP030351:c3817245-3816745 [Pseudomonas aeruginosa]	specific	213799	1	163	8.67E-97	276.523	TIGR03344	VI_effect_Hcp1	-	cl01226
Q#2433 - >EFF10031 NZ_CP030351:c4543531-4543043 [Pseudomonas aeruginosa]	specific	398972	7	136	4.45E-44	141.52	pfam05638	T6SS_HCP	-	cl01226
Q#2434 - >EFF10055 NZ_CP030910:c294429-291370 [Pseudomonas aeruginosa]	specific	226032	1	537	0	606.634	COG3501	VgrG	-	cl34624
Q#2434 - >EFF10055 NZ_CP030910:c294429-291370 [Pseudomonas aeruginosa]	specific	226704	557	831	2.39E-116	358.614	COG4253	COG4253	-	cl01733
Q#2435 - >EFF10058 NZ_CP030910:5118929-5121457 [Pseudomonas aeruginosa]	specific	226032	1	537	0	601.626	COG3501	VgrG	-	cl34624
Q#2435 - >EFF10058 NZ_CP030910:5118929-5121457 [Pseudomonas aeruginosa]	specific	226704	557	831	1.52E-120	365.162	COG4253	COG4253	-	cl01733
Q#2436 - >EFF10061 NZ_CP030911:c303331-300272 [Pseudomonas aeruginosa]	specific	226032	1	537	0	606.634	COG3501	VgrG	-	cl34624
Q#2436 - >EFF10061 NZ_CP030911:c303331-300272 [Pseudomonas aeruginosa]	specific	226704	557	831	5.13E-117	360.54	COG4253	COG4253	-	cl01733
Q#2437 - >EFF10079 NZ_CP030939:3585129-3589988 [Escherichia coli]	specific	225750	725	1473	5.08E-99	337.675	COG3209	RhsA	-	cl34567
Q#2437 - >EFF10079 NZ_CP030939:3585129-3589988 [Escherichia coli]	specific	269827	252	305	1.82E-24	98.4303	cd14742	PAAR_RHS	N	cl21497
Q#2437 - >EFF10079 NZ_CP030939:3585129-3589988 [Escherichia coli]	specific	405157	1480	1580	2.16E-21	90.7107	pfam14412	AHH	-	cl16862
Q#2437 - >EFF10079 NZ_CP030939:3585129-3589988 [Escherichia coli]	specific	273728	679	720	3.15E-06	45.2737	TIGR01643	YD_repeat_2x	-	cl11982
Q#2437 - >EFF10079 NZ_CP030939:3585129-3589988 [Escherichia coli]	specific	273728	553	593	9.42E-05	41.0365	TIGR01643	YD_repeat_2x	-	cl11982
Q#2437 - >EFF10079 NZ_CP030939:3585129-3589988 [Escherichia coli]	specific	398945	618	653	0.000306231	39.488	pfam05593	RHS_repeat	-	cl11982
Q#2438 - >EFF10084 NZ_CP031061:2061389-2063875 [Klebsiella variicola]	superfamily	273730	26	517	2.99E-107	337.909	cl36942	vgr_GE superfamily	-	-
Q#2438 - >EFF10084 NZ_CP031061:2061389-2063875 [Klebsiella variicola]	specific	401921	608	759	4.81E-63	208.535	pfam10106	DUF2345	-	cl01733
Q#2438 - >EFF10084 NZ_CP031061:2061389-2063875 [Klebsiella variicola]	specific	404219	491	593	1.58E-41	147.273	pfam13296	T6SS_Vgr	-	cl16216
Q#2439 - >EFF10086 NZ_CP031093:329897-330376 [Hydrocarboniclastica marina]	specific	398972	6	133	1.42E-39	129.964	pfam05638	T6SS_HCP	-	cl01226
Q#2440 - >EFF10087 NZ_CP031101:2159281-2159772 [Leclercia sp. W17]	specific	213799	2	160	6.24E-63	190.623	TIGR03344	VI_effect_Hcp1	-	cl01226
Q#2441 - >EFF10088 NZ_CP031101:c2353512-2353030 [Leclercia sp. W17]	specific	213799	2	160	4.74E-60	183.304	TIGR03344	VI_effect_Hcp1	-	cl01226
Q#2442 - >EFF10090 NZ_CP031104:1174148-1174639 [Leclercia sp. W6]	specific	213799	2	160	9.81E-60	182.534	TIGR03344	VI_effect_Hcp1	-	cl01226
Q#2443 - >EFF10091 NZ_CP031104:c1189751-1189269 [Leclercia sp. W6]	specific	213799	2	160	1.09E-59	182.534	TIGR03344	VI_effect_Hcp1	-	cl01226
Q#2444 - >EFF10092 NZ_CP031104:c1245531-1245049 [Leclercia sp. W6]	specific	213799	2	160	1.12E-60	184.845	TIGR03344	VI_effect_Hcp1	-	cl01226
Q#2445 - >EFF10096 NZ_CP031134:c2770088-2769597 [Escherichia coli]	specific	213799	2	160	7.02E-67	200.638	TIGR03344	VI_effect_Hcp1	-	cl01226
Q#2446 - >EFF10097 NZ_CP031146:716540-717058 [Pseudomonas plecoglossicida]	specific	398972	6	145	5.92E-40	131.505	pfam05638	T6SS_HCP	-	cl01226
Q#2447 - >EFF10099 NZ_CP031146:c5447674-5447156 [Pseudomonas plecoglossicida]	specific	213799	2	169	1.73E-82	240.699	TIGR03344	VI_effect_Hcp1	-	cl01226
Q#2448 - >EFF10106 NZ_CP031251:c1001465-1000977 [Neisseria subflava]	specific	213799	2	159	4.35E-64	193.705	TIGR03344	VI_effect_Hcp1	-	cl01226
Q#2449 - >EFF10114 NZ_CP031316:3113435-3117895 [Serratia marcescens]	superfamily	225750	580	1472	1.19E-47	184.366	cl34567	RhsA superfamily	-	-
Q#2449 - >EFF10114 NZ_CP031316:3113435-3117895 [Serratia marcescens]	specific	269827	103	232	2.61E-25	100.742	cd14742	PAAR_RHS	-	cl21497
Q#2450 - >EFF10115 NZ_CP031316:4318904-4319386 [Serratia marcescens]	specific	398972	6	135	9.81E-40	130.349	pfam05638	T6SS_HCP	-	cl01226
Q#2451 - >EFF10119 NZ_CP031321:c3317349-3316432 [Escherichia coli]	specific	269827	40	93	3.07E-24	93.808	cd14742	PAAR_RHS	N	cl21497
Q#2452 - >EFF10136 NZ_CP031396:3356592-3361052 [Pseudomonas protegens]	superfamily	225750	669	1351	2.66E-46	180.129	cl34567	RhsA superfamily	-	-
Q#2452 - >EFF10136 NZ_CP031396:3356592-3361052 [Pseudomonas protegens]	specific	269827	100	237	4.79E-23	94.5784	cd14742	PAAR_RHS	-	cl21497
Q#2452 - >EFF10136 NZ_CP031396:3356592-3361052 [Pseudomonas protegens]	specific	398945	609	644	1.92E-05	42.9548	pfam05593	RHS_repeat	-	cl11982
Q#2452 - >EFF10136 NZ_CP031396:3356592-3361052 [Pseudomonas protegens]	specific	398945	499	535	5.84E-05	41.414	pfam05593	RHS_repeat	-	cl11982
Q#2453 - >EFF10137 NZ_CP031416:c3307498-3307019 [Gallaecimonas mangrovi]	specific	398972	6	133	1.46E-39	129.964	pfam05638	T6SS_HCP	-	cl01226
Q#2454 - >EFF10141 NZ_CP031449:c311225-308727 [Pseudomonas aeruginosa]	specific	226032	1	537	0	600.085	COG3501	VgrG	-	cl34624
Q#2454 - >EFF10141 NZ_CP031449:c311225-308727 [Pseudomonas aeruginosa]	specific	226704	557	828	2.90E-104	322.79	COG4253	COG4253	-	cl01733
Q#2455 - >EFF10146 NZ_CP031450:3882484-3882999 [Pseudomonas fluorescens]	specific	213799	2	168	1.44E-91	263.426	TIGR03344	VI_effect_Hcp1	-	cl01226
Q#2456 - >EFF10156 NZ_CP031466:c1804701-1804198 [Paraburkholderia caffeinilytica]	specific	398972	5	139	2.05E-48	152.691	pfam05638	T6SS_HCP	-	cl01226
Q#2457 - >EFF10157 NZ_CP031466:c2819377-2819033 [Paraburkholderia caffeinilytica]	superfamily	412800	1	113	3.23E-36	120.902	cl01226	T6SS_HCP superfamily	N	-
Q#2458 - >EFF10160 NZ_CP031477:405708-406223 [Haemophilus parainfluenzae]	specific	213799	2	169	6.28E-78	229.143	TIGR03344	VI_effect_Hcp1	-	cl01226
Q#2459 - >EFF10168 NZ_CP031514:3187005-3187532 [Chromobacterium sp. Rain0013]	superfamily	412800	1	175	8.01E-35	119.751	cl01226	T6SS_HCP superfamily	-	-
Q#2460 - >EFF10178 NZ_CP031571:1846589-1850980 [Enterobacter hormaechei]	superfamily	225750	579	1328	1.04E-44	175.121	cl34567	RhsA superfamily	-	-
Q#2460 - >EFF10178 NZ_CP031571:1846589-1850980 [Enterobacter hormaechei]	specific	269827	103	230	8.65E-26	102.282	cd14742	PAAR_RHS	-	cl21497
Q#2460 - >EFF10178 NZ_CP031571:1846589-1850980 [Enterobacter hormaechei]	specific	269825	72	142	1.23E-05	45.8827	cd14740	PAAR_4	N	cl21497
Q#2460 - >EFF10178 NZ_CP031571:1846589-1850980 [Enterobacter hormaechei]	specific	398945	483	519	0.000475341	38.7176	pfam05593	RHS_repeat	-	cl11982
Q#2461 - >EFF10183 NZ_CP031574:c3835085-3830661 [Enterobacter hormaechei]	superfamily	225750	579	1328	1.82E-44	174.736	cl34567	RhsA superfamily	-	-
Q#2461 - >EFF10183 NZ_CP031574:c3835085-3830661 [Enterobacter hormaechei]	specific	269827	103	230	8.71E-26	102.282	cd14742	PAAR_RHS	-	cl21497
Q#2461 - >EFF10183 NZ_CP031574:c3835085-3830661 [Enterobacter hormaechei]	superfamily	406145	1348	1428	1.65E-11	61.091	cl21428	Tox-GHH superfamily	-	-
Q#2461 - >EFF10183 NZ_CP031574:c3835085-3830661 [Enterobacter hormaechei]	specific	269825	72	142	1.24E-05	45.8827	cd14740	PAAR_4	N	cl21497
Q#2461 - >EFF10183 NZ_CP031574:c3835085-3830661 [Enterobacter hormaechei]	specific	398945	483	519	0.00052839	38.7176	pfam05593	RHS_repeat	-	cl11982
Q#2462 - >EFF10188 NZ_CP031609:4364416-4365168 [Escherichia coli]	specific	269827	174	227	1.75E-24	93.0376	cd14742	PAAR_RHS	N	cl21497
Q#2463 - >EFF10189 NZ_CP031609:4369389-4369616 [Escherichia coli]	superfamily	419694	33	75	2.26E-16	66.4588	cl21497	PAAR_like superfamily	N	-
Q#2464 - >EFF10190 NZ_CP031609:c4733179-4732661 [Escherichia coli]	specific	213799	2	169	9.50E-85	246.477	TIGR03344	VI_effect_Hcp1	-	cl01226
Q#2465 - >EFF10198 NZ_CP031648:3252376-3252894 [Pseudomonas fluorescens]	specific	213799	2	169	2.86E-89	257.648	TIGR03344	VI_effect_Hcp1	-	cl01226
Q#2466 - >EFF10200 NZ_CP031648:5406618-5411018 [Pseudomonas fluorescens]	superfamily	225750	671	1352	9.31E-50	190.914	cl34567	RhsA superfamily	-	-
Q#2466 - >EFF10200 NZ_CP031648:5406618-5411018 [Pseudomonas fluorescens]	specific	269827	100	230	4.76E-24	97.2747	cd14742	PAAR_RHS	-	cl21497
Q#2466 - >EFF10200 NZ_CP031648:5406618-5411018 [Pseudomonas fluorescens]	specific	405159	1388	1431	5.09E-10	55.8525	pfam14414	WHH	-	cl00083
Q#2466 - >EFF10200 NZ_CP031648:5406618-5411018 [Pseudomonas fluorescens]	specific	398945	599	634	5.99E-05	41.414	pfam05593	RHS_repeat	-	cl11982
Q#2466 - >EFF10200 NZ_CP031648:5406618-5411018 [Pseudomonas fluorescens]	specific	398945	620	677	0.00024651	39.488	pfam05593	RHS_repeat	-	cl11982
Q#2466 - >EFF10200 NZ_CP031648:5406618-5411018 [Pseudomonas fluorescens]	specific	398945	489	525	0.00186956	37.1768	pfam05593	RHS_repeat	-	cl11982
Q#2467 - >EFF10201 NZ_CP031649:c1221927-1221445 [Pantoea agglomerans]	specific	398972	6	135	2.80E-41	134.587	pfam05638	T6SS_HCP	-	cl01226
Q#2468 - >EFF10202 NZ_CP031649:c1975358-1974873 [Pantoea agglomerans]	specific	213799	2	159	2.68E-59	181.378	TIGR03344	VI_effect_Hcp1	-	cl01226
Q#2469 - >EFF10206 NZ_CP031659:c299557-296498 [Pseudomonas aeruginosa]	specific	226032	1	537	0	603.552	COG3501	VgrG	-	cl34624
Q#2469 - >EFF10206 NZ_CP031659:c299557-296498 [Pseudomonas aeruginosa]	specific	226704	557	831	2.67E-117	361.31	COG4253	COG4253	-	cl01733
Q#2470 - >EFF10209 NZ_CP031659:4057192-4057710 [Pseudomonas aeruginosa]	specific	213799	2	169	5.83E-101	287.308	TIGR03344	VI_effect_Hcp1	-	cl01226
Q#2471 - >EFF10210 NZ_CP031659:4057892-4060420 [Pseudomonas aeruginosa]	specific	226032	1	537	0	606.249	COG3501	VgrG	-	cl34624
Q#2471 - >EFF10210 NZ_CP031659:4057892-4060420 [Pseudomonas aeruginosa]	specific	226704	557	831	8.35E-121	365.932	COG4253	COG4253	-	cl01733
Q#2472 - >EFF10215 NZ_CP031660:4073518-4076046 [Pseudomonas aeruginosa]	specific	226032	1	537	0	600.471	COG3501	VgrG	-	cl34624
Q#2472 - >EFF10215 NZ_CP031660:4073518-4076046 [Pseudomonas aeruginosa]	specific	226704	557	831	2.01E-121	367.473	COG4253	COG4253	-	cl01733
Q#2473 - >EFF10222 NZ_CP031695:1859117-1859599 [Erwinia billingiae]	specific	398972	6	135	7.08E-41	133.431	pfam05638	T6SS_HCP	-	cl01226
Q#2474 - >EFF10223 NZ_CP031695:c2988595-2988116 [Erwinia billingiae]	specific	213799	2	158	6.04E-61	185.616	TIGR03344	VI_effect_Hcp1	-	cl01226
Q#2475 - >EFF10224 NZ_CP031695:c4159497-4159015 [Erwinia billingiae]	specific	398972	6	135	4.87E-44	141.52	pfam05638	T6SS_HCP	-	cl01226
Q#2476 - >EFF10225 NZ_CP031695:c4357017-4356526 [Erwinia billingiae]	specific	213799	2	160	3.73E-63	191.394	TIGR03344	VI_effect_Hcp1	-	cl01226
Q#2477 - >EFF10227 NZ_CP031700:1334689-1335171 [Neisseria zalophi]	specific	398972	6	135	8.13E-39	128.038	pfam05638	T6SS_HCP	-	cl01226
Q#2478 - >EFF10230 NZ_CP031716:c3788271-3787768 [Acinetobacter wuhouensis]	specific	398972	5	139	2.93E-48	152.306	pfam05638	T6SS_HCP	-	cl01226
Q#2479 - >EFF10238 NZ_CP031726:2035863-2036354 [Enterobacter hormaechei]	specific	213799	2	160	1.07E-57	177.526	TIGR03344	VI_effect_Hcp1	-	cl01226
Q#2480 - >EFF10241 NZ_CP031756:c985575-985093 [Klebsiella aerogenes]	specific	398972	6	124	1.05E-42	138.053	pfam05638	T6SS_HCP	-	cl01226
Q#2481 - >EFF10245 NZ_CP031780:c2696387-2694855 [Yersinia pseudotuberculosis]	specific	227816	181	510	5.30E-155	444.475	COG5529	COG5529	-	cl26675
Q#2481 - >EFF10245 NZ_CP031780:c2696387-2694855 [Yersinia pseudotuberculosis]	specific	269829	5	84	5.00E-22	89.921	cd14744	PAAR_CT_2	-	cl21497
Q#2482 - >EFF10258 NZ_CP031798:1985548-1988175 [Klebsiella pneumoniae]	superfamily	273730	26	517	3.72E-107	339.065	cl36942	vgr_GE superfamily	-	-
Q#2482 - >EFF10258 NZ_CP031798:1985548-1988175 [Klebsiella pneumoniae]	specific	401921	611	760	8.15E-48	166.548	pfam10106	DUF2345	-	cl01733
Q#2482 - >EFF10258 NZ_CP031798:1985548-1988175 [Klebsiella pneumoniae]	specific	404219	491	587	9.51E-41	144.962	pfam13296	T6SS_Vgr	-	cl16216
Q#2483 - >EFF10260 NZ_CP031800:840803-843289 [Klebsiella pneumoniae]	superfamily	273730	26	517	6.35E-107	337.139	cl36942	vgr_GE superfamily	-	-
Q#2483 - >EFF10260 NZ_CP031800:840803-843289 [Klebsiella pneumoniae]	specific	401921	608	759	8.69E-63	207.765	pfam10106	DUF2345	-	cl01733
Q#2483 - >EFF10260 NZ_CP031800:840803-843289 [Klebsiella pneumoniae]	specific	404219	491	593	7.03E-42	148.044	pfam13296	T6SS_Vgr	-	cl16216
Q#2484 - >EFF10266 NZ_CP031814:1942409-1944895 [Klebsiella pneumoniae]	superfamily	273730	26	517	4.09E-106	334.828	cl36942	vgr_GE superfamily	-	-
Q#2484 - >EFF10266 NZ_CP031814:1942409-1944895 [Klebsiella pneumoniae]	specific	401921	608	759	1.17E-63	210.076	pfam10106	DUF2345	-	cl01733
Q#2484 - >EFF10266 NZ_CP031814:1942409-1944895 [Klebsiella pneumoniae]	specific	404219	491	593	6.19E-42	148.429	pfam13296	T6SS_Vgr	-	cl16216
Q#2485 - >EFF10279 NZ_CP031906:3511567-3513798 [Escherichia coli O91:H21]	specific	269827	252	305	1.45E-22	92.2672	cd14742	PAAR_RHS	N	cl21497
Q#2485 - >EFF10279 NZ_CP031906:3511567-3513798 [Escherichia coli O91:H21]	specific	273728	679	720	1.11E-07	48.3553	TIGR01643	YD_repeat_2x	-	cl11982
Q#2485 - >EFF10279 NZ_CP031906:3511567-3513798 [Escherichia coli O91:H21]	superfamily	225750	429	743	1.85E-05	48.0053	cl34567	RhsA superfamily	C	-
Q#2486 - >EFF10299 NZ_CP031968:1724446-1724931 [Chromobacterium rhizoryzae]	specific	213799	2	160	2.79E-64	194.09	TIGR03344	VI_effect_Hcp1	-	cl01226
Q#2487 - >EFF10301 NZ_CP031968:3215120-3215617 [Chromobacterium rhizoryzae]	specific	225699	1	164	2.27E-54	169.056	COG3157	Hcp	-	cl01226
Q#2488 - >EFF10304 NZ_CP032009:934115-936910 [Burkholderia cepacia]	specific	226032	9	646	3.26E-83	278.444	COG3501	VgrG	-	cl34624
Q#2488 - >EFF10304 NZ_CP032009:934115-936910 [Burkholderia cepacia]	specific	401921	742	898	3.05E-38	139.584	pfam10106	DUF2345	-	cl01733
Q#2489 - >EFF10310 NZ_CP032084:c5585070-5584552 [Achromobacter sp. B7]	specific	213799	2	169	7.03E-82	239.158	TIGR03344	VI_effect_Hcp1	-	cl01226
Q#2490 - >EFF10311 NZ_CP032084:c6115169-6114684 [Achromobacter sp. B7]	specific	398972	6	135	1.41E-45	145.372	pfam05638	T6SS_HCP	-	cl01226
Q#2491 - >EFF10320 NZ_CP032126:3871412-3873940 [Pseudomonas aeruginosa]	specific	226032	1	537	0	604.323	COG3501	VgrG	-	cl34624
Q#2491 - >EFF10320 NZ_CP032126:3871412-3873940 [Pseudomonas aeruginosa]	specific	226704	557	831	1.66E-121	367.858	COG4253	COG4253	-	cl01733
Q#2492 - >EFF10321 NZ_CP032134:c2440923-2440420 [Acinetobacter chinensis]	specific	398972	5	139	7.36E-47	148.839	pfam05638	T6SS_HCP	-	cl01226
Q#2493 - >EFF10330 NZ_CP032167:1658246-1660024 [Klebsiella pneumoniae]	superfamily	273730	26	517	2.32E-107	331.361	cl36942	vgr_GE superfamily	-	-
Q#2493 - >EFF10330 NZ_CP032167:1658246-1660024 [Klebsiella pneumoniae]	specific	404219	491	588	1.19E-39	140.34	pfam13296	T6SS_Vgr	-	cl16216
Q#2494 - >EFF10372 NZ_CP032297:312105-312587 [Rahnella aquatilis]	specific	213799	2	157	8.60E-59	180.223	TIGR03344	VI_effect_Hcp1	-	cl01226
Q#2495 - >EFF10375 NZ_CP032311:1862695-1863213 [Pseudomonas sp. DG56-2]	specific	213799	2	169	3.64E-99	282.686	TIGR03344	VI_effect_Hcp1	-	cl01226
Q#2496 - >EFF10385 NZ_CP032456:c2830604-2830086 [Pseudomonas savastanoi]	specific	213799	2	169	1.26E-76	225.676	TIGR03344	VI_effect_Hcp1	-	cl01226
Q#2497 - >EFF10393 NZ_CP032487:c3906840-3904378 [Yersinia hibernica]	superfamily	273730	26	501	4.51E-97	310.945	cl36942	vgr_GE superfamily	-	-
Q#2497 - >EFF10393 NZ_CP032487:c3906840-3904378 [Yersinia hibernica]	specific	404219	472	576	4.05E-41	145.733	pfam13296	T6SS_Vgr	-	cl16216
Q#2497 - >EFF10393 NZ_CP032487:c3906840-3904378 [Yersinia hibernica]	specific	401921	603	723	4.62E-36	133.036	pfam10106	DUF2345	-	cl01733
Q#2498 - >EFF10398 NZ_CP032552:c122327-120945 [Pseudomonas aeruginosa]	specific	269827	80	161	8.33E-26	100.356	cd14742	PAAR_RHS	-	cl21497
Q#2499 - >EFF10402 NZ_CP032552:4145984-4148512 [Pseudomonas aeruginosa]	specific	226032	1	537	0	602.782	COG3501	VgrG	-	cl34624
Q#2499 - >EFF10402 NZ_CP032552:4145984-4148512 [Pseudomonas aeruginosa]	specific	226704	557	831	3.55E-121	367.088	COG4253	COG4253	-	cl01733
Q#2500 - >EFF10411 NZ_CP032616:631575-632066 [Pseudomonas sp. DY-1]	specific	213799	2	160	1.53E-64	194.86	TIGR03344	VI_effect_Hcp1	-	cl01226
Q#2501 - >EFF10412 NZ_CP032616:1650998-1651495 [Pseudomonas sp. DY-1]	specific	225699	1	162	1.41E-53	167.13	COG3157	Hcp	-	cl01226
Q#2502 - >EFF10415 NZ_CP032618:5894025-5898398 [Pseudomonas fluorescens]	specific	225750	656	1352	1.10E-52	199.774	COG3209	RhsA	-	cl34567
Q#2502 - >EFF10415 NZ_CP032618:5894025-5898398 [Pseudomonas fluorescens]	specific	269827	100	234	8.44E-22	90.7264	cd14742	PAAR_RHS	-	cl21497
Q#2502 - >EFF10415 NZ_CP032618:5894025-5898398 [Pseudomonas fluorescens]	specific	273728	603	640	4.94E-05	41.8069	TIGR01643	YD_repeat_2x	-	cl11982
Q#2503 - >EFF10421 NZ_CP032702:575447-575929 [Pantoea dispersa]	specific	398972	6	135	1.09E-43	140.365	pfam05638	T6SS_HCP	-	cl01226
Q#2504 - >EFF10422 NZ_CP032702:578991-579473 [Pantoea dispersa]	specific	398972	6	135	3.12E-43	139.209	pfam05638	T6SS_HCP	-	cl01226
Q#2505 - >EFF10423 NZ_CP032702:601700-603013 [Pantoea dispersa]	specific	269827	76	150	2.96E-35	125.394	cd14742	PAAR_RHS	-	cl21497
Q#2505 - >EFF10423 NZ_CP032702:601700-603013 [Pantoea dispersa]	superfamily	412198	270	426	6.10E-17	78.9484	cl00173	VIP2 superfamily	-	-
Q#2506 - >EFF10424 NZ_CP032702:1790922-1791404 [Pantoea dispersa]	specific	398972	6	135	2.65E-41	134.587	pfam05638	T6SS_HCP	-	cl01226
Q#2507 - >EFF10426 NZ_CP032738:c700582-700100 [Serratia sp. 1D1416]	specific	398972	6	135	4.46E-38	126.112	pfam05638	T6SS_HCP	-	cl01226
Q#2508 - >EFF10427 NZ_CP032738:2938135-2942358 [Serratia sp. 1D1416]	superfamily	225750	643	1289	4.58E-52	197.848	cl34567	RhsA superfamily	-	-
Q#2508 - >EFF10427 NZ_CP032738:2938135-2942358 [Serratia sp. 1D1416]	specific	269827	74	163	7.84E-38	136.565	cd14742	PAAR_RHS	-	cl21497
Q#2508 - >EFF10427 NZ_CP032738:2938135-2942358 [Serratia sp. 1D1416]	superfamily	225750	368	910	1.46E-20	98.4665	cl34567	RhsA superfamily	C	-
Q#2509 - >EFF10428 NZ_CP032738:4840054-4840536 [Serratia sp. 1D1416]	specific	398972	6	135	2.77E-42	136.898	pfam05638	T6SS_HCP	-	cl01226
Q#2510 - >EFF10453 NZ_CP032803:4122647-4127497 [Escherichia coli]	specific	225750	716	1616	7.00E-105	354.624	COG3209	RhsA	-	cl34567
Q#2510 - >EFF10453 NZ_CP032803:4122647-4127497 [Escherichia coli]	specific	269827	252	305	2.28E-24	98.4303	cd14742	PAAR_RHS	N	cl21497
Q#2510 - >EFF10453 NZ_CP032803:4122647-4127497 [Escherichia coli]	specific	273728	670	711	1.10E-06	46.4293	TIGR01643	YD_repeat_2x	-	cl11982
Q#2510 - >EFF10453 NZ_CP032803:4122647-4127497 [Escherichia coli]	specific	273728	553	593	5.98E-05	41.8069	TIGR01643	YD_repeat_2x	-	cl11982
Q#2510 - >EFF10453 NZ_CP032803:4122647-4127497 [Escherichia coli]	specific	398945	609	644	0.000188839	40.2584	pfam05593	RHS_repeat	-	cl11982
Q#2511 - >EFF10468 NZ_CP032841:2431636-2432118 [Enterobacter hormaechei]	specific	213799	2	160	4.06E-58	178.297	TIGR03344	VI_effect_Hcp1	-	cl01226
Q#2512 - >EFF10474 NZ_CP032897:c3595581-3591196 [Enterobacter kobei]	superfamily	225750	641	1335	7.36E-48	185.136	cl34567	RhsA superfamily	-	-
Q#2512 - >EFF10474 NZ_CP032897:c3595581-3591196 [Enterobacter kobei]	specific	405156	1379	1460	3.35E-28	108.58	pfam14411	LHH	-	cl16861
Q#2512 - >EFF10474 NZ_CP032897:c3595581-3591196 [Enterobacter kobei]	specific	269827	103	230	1.49E-25	101.512	cd14742	PAAR_RHS	-	cl21497
Q#2512 - >EFF10474 NZ_CP032897:c3595581-3591196 [Enterobacter kobei]	superfamily	225750	448	753	1.80E-18	91.5329	cl34567	RhsA superfamily	NC	-
Q#2512 - >EFF10474 NZ_CP032897:c3595581-3591196 [Enterobacter kobei]	specific	269825	72	142	0.00092135	40.4899	cd14740	PAAR_4	N	cl21497
Q#2513 - >EFF10479 NZ_CP032916:c3431189-3430698 [Enterobacter roggenkampii]	specific	213799	2	158	2.23E-61	186.771	TIGR03344	VI_effect_Hcp1	-	cl01226
Q#2514 - >EFF10482 NZ_CP032989:c3852314-3851796 [Escherichia coli]	specific	213799	2	169	4.08E-84	244.936	TIGR03344	VI_effect_Hcp1	-	cl01226
Q#2515 - >EFF10485 NZ_CP033076:c1523575-1523084 [Buttiauxella sp. 3AFRM03]	specific	213799	2	160	1.39E-59	182.149	TIGR03344	VI_effect_Hcp1	-	cl01226
Q#2516 - >EFF10486 NZ_CP033076:c2195447-2194968 [Buttiauxella sp. 3AFRM03]	specific	213799	2	157	5.45E-74	218.743	TIGR03344	VI_effect_Hcp1	-	cl01226
Q#2517 - >EFF10487 NZ_CP033076:2213789-2214307 [Buttiauxella sp. 3AFRM03]	specific	213799	2	169	5.18E-82	239.544	TIGR03344	VI_effect_Hcp1	-	cl01226
Q#2518 - >EFF10488 NZ_CP033077:c786805-786287 [Vibrio zhugei]	specific	213799	2	169	7.98E-86	249.174	TIGR03344	VI_effect_Hcp1	-	cl01226
Q#2519 - >EFF10489 NZ_CP033078:c1500878-1500360 [Vibrio zhugei]	specific	213799	2	169	1.84E-85	248.018	TIGR03344	VI_effect_Hcp1	-	cl01226
Q#2520 - >EFF10497 NZ_CP033102:2113449-2117951 [Enterobacter hormaechei]	superfamily	225750	641	1379	6.57E-47	182.055	cl34567	RhsA superfamily	-	-
Q#2520 - >EFF10497 NZ_CP033102:2113449-2117951 [Enterobacter hormaechei]	specific	269827	103	230	6.70E-25	99.5859	cd14742	PAAR_RHS	-	cl21497
Q#2520 - >EFF10497 NZ_CP033102:2113449-2117951 [Enterobacter hormaechei]	superfamily	225750	474	753	3.34E-14	77.6657	cl34567	RhsA superfamily	NC	-
Q#2520 - >EFF10497 NZ_CP033102:2113449-2117951 [Enterobacter hormaechei]	specific	269825	72	142	0.000947018	40.4899	cd14740	PAAR_4	N	cl21497
Q#2521 - >EFF10500 NZ_CP033102:c2904321-2901799 [Enterobacter hormaechei]	superfamily	273730	31	522	1.04E-111	349.85	cl36942	vgr_GE superfamily	-	-
Q#2521 - >EFF10500 NZ_CP033102:c2904321-2901799 [Enterobacter hormaechei]	specific	401921	617	762	1.78E-55	187.734	pfam10106	DUF2345	-	cl01733
Q#2521 - >EFF10500 NZ_CP033102:c2904321-2901799 [Enterobacter hormaechei]	specific	404219	496	597	2.52E-43	152.281	pfam13296	T6SS_Vgr	-	cl16216
Q#2522 - >EFF10502 NZ_CP033105:c439784-439266 [Pseudomonas sp. LTJR-52]	specific	213799	2	169	2.93E-93	268.048	TIGR03344	VI_effect_Hcp1	-	cl01226
Q#2523 - >EFF10503 NZ_CP033106:717995-718486 [Pantoea sp. 201603H]	specific	213799	2	160	1.30E-64	194.86	TIGR03344	VI_effect_Hcp1	-	cl01226
Q#2524 - >EFF10504 NZ_CP033116:16254-16772 [Pseudomonas pelagia]	specific	213799	2	169	9.77E-92	264.196	TIGR03344	VI_effect_Hcp1	-	cl01226
Q#2525 - >EFF10509 NZ_CP033138:c1291219-1290701 [Vibrio owensii]	specific	213799	2	169	7.66E-88	254.181	TIGR03344	VI_effect_Hcp1	-	cl01226
Q#2526 - >EFF10547 NZ_CP033326:180378-180884 [Xanthomonas cucurbitae]	superfamily	412800	1	151	6.47E-37	124.758	cl01226	T6SS_HCP superfamily	-	-
Q#2527 - >EFF10556 NZ_CP033431:c3080094-3077308 [Burkholderia gladioli]	specific	226032	19	612	6.66E-107	341.616	COG3501	VgrG	-	cl34624
Q#2527 - >EFF10556 NZ_CP033431:c3080094-3077308 [Burkholderia gladioli]	superfamily	413035	644	925	1.45E-48	173.718	cl01733	DUF2345 superfamily	-	-
Q#2528 - >EFF10564 NZ_CP033466:762115-766503 [Enterobacter cloacae]	superfamily	225750	641	1333	4.23E-47	182.825	cl34567	RhsA superfamily	-	-
Q#2528 - >EFF10564 NZ_CP033466:762115-766503 [Enterobacter cloacae]	specific	269827	103	230	1.04E-25	101.897	cd14742	PAAR_RHS	-	cl21497
Q#2528 - >EFF10564 NZ_CP033466:762115-766503 [Enterobacter cloacae]	superfamily	225750	448	753	1.78E-17	88.4513	cl34567	RhsA superfamily	NC	-
Q#2528 - >EFF10564 NZ_CP033466:762115-766503 [Enterobacter cloacae]	specific	405157	1337	1441	8.23E-09	54.8872	pfam14412	AHH	-	cl16862
Q#2528 - >EFF10564 NZ_CP033466:762115-766503 [Enterobacter cloacae]	specific	269825	72	142	1.19E-05	45.8827	cd14740	PAAR_4	N	cl21497
Q#2529 - >EFF10568 NZ_CP033469:c35159-34668 [Enterobacter cloacae]	specific	213799	2	160	1.91E-56	174.445	TIGR03344	VI_effect_Hcp1	-	cl01226
Q#2530 - >EFF10579 NZ_CP033623:1842604-1846860 [Serratia marcescens]	superfamily	225750	643	1289	8.01E-50	190.914	cl34567	RhsA superfamily	-	-
Q#2530 - >EFF10579 NZ_CP033623:1842604-1846860 [Serratia marcescens]	specific	269827	74	163	3.81E-36	131.558	cd14742	PAAR_RHS	-	cl21497
Q#2530 - >EFF10579 NZ_CP033623:1842604-1846860 [Serratia marcescens]	superfamily	225750	355	910	3.00E-19	94.2293	cl34567	RhsA superfamily	C	-
Q#2531 - >EFF10582 NZ_CP033631:2291419-2294046 [Klebsiella sp. P1CD1]	superfamily	273730	26	517	9.88E-106	335.213	cl36942	vgr_GE superfamily	-	-
Q#2531 - >EFF10582 NZ_CP033631:2291419-2294046 [Klebsiella sp. P1CD1]	specific	401921	611	760	6.83E-48	166.934	pfam10106	DUF2345	-	cl01733
Q#2531 - >EFF10582 NZ_CP033631:2291419-2294046 [Klebsiella sp. P1CD1]	specific	404219	491	587	3.54E-40	143.421	pfam13296	T6SS_Vgr	-	cl16216
Q#2532 - >EFF10601 NZ_CP033686:4095387-4097915 [Pseudomonas aeruginosa]	specific	226032	1	537	0	603.167	COG3501	VgrG	-	cl34624
Q#2532 - >EFF10601 NZ_CP033686:4095387-4097915 [Pseudomonas aeruginosa]	specific	226704	557	831	1.97E-120	365.162	COG4253	COG4253	-	cl01733
Q#2533 - >EFF10618 NZ_CP033702:765546-768353 [Burkholderia pseudomallei]	specific	226032	6	598	3.30E-78	264.962	COG3501	VgrG	-	cl34624
Q#2533 - >EFF10618 NZ_CP033702:765546-768353 [Burkholderia pseudomallei]	specific	401921	743	902	3.85E-43	153.452	pfam10106	DUF2345	-	cl01733
Q#2533 - >EFF10618 NZ_CP033702:765546-768353 [Burkholderia pseudomallei]	specific	404219	580	687	4.02E-37	134.947	pfam13296	T6SS_Vgr	-	cl16216
Q#2534 - >EFF10620 NZ_CP033702:779188-782028 [Burkholderia pseudomallei]	superfamily	274542	24	605	6.45E-101	324.924	cl37255	VI_Rhs_Vgr superfamily	-	-
Q#2534 - >EFF10620 NZ_CP033702:779188-782028 [Burkholderia pseudomallei]	specific	401921	755	911	1.14E-37	138.044	pfam10106	DUF2345	-	cl01733
Q#2534 - >EFF10620 NZ_CP033702:779188-782028 [Burkholderia pseudomallei]	superfamily	404219	590	690	1.39E-20	87.5675	cl16216	T6SS_Vgr superfamily	-	-
Q#2535 - >EFF10622 NZ_CP033703:1142857-1145664 [Burkholderia pseudomallei]	specific	226032	6	598	3.88E-78	264.962	COG3501	VgrG	-	cl34624
Q#2535 - >EFF10622 NZ_CP033703:1142857-1145664 [Burkholderia pseudomallei]	specific	401921	743	902	3.11E-42	151.14	pfam10106	DUF2345	-	cl01733
Q#2535 - >EFF10622 NZ_CP033703:1142857-1145664 [Burkholderia pseudomallei]	specific	404219	580	687	4.48E-38	137.643	pfam13296	T6SS_Vgr	-	cl16216
Q#2536 - >EFF10627 NZ_CP033704:1073237-1076023 [Burkholderia pseudomallei]	specific	226032	19	622	4.56E-110	350.091	COG3501	VgrG	-	cl34624
Q#2536 - >EFF10627 NZ_CP033704:1073237-1076023 [Burkholderia pseudomallei]	superfamily	413035	647	925	1.22E-55	193.748	cl01733	DUF2345 superfamily	-	-
Q#2537 - >EFF10629 NZ_CP033704:c2597100-2594335 [Burkholderia pseudomallei]	specific	226032	19	622	3.05E-110	350.476	COG3501	VgrG	-	cl34624
Q#2537 - >EFF10629 NZ_CP033704:c2597100-2594335 [Burkholderia pseudomallei]	superfamily	413035	647	918	4.97E-53	186.429	cl01733	DUF2345 superfamily	-	-
Q#2538 - >EFF10632 NZ_CP033705:2645050-2648385 [Burkholderia pseudomallei]	specific	226032	5	589	2.76E-98	322.356	COG3501	VgrG	-	cl34624
Q#2538 - >EFF10632 NZ_CP033705:2645050-2648385 [Burkholderia pseudomallei]	specific	401921	670	820	8.43E-49	170.015	pfam10106	DUF2345	-	cl01733
Q#2539 - >EFF10643 NZ_CP033709:2387249-2388787 [Yersinia pseudotuberculosis]	specific	227816	181	512	1.49E-172	489.158	COG5529	COG5529	-	cl26675
Q#2539 - >EFF10643 NZ_CP033709:2387249-2388787 [Yersinia pseudotuberculosis]	specific	269829	5	84	3.46E-22	90.3062	cd14744	PAAR_CT_2	-	cl21497
Q#2540 - >EFF10661 NZ_CP033727:2664022-2664513 [Tatumella sp. TA1]	specific	213799	2	160	2.98E-62	189.082	TIGR03344	VI_effect_Hcp1	-	cl01226
Q#2541 - >EFF10685 NZ_CP033777:2782708-2785335 [Klebsiella pneumoniae]	superfamily	273730	26	517	7.63E-108	340.606	cl36942	vgr_GE superfamily	-	-
Q#2541 - >EFF10685 NZ_CP033777:2782708-2785335 [Klebsiella pneumoniae]	specific	401921	611	760	1.56E-47	165.778	pfam10106	DUF2345	-	cl01733
Q#2541 - >EFF10685 NZ_CP033777:2782708-2785335 [Klebsiella pneumoniae]	specific	404219	491	587	1.05E-40	144.962	pfam13296	T6SS_Vgr	-	cl16216
Q#2542 - >EFF10690 NZ_CP033831:3755655-3759899 [Serratia sp. FDAARGOS_506]	superfamily	225750	557	1289	4.01E-46	179.744	cl34567	RhsA superfamily	-	-
Q#2542 - >EFF10690 NZ_CP033831:3755655-3759899 [Serratia sp. FDAARGOS_506]	specific	269827	74	163	3.80E-36	131.558	cd14742	PAAR_RHS	-	cl21497
Q#2542 - >EFF10690 NZ_CP033831:3755655-3759899 [Serratia sp. FDAARGOS_506]	superfamily	406144	1294	1405	1.47E-20	87.5581	cl21425	Tox-ART-HYD1 superfamily	-	-
Q#2542 - >EFF10690 NZ_CP033831:3755655-3759899 [Serratia sp. FDAARGOS_506]	specific	273728	535	573	0.00193572	37.1845	TIGR01643	YD_repeat_2x	-	cl11982
Q#2543 - >EFF10714 NZ_CP033843:2383224-2383742 [Pseudomonas aeruginosa]	specific	213799	2	169	6.73E-99	282.301	TIGR03344	VI_effect_Hcp1	-	cl01226
Q#2544 - >EFF10720 NZ_CP033844:4680377-4680868 [Klebsiella oxytoca]	specific	213799	2	160	5.44E-66	198.712	TIGR03344	VI_effect_Hcp1	-	cl01226
Q#2545 - >EFF10725 NZ_CP033856:c1338673-1335890 [Burkholderia multivorans]	specific	226032	37	618	5.23E-107	342.002	COG3501	VgrG	-	cl34624
Q#2545 - >EFF10725 NZ_CP033856:c1338673-1335890 [Burkholderia multivorans]	superfamily	413035	643	925	2.14E-50	179.111	cl01733	DUF2345 superfamily	-	-
Q#2546 - >EFF10733 NZ_CP033895:c96968-96486 [Serratia liquefaciens]	specific	398972	6	135	1.62E-41	134.972	pfam05638	T6SS_HCP	-	cl01226
Q#2547 - >EFF10734 NZ_CP033895:c97513-97031 [Serratia liquefaciens]	specific	398972	6	135	1.29E-43	140.365	pfam05638	T6SS_HCP	-	cl01226
Q#2548 - >EFF10738 NZ_CP033901:294443-296929 [Klebsiella pneumoniae]	superfamily	273730	26	517	3.25E-105	332.516	cl36942	vgr_GE superfamily	-	-
Q#2548 - >EFF10738 NZ_CP033901:294443-296929 [Klebsiella pneumoniae]	specific	401921	608	759	5.60E-63	208.15	pfam10106	DUF2345	-	cl01733
Q#2548 - >EFF10738 NZ_CP033901:294443-296929 [Klebsiella pneumoniae]	specific	404219	491	593	2.43E-40	143.807	pfam13296	T6SS_Vgr	-	cl16216
Q#2549 - >EFF10739 NZ_CP033901:c1161543-1161052 [Klebsiella pneumoniae]	specific	213799	2	160	6.74E-63	190.623	TIGR03344	VI_effect_Hcp1	-	cl01226
Q#2550 - >EFF10748 NZ_CP033969:3124015-3124500 [Cupriavidus pauculus]	specific	213799	2	160	6.70E-69	205.646	TIGR03344	VI_effect_Hcp1	-	cl01226
Q#2551 - >EFF10749 NZ_CP034035:46439-46957 [Brenneria rubrifaciens]	specific	213799	2	169	2.15E-87	253.026	TIGR03344	VI_effect_Hcp1	-	cl01226
Q#2552 - >EFF10774 NZ_CP034142:c271881-271363 [Marinobacter sp. NP-4(2019)]	specific	213799	2	169	8.83E-88	254.181	TIGR03344	VI_effect_Hcp1	-	cl01226
Q#2553 - >EFF10775 NZ_CP034148:501593-502072 [Pantoea agglomerans]	specific	213799	2	158	2.57E-61	186.386	TIGR03344	VI_effect_Hcp1	-	cl01226
Q#2554 - >EFF10777 NZ_CP034148:1639259-1643653 [Pantoea agglomerans]	superfamily	225750	644	1406	2.03E-48	186.677	cl34567	RhsA superfamily	-	-
Q#2554 - >EFF10777 NZ_CP034148:1639259-1643653 [Pantoea agglomerans]	specific	269827	102	229	6.54E-25	99.5859	cd14742	PAAR_RHS	-	cl21497
Q#2554 - >EFF10777 NZ_CP034148:1639259-1643653 [Pantoea agglomerans]	superfamily	225750	332	857	5.25E-18	89.9921	cl34567	RhsA superfamily	C	-
Q#2555 - >EFF10778 NZ_CP034148:2104147-2104632 [Pantoea agglomerans]	specific	213799	2	159	2.11E-59	181.764	TIGR03344	VI_effect_Hcp1	-	cl01226
Q#2556 - >EFF10781 NZ_CP034197:3638188-3638691 [Ralstonia solanacearum]	specific	225699	1	164	6.81E-55	170.597	COG3157	Hcp	-	cl01226
Q#2557 - >EFF10783 NZ_CP034211:c72048-71530 [Pectobacterium carotovorum subsp. carotovorum]	specific	213799	2	169	4.05E-87	252.255	TIGR03344	VI_effect_Hcp1	-	cl01226
Q#2558 - >EFF10784 NZ_CP034211:1136291-1136809 [Pectobacterium carotovorum subsp. carotovorum]	specific	213799	2	169	1.63E-86	250.714	TIGR03344	VI_effect_Hcp1	-	cl01226
Q#2559 - >EFF10785 NZ_CP034211:4258975-4259454 [Pectobacterium carotovorum subsp. carotovorum]	specific	213799	2	157	4.76E-77	226.447	TIGR03344	VI_effect_Hcp1	-	cl01226
Q#2560 - >EFF10788 NZ_CP034236:1102963-1103481 [Pectobacterium carotovorum subsp. carotovorum]	specific	213799	2	169	2.79E-87	252.64	TIGR03344	VI_effect_Hcp1	-	cl01226
Q#2561 - >EFF10790 NZ_CP034237:c549265-548786 [Pectobacterium carotovorum subsp. carotovorum]	specific	213799	2	157	2.00E-77	227.217	TIGR03344	VI_effect_Hcp1	-	cl01226
Q#2562 - >EFF10803 NZ_CP034249:2034266-2036752 [Klebsiella pneumoniae]	superfamily	273730	26	517	2.32E-107	338.294	cl36942	vgr_GE superfamily	-	-
Q#2562 - >EFF10803 NZ_CP034249:2034266-2036752 [Klebsiella pneumoniae]	specific	401921	608	759	8.96E-63	207.765	pfam10106	DUF2345	-	cl01733
Q#2562 - >EFF10803 NZ_CP034249:2034266-2036752 [Klebsiella pneumoniae]	specific	404219	491	593	7.83E-42	148.044	pfam13296	T6SS_Vgr	-	cl16216
Q#2563 - >EFF10805 NZ_CP034276:c551089-550610 [Pectobacterium versatile]	specific	213799	2	157	1.05E-76	225.676	TIGR03344	VI_effect_Hcp1	-	cl01226
Q#2564 - >EFF10830 NZ_CP034336:c3397232-3396741 [Enterobacter asburiae]	specific	213799	2	160	1.32E-55	172.134	TIGR03344	VI_effect_Hcp1	-	cl01226
Q#2565 - >EFF10834 NZ_CP034337:572488-573006 [Pseudomonas entomophila]	specific	213799	2	169	2.45E-100	285.768	TIGR03344	VI_effect_Hcp1	-	cl01226
Q#2566 - >EFF10837 NZ_CP034354:413437-415965 [Pseudomonas aeruginosa]	specific	226032	1	537	0	602.397	COG3501	VgrG	-	cl34624
Q#2566 - >EFF10837 NZ_CP034354:413437-415965 [Pseudomonas aeruginosa]	specific	226704	557	831	1.36E-121	367.858	COG4253	COG4253	-	cl01733
Q#2567 - >EFF10841 NZ_CP034354:c3393241-3390182 [Pseudomonas aeruginosa]	specific	226032	1	537	0	607.789	COG3501	VgrG	-	cl34624
Q#2567 - >EFF10841 NZ_CP034354:c3393241-3390182 [Pseudomonas aeruginosa]	specific	226704	557	831	5.40E-116	357.843	COG4253	COG4253	-	cl01733
Q#2568 - >EFF10843 NZ_CP034359:c1486501-1486043 [Klebsiella pneumoniae]	superfamily	412800	1	149	1.52E-52	164.044	cl01226	T6SS_HCP superfamily	-	-
Q#2569 - >EFF10846 NZ_CP034363:665730-666212 [Pantoea sp. CCBC3-3-1]	specific	398972	6	135	2.43E-41	134.587	pfam05638	T6SS_HCP	-	cl01226
Q#2570 - >EFF10847 NZ_CP034363:c3511984-3511493 [Pantoea sp. CCBC3-3-1]	specific	213799	2	160	2.99E-56	173.674	TIGR03344	VI_effect_Hcp1	-	cl01226
Q#2571 - >EFF10881 NZ_CP034429:3859473-3862001 [Pseudomonas aeruginosa]	specific	226032	1	537	0	604.323	COG3501	VgrG	-	cl34624
Q#2571 - >EFF10881 NZ_CP034429:3859473-3862001 [Pseudomonas aeruginosa]	specific	226704	557	831	1.13E-120	365.547	COG4253	COG4253	-	cl01733
Q#2572 - >EFF10895 NZ_CP034469:1627884-1628366 [Pantoea agglomerans]	specific	398972	6	135	1.39E-42	137.668	pfam05638	T6SS_HCP	-	cl01226
Q#2573 - >EFF10896 NZ_CP034469:1653080-1657468 [Pantoea agglomerans]	superfamily	225750	644	1345	3.00E-46	180.129	cl34567	RhsA superfamily	-	-
Q#2573 - >EFF10896 NZ_CP034469:1653080-1657468 [Pantoea agglomerans]	specific	269827	102	229	6.53E-25	99.5859	cd14742	PAAR_RHS	-	cl21497
Q#2573 - >EFF10896 NZ_CP034469:1653080-1657468 [Pantoea agglomerans]	superfamily	225750	472	743	2.70E-13	74.9693	cl34567	RhsA superfamily	NC	-
Q#2574 - >EFF10897 NZ_CP034469:c2935352-2934861 [Pantoea agglomerans]	specific	213799	2	160	1.67E-62	189.853	TIGR03344	VI_effect_Hcp1	-	cl01226
Q#2575 - >EFF10904 NZ_CP034540:2555235-2557721 [Klebsiella pneumoniae]	superfamily	273730	26	517	1.37E-107	338.68	cl36942	vgr_GE superfamily	-	-
Q#2575 - >EFF10904 NZ_CP034540:2555235-2557721 [Klebsiella pneumoniae]	specific	401921	608	759	7.77E-63	207.765	pfam10106	DUF2345	-	cl01733
Q#2575 - >EFF10904 NZ_CP034540:2555235-2557721 [Klebsiella pneumoniae]	specific	404219	491	593	2.59E-41	146.503	pfam13296	T6SS_Vgr	-	cl16216
Q#2576 - >EFF10908 NZ_CP034547:1277191-1277676 [Burkholderia cenocepacia]	specific	213799	2	160	2.98E-64	194.09	TIGR03344	VI_effect_Hcp1	-	cl01226
Q#2577 - >EFF10925 NZ_CP034689:839941-840459 [Achromobacter spanius]	specific	213799	2	169	3.30E-82	239.929	TIGR03344	VI_effect_Hcp1	-	cl01226
Q#2578 - >EFF10935 NZ_CP034738:c4511435-4506573 [Escherichia coli]	specific	225750	725	1617	6.74E-102	346.15	COG3209	RhsA	-	cl34567
Q#2578 - >EFF10935 NZ_CP034738:c4511435-4506573 [Escherichia coli]	specific	269827	252	305	1.34E-24	98.8155	cd14742	PAAR_RHS	N	cl21497
Q#2578 - >EFF10935 NZ_CP034738:c4511435-4506573 [Escherichia coli]	specific	273728	679	720	9.62E-07	46.8145	TIGR01643	YD_repeat_2x	-	cl11982
Q#2578 - >EFF10935 NZ_CP034738:c4511435-4506573 [Escherichia coli]	specific	273728	553	593	8.38E-05	41.4217	TIGR01643	YD_repeat_2x	-	cl11982
Q#2578 - >EFF10935 NZ_CP034738:c4511435-4506573 [Escherichia coli]	specific	398945	618	653	0.000267025	39.488	pfam05593	RHS_repeat	-	cl11982
Q#2579 - >EFF10937 NZ_CP034752:c2644628-2644113 [Jinshanibacter zhutongyuii]	specific	213799	2	169	3.00E-76	224.906	TIGR03344	VI_effect_Hcp1	-	cl01226
Q#2580 - >EFF10945 NZ_CP034760:2028160-2030646 [Klebsiella pneumoniae]	superfamily	273730	26	517	6.20E-105	331.746	cl36942	vgr_GE superfamily	-	-
Q#2580 - >EFF10945 NZ_CP034760:2028160-2030646 [Klebsiella pneumoniae]	specific	401921	608	759	3.84E-63	208.535	pfam10106	DUF2345	-	cl01733
Q#2580 - >EFF10945 NZ_CP034760:2028160-2030646 [Klebsiella pneumoniae]	specific	404219	491	593	1.18E-41	147.273	pfam13296	T6SS_Vgr	-	cl16216
Q#2581 - >EFF10951 NZ_CP034778:c1075819-1075337 [Klebsiella pneumoniae]	superfamily	412800	2	157	3.38E-54	168.667	cl01226	T6SS_HCP superfamily	-	-
Q#2582 - >EFF10954 NZ_CP034783:c2416225-2415707 [Pseudomonas sp. MPC6]	specific	213799	2	169	2.74E-100	285.768	TIGR03344	VI_effect_Hcp1	-	cl01226
Q#2583 - >EFF10962 NZ_CP034794:c481435-476585 [Escherichia coli]	specific	225750	716	1616	2.51E-104	353.083	COG3209	RhsA	-	cl34567
Q#2583 - >EFF10962 NZ_CP034794:c481435-476585 [Escherichia coli]	specific	269827	252	305	2.28E-24	98.4303	cd14742	PAAR_RHS	N	cl21497
Q#2583 - >EFF10962 NZ_CP034794:c481435-476585 [Escherichia coli]	specific	273728	670	711	1.12E-06	46.4293	TIGR01643	YD_repeat_2x	-	cl11982
Q#2583 - >EFF10962 NZ_CP034794:c481435-476585 [Escherichia coli]	specific	273728	553	593	6.10E-05	41.8069	TIGR01643	YD_repeat_2x	-	cl11982
Q#2583 - >EFF10962 NZ_CP034794:c481435-476585 [Escherichia coli]	specific	398945	609	644	0.000190704	40.2584	pfam05593	RHS_repeat	-	cl11982
Q#2584 - >EFF10969 NZ_CP034801:660676-665526 [Escherichia coli]	specific	225750	716	1616	4.76E-104	352.313	COG3209	RhsA	-	cl34567
Q#2584 - >EFF10969 NZ_CP034801:660676-665526 [Escherichia coli]	specific	269827	252	305	2.28E-24	98.4303	cd14742	PAAR_RHS	N	cl21497
Q#2584 - >EFF10969 NZ_CP034801:660676-665526 [Escherichia coli]	specific	273728	670	711	1.13E-06	46.4293	TIGR01643	YD_repeat_2x	-	cl11982
Q#2584 - >EFF10969 NZ_CP034801:660676-665526 [Escherichia coli]	specific	273728	553	593	6.16E-05	41.8069	TIGR01643	YD_repeat_2x	-	cl11982
Q#2584 - >EFF10969 NZ_CP034801:660676-665526 [Escherichia coli]	specific	398945	609	644	0.000190704	40.2584	pfam05593	RHS_repeat	-	cl11982
Q#2585 - >EFF10983 NZ_CP034838:190586-191068 [Rahnella aquatilis]	specific	213799	2	160	3.22E-61	186.386	TIGR03344	VI_effect_Hcp1	-	cl01226
Q#2586 - >EFF10984 NZ_CP034838:c317201-316719 [Rahnella aquatilis]	specific	213799	2	157	8.23E-59	180.223	TIGR03344	VI_effect_Hcp1	-	cl01226
Q#2587 - >EFF10992 NZ_CP034908:c1639569-1637041 [Pseudomonas aeruginosa]	specific	226032	1	537	0	604.323	COG3501	VgrG	-	cl34624
Q#2587 - >EFF10992 NZ_CP034908:c1639569-1637041 [Pseudomonas aeruginosa]	specific	226704	557	831	1.16E-120	365.547	COG4253	COG4253	-	cl01733
Q#2588 - >EFF10995 NZ_CP034938:c553059-552580 [Pectobacterium odoriferum]	specific	213799	2	157	1.78E-77	227.602	TIGR03344	VI_effect_Hcp1	-	cl01226
Q#2589 - >EFF10996 NZ_CP034938:1002494-1002985 [Pectobacterium odoriferum]	specific	213799	2	160	1.83E-56	174.445	TIGR03344	VI_effect_Hcp1	-	cl01226
Q#2590 - >EFF11000 NZ_CP035034:1988253-1992692 [Pantoea ananatis]	superfamily	225750	644	1362	3.13E-47	183.21	cl34567	RhsA superfamily	-	-
Q#2590 - >EFF11000 NZ_CP035034:1988253-1992692 [Pantoea ananatis]	specific	269827	102	229	1.23E-24	98.8155	cd14742	PAAR_RHS	-	cl21497
Q#2590 - >EFF11000 NZ_CP035034:1988253-1992692 [Pantoea ananatis]	superfamily	225750	376	857	6.27E-12	70.3469	cl34567	RhsA superfamily	C	-
Q#2590 - >EFF11000 NZ_CP035034:1988253-1992692 [Pantoea ananatis]	specific	269825	71	141	5.20E-05	44.3419	cd14740	PAAR_4	N	cl21497
Q#2591 - >EFF11001 NZ_CP035034:3510975-3515183 [Pantoea ananatis]	superfamily	373061	1279	1396	4.97E-49	169.678	cl16873	Pput2613-deam superfamily	-	-
Q#2591 - >EFF11001 NZ_CP035034:3510975-3515183 [Pantoea ananatis]	superfamily	225750	623	1311	1.21E-38	156.246	cl34567	RhsA superfamily	-	-
Q#2591 - >EFF11001 NZ_CP035034:3510975-3515183 [Pantoea ananatis]	specific	269827	74	162	1.38E-36	133.098	cd14742	PAAR_RHS	-	cl21497
Q#2591 - >EFF11001 NZ_CP035034:3510975-3515183 [Pantoea ananatis]	superfamily	225750	367	823	2.44E-10	65.3393	cl34567	RhsA superfamily	NC	-
Q#2592 - >EFF11003 NZ_CP035042:c394379-393861 [Halomonas sp. BC-M4-5]	specific	213799	2	169	1.20E-88	256.107	TIGR03344	VI_effect_Hcp1	-	cl01226
Q#2593 - >EFF11004 NZ_CP035042:c2376215-2375697 [Halomonas sp. BC-M4-5]	specific	213799	2	169	6.72E-89	256.878	TIGR03344	VI_effect_Hcp1	-	cl01226
Q#2594 - >EFF11010 NZ_CP035088:4404036-4404554 [Pseudomonas viciae]	specific	213799	2	169	4.20E-90	259.959	TIGR03344	VI_effect_Hcp1	-	cl01226
Q#2595 - >EFF11011 NZ_CP035088:6519404-6519892 [Pseudomonas viciae]	specific	398972	6	136	3.52E-59	180.04	pfam05638	T6SS_HCP	-	cl01226
Q#2596 - >EFF11017 NZ_CP035194:c728127-725428 [Klebsiella pneumoniae]	superfamily	273730	26	517	5.73E-104	330.976	cl36942	vgr_GE superfamily	-	-
Q#2596 - >EFF11017 NZ_CP035194:c728127-725428 [Klebsiella pneumoniae]	superfamily	413035	570	837	2.21E-63	214.934	cl01733	DUF2345 superfamily	-	-
Q#2596 - >EFF11017 NZ_CP035194:c728127-725428 [Klebsiella pneumoniae]	specific	404219	491	593	1.51E-41	147.273	pfam13296	T6SS_Vgr	-	cl16216
Q#2597 - >EFF11022 NZ_CP035196:c195241-194759 [Klebsiella pneumoniae]	superfamily	412800	2	157	3.27E-54	168.667	cl01226	T6SS_HCP superfamily	-	-
Q#2598 - >EFF11025 NZ_CP035202:170080-170562 [Klebsiella pneumoniae]	specific	213799	2	157	2.34E-56	174.06	TIGR03344	VI_effect_Hcp1	-	cl01226
Q#2599 - >EFF11027 NZ_CP035202:c4484491-4482005 [Klebsiella pneumoniae]	superfamily	273730	26	517	3.49E-106	335.213	cl36942	vgr_GE superfamily	-	-
Q#2599 - >EFF11027 NZ_CP035202:c4484491-4482005 [Klebsiella pneumoniae]	specific	401921	608	759	6.40E-63	208.15	pfam10106	DUF2345	-	cl01733
Q#2599 - >EFF11027 NZ_CP035202:c4484491-4482005 [Klebsiella pneumoniae]	specific	404219	491	593	8.63E-42	147.659	pfam13296	T6SS_Vgr	-	cl16216
Q#2600 - >EFF11028 NZ_CP035202:c5076181-5073860 [Klebsiella pneumoniae]	superfamily	273730	26	501	3.21E-109	341.761	cl36942	vgr_GE superfamily	-	-
Q#2600 - >EFF11028 NZ_CP035202:c5076181-5073860 [Klebsiella pneumoniae]	specific	404219	472	576	6.61E-41	144.962	pfam13296	T6SS_Vgr	-	cl16216
Q#2600 - >EFF11028 NZ_CP035202:c5076181-5073860 [Klebsiella pneumoniae]	specific	401921	603	723	3.60E-37	136.118	pfam10106	DUF2345	-	cl01733
Q#2601 - >EFF11030 NZ_CP035210:819923-822409 [Klebsiella pneumoniae]	superfamily	273730	26	517	1.39E-106	336.368	cl36942	vgr_GE superfamily	-	-
Q#2601 - >EFF11030 NZ_CP035210:819923-822409 [Klebsiella pneumoniae]	specific	401921	608	759	5.16E-63	208.15	pfam10106	DUF2345	-	cl01733
Q#2601 - >EFF11030 NZ_CP035210:819923-822409 [Klebsiella pneumoniae]	specific	404219	491	593	7.31E-42	148.044	pfam13296	T6SS_Vgr	-	cl16216
Q#2602 - >EFF11034 NZ_CP035214:5596438-5596929 [Klebsiella michiganensis]	specific	213799	2	160	1.96E-63	192.164	TIGR03344	VI_effect_Hcp1	-	cl01226
Q#2603 - >EFF11035 NZ_CP035300:c1200262-1199780 [Dyella sp. M7H15-1]	specific	213799	2	160	9.86E-66	197.942	TIGR03344	VI_effect_Hcp1	-	cl01226
Q#2604 - >EFF11059 NZ_CP035382:1498508-1501273 [Leclercia adecarboxylata]	superfamily	273730	26	501	2.41E-100	322.116	cl36942	vgr_GE superfamily	-	-
Q#2604 - >EFF11059 NZ_CP035382:1498508-1501273 [Leclercia adecarboxylata]	specific	401921	603	740	6.60E-41	147.288	pfam10106	DUF2345	-	cl01733
Q#2604 - >EFF11059 NZ_CP035382:1498508-1501273 [Leclercia adecarboxylata]	specific	404219	472	582	4.07E-39	140.34	pfam13296	T6SS_Vgr	-	cl16216
Q#2605 - >EFF11060 NZ_CP035382:4219869-4220351 [Leclercia adecarboxylata]	specific	213799	2	160	6.83E-59	180.608	TIGR03344	VI_effect_Hcp1	-	cl01226
Q#2606 - >EFF11065 NZ_CP035385:2421400-2421885 [Enterobacter hormaechei]	specific	213799	2	160	8.42E-60	182.919	TIGR03344	VI_effect_Hcp1	-	cl01226
Q#2607 - >EFF11066 NZ_CP035385:2489579-2490061 [Enterobacter hormaechei]	specific	213799	2	160	4.35E-57	175.986	TIGR03344	VI_effect_Hcp1	-	cl01226
Q#2608 - >EFF11073 NZ_CP035466:c471176-470694 [Klebsiella aerogenes]	specific	398972	6	124	7.31E-43	138.439	pfam05638	T6SS_HCP	-	cl01226
Q#2609 - >EFF11103 NZ_CP035633:c1586170-1585688 [Enterobacter cloacae]	superfamily	412800	2	157	1.34E-53	167.126	cl01226	T6SS_HCP superfamily	-	-
Q#2610 - >EFF11115 NZ_CP035698:121747-122226 [Vibrio cincinnatiensis]	specific	398972	6	133	1.04E-39	130.349	pfam05638	T6SS_HCP	-	cl01226
Q#2611 - >EFF11125 NZ_CP035738:c1503052-1502567 [Enterobacter cloacae]	superfamily	412800	2	158	1.15E-48	154.414	cl01226	T6SS_HCP superfamily	-	-
Q#2612 - >EFF11127 NZ_CP035738:2038214-2042602 [Enterobacter cloacae]	superfamily	225750	641	1328	2.40E-46	180.514	cl34567	RhsA superfamily	-	-
Q#2612 - >EFF11127 NZ_CP035738:2038214-2042602 [Enterobacter cloacae]	specific	269827	103	230	4.13E-25	100.356	cd14742	PAAR_RHS	-	cl21497
Q#2612 - >EFF11127 NZ_CP035738:2038214-2042602 [Enterobacter cloacae]	superfamily	225750	444	753	1.72E-13	75.3545	cl34567	RhsA superfamily	NC	-
Q#2612 - >EFF11127 NZ_CP035738:2038214-2042602 [Enterobacter cloacae]	specific	269825	72	142	0.00195623	39.7195	cd14740	PAAR_4	N	cl21497
Q#2613 - >EFF11128 NZ_CP035738:c4754381-4752051 [Enterobacter cloacae]	superfamily	273730	26	498	1.33E-90	292.841	cl36942	vgr_GE superfamily	-	-
Q#2613 - >EFF11128 NZ_CP035738:c4754381-4752051 [Enterobacter cloacae]	specific	404219	475	565	1.00E-35	130.325	pfam13296	T6SS_Vgr	-	cl16216
Q#2613 - >EFF11128 NZ_CP035738:c4754381-4752051 [Enterobacter cloacae]	specific	401921	603	740	1.94E-35	131.11	pfam10106	DUF2345	-	cl01733
Q#2614 - >EFF11155 NZ_CP035934:c1826232-1825729 [Acinetobacter cumulans]	specific	398972	5	139	5.68E-50	156.928	pfam05638	T6SS_HCP	-	cl01226
Q#2615 - >EFF11156 NZ_CP035952:5658329-5658817 [Pseudomonas sp. SNU WT1]	specific	398972	6	136	4.26E-51	159.239	pfam05638	T6SS_HCP	-	cl01226
Q#2616 - >EFF11163 NZ_CP036199:c1591670-1591179 [Leclercia adecarboxylata]	specific	213799	2	160	7.19E-61	185.616	TIGR03344	VI_effect_Hcp1	-	cl01226
Q#2617 - >EFF11164 NZ_CP036199:c2514495-2514013 [Leclercia adecarboxylata]	specific	213799	2	160	5.80E-59	180.608	TIGR03344	VI_effect_Hcp1	-	cl01226
Q#2618 - >EFF11172 NZ_CP036253:c2522671-2522168 [Xanthomonas oryzae]	specific	398972	16	139	1.50E-27	99.5335	pfam05638	T6SS_HCP	-	cl01226
Q#2619 - >EFF11176 NZ_CP036265:406012-406494 [Alienimonas californiensis]	specific	398972	6	135	2.88E-55	170.025	pfam05638	T6SS_HCP	-	cl01226
Q#2620 - >EFF11179 NZ_CP036294:c1572480-1571998 [Alcaligenes faecalis]	specific	398972	6	135	4.01E-43	139.209	pfam05638	T6SS_HCP	-	cl01226
Q#2621 - >EFF11205 NZ_CP036401:2577226-2577711 [Massilia albidiflava]	specific	398972	6	136	2.25E-48	152.306	pfam05638	T6SS_HCP	-	cl01226
Q#2622 - >EFF11207 NZ_CP036438:c23326-20627 [Klebsiella pneumoniae]	superfamily	273730	26	517	4.64E-103	328.664	cl36942	vgr_GE superfamily	-	-
Q#2622 - >EFF11207 NZ_CP036438:c23326-20627 [Klebsiella pneumoniae]	superfamily	413035	570	837	5.22E-64	216.86	cl01733	DUF2345 superfamily	-	-
Q#2622 - >EFF11207 NZ_CP036438:c23326-20627 [Klebsiella pneumoniae]	specific	404219	491	593	5.21E-41	145.733	pfam13296	T6SS_Vgr	-	cl16216
Q#2623 - >EFF11215 NZ_CP036451:c1582532-1579746 [Burkholderia pseudomallei]	specific	226032	19	622	1.10E-110	351.632	COG3501	VgrG	-	cl34624
Q#2623 - >EFF11215 NZ_CP036451:c1582532-1579746 [Burkholderia pseudomallei]	superfamily	413035	647	925	5.93E-55	191.822	cl01733	DUF2345 superfamily	-	-
Q#2624 - >EFF11218 NZ_CP036452:c2298665-2295867 [Burkholderia pseudomallei]	specific	226032	6	598	7.63E-80	269.584	COG3501	VgrG	-	cl34624
Q#2624 - >EFF11218 NZ_CP036452:c2298665-2295867 [Burkholderia pseudomallei]	specific	401921	743	899	8.90E-44	155.378	pfam10106	DUF2345	-	cl01733
Q#2624 - >EFF11218 NZ_CP036452:c2298665-2295867 [Burkholderia pseudomallei]	specific	404219	580	687	5.21E-38	137.258	pfam13296	T6SS_Vgr	-	cl16216
Q#2625 - >EFF11221 NZ_CP036453:c1593767-1590981 [Burkholderia pseudomallei]	specific	226032	19	622	1.08E-110	351.632	COG3501	VgrG	-	cl34624
Q#2625 - >EFF11221 NZ_CP036453:c1593767-1590981 [Burkholderia pseudomallei]	superfamily	413035	647	925	1.83E-54	190.667	cl01733	DUF2345 superfamily	-	-
Q#2626 - >EFF11222 NZ_CP036453:1990350-1990859 [Burkholderia pseudomallei]	specific	213799	5	169	1.11E-60	185.23	TIGR03344	VI_effect_Hcp1	-	cl01226
Q#2627 - >EFF11225 NZ_CP036454:c2295573-2292775 [Burkholderia pseudomallei]	specific	226032	6	598	6.35E-79	266.888	COG3501	VgrG	-	cl34624
Q#2627 - >EFF11225 NZ_CP036454:c2295573-2292775 [Burkholderia pseudomallei]	specific	401921	743	899	1.31E-43	154.992	pfam10106	DUF2345	-	cl01733
Q#2627 - >EFF11225 NZ_CP036454:c2295573-2292775 [Burkholderia pseudomallei]	specific	404219	580	687	3.67E-37	134.947	pfam13296	T6SS_Vgr	-	cl16216
Q#2628 - >EFF11239 NZ_CP037757:87454-90171 [Burkholderia pseudomallei]	specific	226032	19	601	3.51E-96	312.726	COG3501	VgrG	-	cl34624
Q#2628 - >EFF11239 NZ_CP037757:87454-90171 [Burkholderia pseudomallei]	superfamily	413035	626	902	4.76E-53	186.429	cl01733	DUF2345 superfamily	-	-
Q#2629 - >EFF11241 NZ_CP037757:c1579569-1576783 [Burkholderia pseudomallei]	specific	226032	19	622	1.71E-110	351.246	COG3501	VgrG	-	cl34624
Q#2629 - >EFF11241 NZ_CP037757:c1579569-1576783 [Burkholderia pseudomallei]	superfamily	413035	647	925	6.61E-55	191.822	cl01733	DUF2345 superfamily	-	-
Q#2630 - >EFF11242 NZ_CP037758:c2259660-2256820 [Burkholderia pseudomallei]	specific	226032	16	541	1.92E-100	325.053	COG3501	VgrG	-	cl34624
Q#2630 - >EFF11242 NZ_CP037758:c2259660-2256820 [Burkholderia pseudomallei]	specific	401921	755	911	9.56E-38	138.044	pfam10106	DUF2345	-	cl01733
Q#2630 - >EFF11242 NZ_CP037758:c2259660-2256820 [Burkholderia pseudomallei]	superfamily	404219	590	690	1.34E-20	87.5675	cl16216	T6SS_Vgr superfamily	-	-
Q#2631 - >EFF11244 NZ_CP037758:c2272564-2269766 [Burkholderia pseudomallei]	specific	226032	6	598	3.82E-79	267.658	COG3501	VgrG	-	cl34624
Q#2631 - >EFF11244 NZ_CP037758:c2272564-2269766 [Burkholderia pseudomallei]	specific	401921	743	899	1.49E-43	154.607	pfam10106	DUF2345	-	cl01733
Q#2631 - >EFF11244 NZ_CP037758:c2272564-2269766 [Burkholderia pseudomallei]	specific	404219	580	687	4.37E-37	134.562	pfam13296	T6SS_Vgr	-	cl16216
Q#2632 - >EFF11249 NZ_CP037760:c2260575-2257240 [Burkholderia pseudomallei]	specific	226032	5	589	9.93E-97	318.119	COG3501	VgrG	-	cl34624
Q#2632 - >EFF11249 NZ_CP037760:c2260575-2257240 [Burkholderia pseudomallei]	specific	401921	670	820	1.98E-48	168.86	pfam10106	DUF2345	-	cl01733
Q#2633 - >EFF11250 NZ_CP037760:c2268007-2265209 [Burkholderia pseudomallei]	specific	226032	6	598	3.58E-78	264.962	COG3501	VgrG	-	cl34624
Q#2633 - >EFF11250 NZ_CP037760:c2268007-2265209 [Burkholderia pseudomallei]	specific	401921	743	899	1.61E-43	154.607	pfam10106	DUF2345	-	cl01733
Q#2633 - >EFF11250 NZ_CP037760:c2268007-2265209 [Burkholderia pseudomallei]	specific	404219	580	687	4.54E-37	134.562	pfam13296	T6SS_Vgr	-	cl16216
Q#2634 - >EFF11252 NZ_CP037864:1904253-1904744 [Citrobacter sp. LY-1]	specific	213799	2	160	4.05E-62	188.697	TIGR03344	VI_effect_Hcp1	-	cl01226
Q#2635 - >EFF11259 NZ_CP037919:1181892-1186094 [Enterobacter cloacae complex sp.]	superfamily	225750	557	1274	1.98E-40	161.639	cl34567	RhsA superfamily	-	-
Q#2635 - >EFF11259 NZ_CP037919:1181892-1186094 [Enterobacter cloacae complex sp.]	specific	269827	74	162	1.83E-37	135.41	cd14742	PAAR_RHS	-	cl21497
Q#2635 - >EFF11259 NZ_CP037919:1181892-1186094 [Enterobacter cloacae complex sp.]	superfamily	412150	1312	1390	1.22E-11	62.0772	cl00083	HNHc superfamily	-	-
Q#2635 - >EFF11259 NZ_CP037919:1181892-1186094 [Enterobacter cloacae complex sp.]	specific	273728	531	569	0.00513356	36.0289	TIGR01643	YD_repeat_2x	-	cl11982
Q#2636 - >EFF11260 NZ_CP037919:c2631061-2626652 [Enterobacter cloacae complex sp.]	superfamily	225750	641	1328	1.87E-46	180.899	cl34567	RhsA superfamily	-	-
Q#2636 - >EFF11260 NZ_CP037919:c2631061-2626652 [Enterobacter cloacae complex sp.]	specific	269827	103	230	8.03E-26	102.282	cd14742	PAAR_RHS	-	cl21497
Q#2636 - >EFF11260 NZ_CP037919:c2631061-2626652 [Enterobacter cloacae complex sp.]	superfamily	225750	401	858	1.41E-16	85.3697	cl34567	RhsA superfamily	C	-
Q#2636 - >EFF11260 NZ_CP037919:c2631061-2626652 [Enterobacter cloacae complex sp.]	specific	269825	72	142	0.000103552	43.1863	cd14740	PAAR_4	N	cl21497
Q#2637 - >EFF11278 NZ_CP037934:2883081-2883599 [Marinobacter sp. JH2]	specific	213799	2	169	7.02E-89	256.878	TIGR03344	VI_effect_Hcp1	-	cl01226
Q#2638 - >EFF11283 NZ_CP037950:1894969-1895460 [Erwinia sp. QL-Z3]	specific	213799	2	160	5.94E-62	188.312	TIGR03344	VI_effect_Hcp1	-	cl01226
Q#2639 - >EFF11284 NZ_CP037950:2093658-2094140 [Erwinia sp. QL-Z3]	specific	398972	6	135	2.11E-42	137.283	pfam05638	T6SS_HCP	-	cl01226
Q#2640 - >EFF11285 NZ_CP037950:c3180499-3180092 [Erwinia sp. QL-Z3]	specific	398972	1	111	3.19E-27	97.6075	pfam05638	T6SS_HCP	-	cl01226
Q#2641 - >EFF11290 NZ_CP037969:c1595052-1592266 [Burkholderia pseudomallei]	specific	226032	19	622	1.32E-110	351.632	COG3501	VgrG	-	cl34624
Q#2641 - >EFF11290 NZ_CP037969:c1595052-1592266 [Burkholderia pseudomallei]	superfamily	413035	647	925	6.05E-55	191.822	cl01733	DUF2345 superfamily	-	-
Q#2642 - >EFF11294 NZ_CP037970:c2288237-2285439 [Burkholderia pseudomallei]	specific	226032	6	598	1.93E-80	271.125	COG3501	VgrG	-	cl34624
Q#2642 - >EFF11294 NZ_CP037970:c2288237-2285439 [Burkholderia pseudomallei]	specific	401921	743	899	1.86E-43	154.607	pfam10106	DUF2345	-	cl01733
Q#2642 - >EFF11294 NZ_CP037970:c2288237-2285439 [Burkholderia pseudomallei]	specific	404219	580	687	4.08E-37	134.562	pfam13296	T6SS_Vgr	-	cl16216
Q#2643 - >EFF11297 NZ_CP037971:c1573975-1571189 [Burkholderia pseudomallei]	specific	226032	19	622	1.07E-109	349.32	COG3501	VgrG	-	cl34624
Q#2643 - >EFF11297 NZ_CP037971:c1573975-1571189 [Burkholderia pseudomallei]	superfamily	413035	647	925	2.39E-55	192.978	cl01733	DUF2345 superfamily	-	-
Q#2644 - >EFF11300 NZ_CP037972:c2270331-2267533 [Burkholderia pseudomallei]	specific	226032	6	598	5.79E-79	266.888	COG3501	VgrG	-	cl34624
Q#2644 - >EFF11300 NZ_CP037972:c2270331-2267533 [Burkholderia pseudomallei]	specific	401921	743	899	1.23E-43	154.992	pfam10106	DUF2345	-	cl01733
Q#2644 - >EFF11300 NZ_CP037972:c2270331-2267533 [Burkholderia pseudomallei]	specific	404219	580	687	5.41E-38	137.258	pfam13296	T6SS_Vgr	-	cl16216
Q#2645 - >EFF11305 NZ_CP037974:c2269642-2266844 [Burkholderia pseudomallei]	specific	226032	6	598	5.23E-79	267.273	COG3501	VgrG	-	cl34624
Q#2645 - >EFF11305 NZ_CP037974:c2269642-2266844 [Burkholderia pseudomallei]	specific	401921	743	899	1.85E-43	154.607	pfam10106	DUF2345	-	cl01733
Q#2645 - >EFF11305 NZ_CP037974:c2269642-2266844 [Burkholderia pseudomallei]	specific	404219	580	687	4.87E-38	137.258	pfam13296	T6SS_Vgr	-	cl16216
Q#2646 - >EFF11307 NZ_CP037975:80468-83197 [Burkholderia pseudomallei]	specific	226032	19	605	9.76E-99	319.66	COG3501	VgrG	-	cl34624
Q#2646 - >EFF11307 NZ_CP037975:80468-83197 [Burkholderia pseudomallei]	superfamily	413035	630	906	6.01E-54	188.741	cl01733	DUF2345 superfamily	-	-
Q#2647 - >EFF11310 NZ_CP037976:c2258273-2255433 [Burkholderia pseudomallei]	superfamily	274542	24	605	5.29E-101	325.309	cl37255	VI_Rhs_Vgr superfamily	-	-
Q#2647 - >EFF11310 NZ_CP037976:c2258273-2255433 [Burkholderia pseudomallei]	specific	401921	755	911	1.71E-37	137.658	pfam10106	DUF2345	-	cl01733
Q#2647 - >EFF11310 NZ_CP037976:c2258273-2255433 [Burkholderia pseudomallei]	superfamily	404219	590	690	7.79E-20	85.2563	cl16216	T6SS_Vgr superfamily	-	-
Q#2648 - >EFF11311 NZ_CP037976:c2263744-2260409 [Burkholderia pseudomallei]	specific	226032	5	589	2.75E-100	327.749	COG3501	VgrG	-	cl34624
Q#2648 - >EFF11311 NZ_CP037976:c2263744-2260409 [Burkholderia pseudomallei]	specific	401921	670	820	1.80E-48	169.245	pfam10106	DUF2345	-	cl01733
Q#2649 - >EFF11312 NZ_CP037976:c2271176-2268378 [Burkholderia pseudomallei]	specific	226032	6	598	1.83E-80	271.125	COG3501	VgrG	-	cl34624
Q#2649 - >EFF11312 NZ_CP037976:c2271176-2268378 [Burkholderia pseudomallei]	specific	401921	743	899	1.74E-43	154.607	pfam10106	DUF2345	-	cl01733
Q#2649 - >EFF11312 NZ_CP037976:c2271176-2268378 [Burkholderia pseudomallei]	specific	404219	580	687	4.58E-37	134.562	pfam13296	T6SS_Vgr	-	cl16216
Q#2650 - >EFF11320 NZ_CP038149:410642-411130 [Paraburkholderia sp. 7MH5]	specific	398972	6	136	2.94E-41	134.587	pfam05638	T6SS_HCP	-	cl01226
Q#2651 - >EFF11321 NZ_CP038149:c951997-951494 [Paraburkholderia sp. 7MH5]	specific	398972	5	139	3.75E-50	157.313	pfam05638	T6SS_HCP	-	cl01226
Q#2652 - >EFF11327 NZ_CP038207:c1759515-1759000 [Pseudomonas sp. S150]	specific	213799	2	169	4.92E-98	279.99	TIGR03344	VI_effect_Hcp1	-	cl01226
Q#2653 - >EFF11330 NZ_CP038214:1058946-1061786 [Burkholderia pseudomallei]	superfamily	274542	24	605	1.57E-100	324.154	cl37255	VI_Rhs_Vgr superfamily	-	-
Q#2653 - >EFF11330 NZ_CP038214:1058946-1061786 [Burkholderia pseudomallei]	specific	401921	755	911	1.60E-37	137.658	pfam10106	DUF2345	-	cl01733
Q#2653 - >EFF11330 NZ_CP038214:1058946-1061786 [Burkholderia pseudomallei]	superfamily	404219	590	690	1.57E-20	87.5675	cl16216	T6SS_Vgr superfamily	-	-
Q#2654 - >EFF11335 NZ_CP038215:c2804040-2801260 [Burkholderia pseudomallei]	specific	226032	19	622	4.55E-110	350.091	COG3501	VgrG	-	cl34624
Q#2654 - >EFF11335 NZ_CP038215:c2804040-2801260 [Burkholderia pseudomallei]	superfamily	413035	647	923	2.96E-53	187.2	cl01733	DUF2345 superfamily	-	-
Q#2655 - >EFF11385 NZ_CP038281:1586285-1586776 [Raoultella ornithinolytica]	specific	213799	2	160	6.55E-60	183.304	TIGR03344	VI_effect_Hcp1	-	cl01226
Q#2656 - >EFF11436 NZ_CP038336:4003854-4008575 [Escherichia coli O157:H7]	specific	225750	683	1573	8.94E-102	345.379	COG3209	RhsA	-	cl34567
Q#2656 - >EFF11436 NZ_CP038336:4003854-4008575 [Escherichia coli O157:H7]	specific	269827	252	305	2.22E-24	98.4303	cd14742	PAAR_RHS	N	cl21497
Q#2656 - >EFF11436 NZ_CP038336:4003854-4008575 [Escherichia coli O157:H7]	specific	273728	553	593	5.82E-05	41.8069	TIGR01643	YD_repeat_2x	-	cl11982
Q#2656 - >EFF11436 NZ_CP038336:4003854-4008575 [Escherichia coli O157:H7]	superfamily	421217	625	693	9.54E-05	45.4879	cl25912	Bacuni_01323_like superfamily	C	-
Q#2657 - >EFF11439 NZ_CP038339:4050295-4055145 [Escherichia coli O157:H7]	specific	225750	716	1616	1.11E-104	353.854	COG3209	RhsA	-	cl34567
Q#2657 - >EFF11439 NZ_CP038339:4050295-4055145 [Escherichia coli O157:H7]	specific	269827	252	305	2.28E-24	98.4303	cd14742	PAAR_RHS	N	cl21497
Q#2657 - >EFF11439 NZ_CP038339:4050295-4055145 [Escherichia coli O157:H7]	specific	273728	670	711	1.05E-06	46.8145	TIGR01643	YD_repeat_2x	-	cl11982
Q#2657 - >EFF11439 NZ_CP038339:4050295-4055145 [Escherichia coli O157:H7]	specific	273728	553	593	5.92E-05	41.8069	TIGR01643	YD_repeat_2x	-	cl11982
Q#2657 - >EFF11439 NZ_CP038339:4050295-4055145 [Escherichia coli O157:H7]	specific	398945	609	644	0.00418577	36.4064	pfam05593	RHS_repeat	-	cl11982
Q#2658 - >EFF11472 NZ_CP038366:4086832-4091682 [Escherichia coli O157:H7]	specific	225750	716	1616	2.06E-104	353.083	COG3209	RhsA	-	cl34567
Q#2658 - >EFF11472 NZ_CP038366:4086832-4091682 [Escherichia coli O157:H7]	specific	269827	252	305	2.13E-24	98.4303	cd14742	PAAR_RHS	N	cl21497
Q#2658 - >EFF11472 NZ_CP038366:4086832-4091682 [Escherichia coli O157:H7]	specific	273728	670	711	1.15E-06	46.4293	TIGR01643	YD_repeat_2x	-	cl11982
Q#2658 - >EFF11472 NZ_CP038366:4086832-4091682 [Escherichia coli O157:H7]	specific	273728	553	593	6.22E-05	41.8069	TIGR01643	YD_repeat_2x	-	cl11982
Q#2658 - >EFF11472 NZ_CP038366:4086832-4091682 [Escherichia coli O157:H7]	specific	398945	609	644	0.000192587	40.2584	pfam05593	RHS_repeat	-	cl11982
Q#2659 - >EFF11491 NZ_CP038383:4489131-4489610 [Escherichia coli O157:H7]	specific	213799	2	157	2.25E-75	222.21	TIGR03344	VI_effect_Hcp1	-	cl01226
Q#2660 - >EFF11494 NZ_CP038389:3808250-3813100 [Escherichia coli O157:H7]	specific	225750	716	1616	3.12E-105	355.78	COG3209	RhsA	-	cl34567
Q#2660 - >EFF11494 NZ_CP038389:3808250-3813100 [Escherichia coli O157:H7]	specific	269827	252	305	2.28E-24	98.4303	cd14742	PAAR_RHS	N	cl21497
Q#2660 - >EFF11494 NZ_CP038389:3808250-3813100 [Escherichia coli O157:H7]	specific	273728	670	711	1.19E-06	46.4293	TIGR01643	YD_repeat_2x	-	cl11982
Q#2660 - >EFF11494 NZ_CP038389:3808250-3813100 [Escherichia coli O157:H7]	specific	273728	553	593	6.47E-05	41.4217	TIGR01643	YD_repeat_2x	-	cl11982
Q#2660 - >EFF11494 NZ_CP038389:3808250-3813100 [Escherichia coli O157:H7]	specific	398945	609	644	0.000190704	40.2584	pfam05593	RHS_repeat	-	cl11982
Q#2661 - >EFF11506 NZ_CP038405:4046543-4051219 [Escherichia coli O157:H7]	specific	225750	629	1558	8.20E-98	333.823	COG3209	RhsA	-	cl34567
Q#2661 - >EFF11506 NZ_CP038405:4046543-4051219 [Escherichia coli O157:H7]	specific	269827	165	218	1.29E-24	98.8155	cd14742	PAAR_RHS	N	cl21497
Q#2661 - >EFF11506 NZ_CP038405:4046543-4051219 [Escherichia coli O157:H7]	specific	273728	583	624	1.63E-06	46.0441	TIGR01643	YD_repeat_2x	-	cl11982
Q#2661 - >EFF11506 NZ_CP038405:4046543-4051219 [Escherichia coli O157:H7]	specific	273728	466	506	8.30E-05	41.0365	TIGR01643	YD_repeat_2x	-	cl11982
Q#2661 - >EFF11506 NZ_CP038405:4046543-4051219 [Escherichia coli O157:H7]	specific	398945	522	557	0.000242126	39.8732	pfam05593	RHS_repeat	-	cl11982
Q#2662 - >EFF11512 NZ_CP038412:4042595-4047445 [Escherichia coli O157:H7]	specific	225750	716	1616	2.84E-104	352.698	COG3209	RhsA	-	cl34567
Q#2662 - >EFF11512 NZ_CP038412:4042595-4047445 [Escherichia coli O157:H7]	specific	269827	252	305	2.23E-24	98.4303	cd14742	PAAR_RHS	N	cl21497
Q#2662 - >EFF11512 NZ_CP038412:4042595-4047445 [Escherichia coli O157:H7]	specific	273728	670	711	1.15E-06	46.4293	TIGR01643	YD_repeat_2x	-	cl11982
Q#2662 - >EFF11512 NZ_CP038412:4042595-4047445 [Escherichia coli O157:H7]	specific	273728	553	593	6.35E-05	41.4217	TIGR01643	YD_repeat_2x	-	cl11982
Q#2662 - >EFF11512 NZ_CP038412:4042595-4047445 [Escherichia coli O157:H7]	specific	398945	609	644	0.000190704	40.2584	pfam05593	RHS_repeat	-	cl11982
Q#2663 - >EFF11521 NZ_CP038419:4105507-4110357 [Escherichia coli O157:H7]	specific	225750	716	1616	4.63E-104	352.313	COG3209	RhsA	-	cl34567
Q#2663 - >EFF11521 NZ_CP038419:4105507-4110357 [Escherichia coli O157:H7]	specific	269827	252	305	2.13E-24	98.4303	cd14742	PAAR_RHS	N	cl21497
Q#2663 - >EFF11521 NZ_CP038419:4105507-4110357 [Escherichia coli O157:H7]	specific	273728	670	711	1.09E-06	46.4293	TIGR01643	YD_repeat_2x	-	cl11982
Q#2663 - >EFF11521 NZ_CP038419:4105507-4110357 [Escherichia coli O157:H7]	specific	273728	553	593	5.98E-05	41.8069	TIGR01643	YD_repeat_2x	-	cl11982
Q#2663 - >EFF11521 NZ_CP038419:4105507-4110357 [Escherichia coli O157:H7]	specific	398945	609	644	0.000185164	40.2584	pfam05593	RHS_repeat	-	cl11982
Q#2664 - >EFF11545 NZ_CP038469:664380-664865 [Citrobacter tructae]	specific	213799	2	158	1.13E-59	182.534	TIGR03344	VI_effect_Hcp1	-	cl01226
Q#2665 - >EFF11546 NZ_CP038469:1036261-1036743 [Citrobacter tructae]	specific	213799	2	157	4.02E-55	170.978	TIGR03344	VI_effect_Hcp1	-	cl01226
Q#2666 - >EFF11547 NZ_CP038469:c1674206-1673715 [Citrobacter tructae]	specific	213799	2	160	5.69E-64	193.32	TIGR03344	VI_effect_Hcp1	-	cl01226
Q#2667 - >EFF11548 NZ_CP038469:2955470-2957761 [Citrobacter tructae]	superfamily	273730	27	499	6.12E-90	290.915	cl36942	vgr_GE superfamily	-	-
Q#2667 - >EFF11548 NZ_CP038469:2955470-2957761 [Citrobacter tructae]	specific	404219	473	565	2.34E-39	140.725	pfam13296	T6SS_Vgr	-	cl16216
Q#2667 - >EFF11548 NZ_CP038469:2955470-2957761 [Citrobacter tructae]	specific	401921	601	728	3.99E-33	124.562	pfam10106	DUF2345	-	cl01733
Q#2668 - >EFF11550 NZ_CP038471:1175088-1175579 [Enterobacter roggenkampii]	specific	213799	2	160	5.52E-56	173.289	TIGR03344	VI_effect_Hcp1	-	cl01226
Q#2669 - >EFF11551 NZ_CP038471:2186758-2189097 [Enterobacter roggenkampii]	superfamily	273730	26	501	5.91E-104	327.894	cl36942	vgr_GE superfamily	-	-
Q#2669 - >EFF11551 NZ_CP038471:2186758-2189097 [Enterobacter roggenkampii]	specific	404219	472	582	2.59E-42	149.199	pfam13296	T6SS_Vgr	-	cl16216
Q#2669 - >EFF11551 NZ_CP038471:2186758-2189097 [Enterobacter roggenkampii]	specific	401921	603	723	3.95E-41	147.288	pfam10106	DUF2345	-	cl01733
Q#2670 - >EFF11552 NZ_CP038471:c4599310-4594922 [Enterobacter roggenkampii]	superfamily	225750	641	1328	1.20E-44	175.121	cl34567	RhsA superfamily	-	-
Q#2670 - >EFF11552 NZ_CP038471:c4599310-4594922 [Enterobacter roggenkampii]	specific	269827	103	230	5.02E-25	99.9711	cd14742	PAAR_RHS	-	cl21497
Q#2670 - >EFF11552 NZ_CP038471:c4599310-4594922 [Enterobacter roggenkampii]	superfamily	225750	448	753	1.20E-17	88.8365	cl34567	RhsA superfamily	NC	-
Q#2670 - >EFF11552 NZ_CP038471:c4599310-4594922 [Enterobacter roggenkampii]	specific	269825	72	142	0.000922008	40.4899	cd14740	PAAR_4	N	cl21497
Q#2671 - >EFF11566 NZ_CP038515:c4587897-4587487 [Aeromonas sp. 1805]	superfamily	412800	2	133	5.31E-50	156.726	cl01226	T6SS_HCP superfamily	-	-
Q#2672 - >EFF11573 NZ_CP038661:c1648533-1646005 [Pseudomonas aeruginosa]	specific	226032	1	537	0	601.241	COG3501	VgrG	-	cl34624
Q#2672 - >EFF11573 NZ_CP038661:c1648533-1646005 [Pseudomonas aeruginosa]	specific	226704	557	831	2.55E-121	367.473	COG4253	COG4253	-	cl01733
Q#2673 - >EFF11576 NZ_CP038662:2483067-2487365 [Serratia nematodiphila]	superfamily	225750	557	1289	6.29E-49	188.218	cl34567	RhsA superfamily	-	-
Q#2673 - >EFF11576 NZ_CP038662:2483067-2487365 [Serratia nematodiphila]	specific	269827	74	163	3.84E-36	131.558	cd14742	PAAR_RHS	-	cl21497
Q#2673 - >EFF11576 NZ_CP038662:2483067-2487365 [Serratia nematodiphila]	specific	273728	535	573	0.00154772	37.5697	TIGR01643	YD_repeat_2x	-	cl11982
Q#2673 - >EFF11576 NZ_CP038662:2483067-2487365 [Serratia nematodiphila]	specific	398945	402	439	0.00955173	35.2508	pfam05593	RHS_repeat	-	cl11982
Q#2674 - >EFF11579 NZ_CP038662:c4469324-4465074 [Serratia nematodiphila]	superfamily	225750	604	1296	9.28E-51	193.996	cl34567	RhsA superfamily	-	-
Q#2674 - >EFF11579 NZ_CP038662:c4469324-4465074 [Serratia nematodiphila]	specific	269827	74	163	3.80E-36	131.558	cd14742	PAAR_RHS	-	cl21497
Q#2674 - >EFF11579 NZ_CP038662:c4469324-4465074 [Serratia nematodiphila]	specific	405157	1297	1400	5.56E-16	75.3027	pfam14412	AHH	-	cl16862
Q#2674 - >EFF11579 NZ_CP038662:c4469324-4465074 [Serratia nematodiphila]	superfamily	225750	368	805	3.11E-09	61.4873	cl34567	RhsA superfamily	NC	-
Q#2675 - >EFF11591 NZ_CP038853:c25705-25226 [Pantoea vagans]	specific	213799	2	158	7.89E-62	187.927	TIGR03344	VI_effect_Hcp1	-	cl01226
Q#2676 - >EFF11592 NZ_CP038853:c1953425-1952940 [Pantoea vagans]	specific	213799	2	159	2.17E-57	176.756	TIGR03344	VI_effect_Hcp1	-	cl01226
Q#2677 - >EFF11593 NZ_CP038853:c2414421-2413939 [Pantoea vagans]	specific	398972	6	135	1.75E-43	139.979	pfam05638	T6SS_HCP	-	cl01226
Q#2678 - >EFF11594 NZ_CP038853:c3549592-3549113 [Pantoea vagans]	specific	213799	2	158	1.26E-60	184.845	TIGR03344	VI_effect_Hcp1	-	cl01226
Q#2679 - >EFF11596 NZ_CP038856:248097-248576 [Citrobacter freundii]	specific	213799	2	157	1.08E-70	210.268	TIGR03344	VI_effect_Hcp1	-	cl01226
Q#2680 - >EFF11597 NZ_CP038856:c732435-731917 [Citrobacter freundii]	specific	213799	2	169	3.04E-85	247.633	TIGR03344	VI_effect_Hcp1	-	cl01226
Q#2681 - >EFF11598 NZ_CP038856:751851-752330 [Citrobacter freundii]	specific	213799	2	157	5.39E-70	208.342	TIGR03344	VI_effect_Hcp1	-	cl01226
Q#2682 - >EFF11610 NZ_CP039298:1628866-1633119 [Escherichia coli]	specific	225750	725	1401	1.18E-77	274.888	COG3209	RhsA	C	cl34567
Q#2682 - >EFF11610 NZ_CP039298:1628866-1633119 [Escherichia coli]	specific	269827	252	305	1.74E-24	98.4303	cd14742	PAAR_RHS	N	cl21497
Q#2682 - >EFF11610 NZ_CP039298:1628866-1633119 [Escherichia coli]	specific	273728	679	720	4.08E-06	44.8885	TIGR01643	YD_repeat_2x	-	cl11982
Q#2682 - >EFF11610 NZ_CP039298:1628866-1633119 [Escherichia coli]	specific	273728	553	593	0.000115171	40.6513	TIGR01643	YD_repeat_2x	-	cl11982
Q#2682 - >EFF11610 NZ_CP039298:1628866-1633119 [Escherichia coli]	specific	398945	618	653	0.000215989	39.8732	pfam05593	RHS_repeat	-	cl11982
Q#2683 - >EFF11611 NZ_CP039303:788539-792726 [Enterobacter cloacae]	superfamily	225750	557	1277	7.35E-44	172.425	cl34567	RhsA superfamily	-	-
Q#2683 - >EFF11611 NZ_CP039303:788539-792726 [Enterobacter cloacae]	specific	269827	74	162	3.78E-37	134.639	cd14742	PAAR_RHS	-	cl21497
Q#2683 - >EFF11611 NZ_CP039303:788539-792726 [Enterobacter cloacae]	specific	405157	1273	1370	1.84E-15	73.7619	pfam14412	AHH	-	cl16862
Q#2684 - >EFF11613 NZ_CP039303:c2426392-2422016 [Enterobacter cloacae]	superfamily	225750	642	1378	2.62E-47	183.21	cl34567	RhsA superfamily	-	-
Q#2684 - >EFF11613 NZ_CP039303:c2426392-2422016 [Enterobacter cloacae]	specific	269827	103	230	1.26E-25	101.897	cd14742	PAAR_RHS	-	cl21497
Q#2684 - >EFF11613 NZ_CP039303:c2426392-2422016 [Enterobacter cloacae]	superfamily	225750	448	753	7.72E-13	73.4285	cl34567	RhsA superfamily	NC	-
Q#2684 - >EFF11613 NZ_CP039303:c2426392-2422016 [Enterobacter cloacae]	specific	269825	72	142	2.11E-05	45.1123	cd14740	PAAR_4	N	cl21497
Q#2685 - >EFF11615 NZ_CP039303:2618724-2619215 [Enterobacter cloacae]	specific	213799	2	160	9.16E-58	177.526	TIGR03344	VI_effect_Hcp1	-	cl01226
Q#2686 - >EFF11628 NZ_CP039371:c1416083-1415595 [Pseudomonas putida]	specific	398972	6	136	2.84E-49	154.617	pfam05638	T6SS_HCP	-	cl01226
Q#2687 - >EFF11629 NZ_CP039371:c2402165-2401650 [Pseudomonas putida]	specific	213799	2	169	2.69E-81	237.618	TIGR03344	VI_effect_Hcp1	-	cl01226
Q#2688 - >EFF11635 NZ_CP039452:c3699167-3698682 [Enterobacter bugandensis]	specific	213799	2	160	2.50E-58	179.067	TIGR03344	VI_effect_Hcp1	-	cl01226
Q#2689 - >EFF11638 NZ_CP039453:c2633586-2633104 [Enterobacter bugandensis]	specific	213799	2	160	7.80E-61	185.23	TIGR03344	VI_effect_Hcp1	-	cl01226
Q#2690 - >EFF11639 NZ_CP039453:3909288-3909779 [Enterobacter bugandensis]	specific	213799	2	160	1.79E-56	174.445	TIGR03344	VI_effect_Hcp1	-	cl01226
Q#2691 - >EFF11640 NZ_CP039517:499930-500448 [Salinivibrio sp. YCSC6]	specific	213799	2	169	3.99E-84	244.936	TIGR03344	VI_effect_Hcp1	-	cl01226
Q#2692 - >EFF11641 NZ_CP039517:728567-729085 [Salinivibrio sp. YCSC6]	specific	213799	2	169	1.38E-83	243.396	TIGR03344	VI_effect_Hcp1	-	cl01226
Q#2693 - >EFF11647 NZ_CP039611:1421758-1422276 [Aeromonas schubertii]	specific	213799	2	169	2.79E-88	255.337	TIGR03344	VI_effect_Hcp1	-	cl01226
Q#2694 - >EFF11652 NZ_CP039631:c5634547-5634053 [Pseudomonas veronii]	specific	213799	2	161	3.33E-58	178.682	TIGR03344	VI_effect_Hcp1	-	cl01226
Q#2695 - >EFF11653 NZ_CP039631:5945030-5945554 [Pseudomonas veronii]	specific	213799	2	170	6.87E-73	216.432	TIGR03344	VI_effect_Hcp1	-	cl01226
Q#2696 - >EFF11654 NZ_CP039692:c218951-218475 [Agrobacterium larrymoorei]	specific	398972	4	133	3.45E-43	139.209	pfam05638	T6SS_HCP	-	cl01226
Q#2697 - >EFF11655 NZ_CP039741:c1274805-1270417 [Enterobacter ludwigii]	superfamily	225750	645	1333	1.54E-47	183.981	cl34567	RhsA superfamily	-	-
Q#2697 - >EFF11655 NZ_CP039741:c1274805-1270417 [Enterobacter ludwigii]	specific	269827	103	230	2.22E-25	101.127	cd14742	PAAR_RHS	-	cl21497
Q#2697 - >EFF11655 NZ_CP039741:c1274805-1270417 [Enterobacter ludwigii]	superfamily	225750	448	753	1.89E-15	81.9029	cl34567	RhsA superfamily	NC	-
Q#2697 - >EFF11655 NZ_CP039741:c1274805-1270417 [Enterobacter ludwigii]	specific	405157	1341	1441	9.25E-09	54.502	pfam14412	AHH	-	cl16862
Q#2697 - >EFF11655 NZ_CP039741:c1274805-1270417 [Enterobacter ludwigii]	specific	269825	72	142	0.00115103	40.1047	cd14740	PAAR_4	N	cl21497
Q#2698 - >EFF11676 NZ_CP039823:841123-843609 [Klebsiella pneumoniae]	superfamily	273730	26	517	1.00E-106	336.754	cl36942	vgr_GE superfamily	-	-
Q#2698 - >EFF11676 NZ_CP039823:841123-843609 [Klebsiella pneumoniae]	specific	401921	608	759	1.27E-62	207.379	pfam10106	DUF2345	-	cl01733
Q#2698 - >EFF11676 NZ_CP039823:841123-843609 [Klebsiella pneumoniae]	specific	404219	491	593	6.96E-42	148.044	pfam13296	T6SS_Vgr	-	cl16216
Q#2699 - >EFF11688 NZ_CP039887:1215580-1216062 [Neisseria subflava]	specific	398972	6	135	1.33E-39	130.349	pfam05638	T6SS_HCP	-	cl01226
Q#2700 - >EFF11730 NZ_CP039988:4166697-4169225 [Pseudomonas aeruginosa]	specific	226032	1	537	0	603.167	COG3501	VgrG	-	cl34624
Q#2700 - >EFF11730 NZ_CP039988:4166697-4169225 [Pseudomonas aeruginosa]	specific	226704	557	831	1.55E-120	365.162	COG4253	COG4253	-	cl01733
Q#2701 - >EFF11754 NZ_CP040078:526415-526918 [Burkholderia sp. DHOD12]	specific	398972	5	139	9.59E-50	156.158	pfam05638	T6SS_HCP	-	cl01226
Q#2702 - >EFF11755 NZ_CP040078:c2045777-2045280 [Burkholderia sp. DHOD12]	specific	225699	1	164	2.40E-52	164.048	COG3157	Hcp	-	cl01226
Q#2703 - >EFF11759 NZ_CP040095:c2489047-2488556 [Pantoea sp. SO10]	specific	213799	2	160	1.43E-57	177.141	TIGR03344	VI_effect_Hcp1	-	cl01226
Q#2704 - >EFF11760 NZ_CP040096:165354-165839 [Pantoea sp. SO10]	superfamily	412800	2	158	9.49E-54	167.511	cl01226	T6SS_HCP superfamily	-	-
Q#2705 - >EFF11787 NZ_CP040183:c5068174-5067689 [Raoultella planticola]	superfamily	412800	2	158	3.61E-48	153.259	cl01226	T6SS_HCP superfamily	-	-
Q#2706 - >EFF11788 NZ_CP040256:1245145-1245636 [Enterobacter ludwigii]	specific	213799	2	158	5.98E-58	178.297	TIGR03344	VI_effect_Hcp1	-	cl01226
Q#2707 - >EFF11823 NZ_CP040350:c2101249-2096963 [Serratia marcescens]	superfamily	225750	557	1289	1.33E-50	193.611	cl34567	RhsA superfamily	-	-
Q#2707 - >EFF11823 NZ_CP040350:c2101249-2096963 [Serratia marcescens]	specific	269827	74	163	3.83E-36	131.558	cd14742	PAAR_RHS	-	cl21497
Q#2707 - >EFF11823 NZ_CP040350:c2101249-2096963 [Serratia marcescens]	specific	273728	535	573	0.00193574	37.1845	TIGR01643	YD_repeat_2x	-	cl11982
Q#2708 - >EFF11824 NZ_CP040363:3188082-3188573 [Klebsiella pneumoniae]	specific	213799	2	160	1.30E-56	174.83	TIGR03344	VI_effect_Hcp1	-	cl01226
Q#2709 - >EFF11825 NZ_CP040363:3216026-3218347 [Klebsiella pneumoniae]	superfamily	273730	26	501	5.31E-102	322.886	cl36942	vgr_GE superfamily	-	-
Q#2709 - >EFF11825 NZ_CP040363:3216026-3218347 [Klebsiella pneumoniae]	specific	404219	472	582	3.75E-42	148.814	pfam13296	T6SS_Vgr	-	cl16216
Q#2709 - >EFF11825 NZ_CP040363:3216026-3218347 [Klebsiella pneumoniae]	specific	401921	603	730	1.47E-36	134.577	pfam10106	DUF2345	-	cl01733
Q#2710 - >EFF11836 NZ_CP040428:508392-508871 [Jejubacter calystegiae]	specific	213799	2	158	1.23E-62	189.853	TIGR03344	VI_effect_Hcp1	-	cl01226
Q#2711 - >EFF11837 NZ_CP040428:1277510-1277992 [Jejubacter calystegiae]	specific	398972	6	135	4.56E-39	128.809	pfam05638	T6SS_HCP	-	cl01226
Q#2712 - >EFF11838 NZ_CP040428:1382695-1383177 [Jejubacter calystegiae]	specific	398972	6	125	8.33E-42	135.742	pfam05638	T6SS_HCP	-	cl01226
Q#2713 - >EFF11839 NZ_CP040428:c1850231-1849749 [Jejubacter calystegiae]	specific	213799	2	157	3.95E-57	175.986	TIGR03344	VI_effect_Hcp1	-	cl01226
Q#2714 - >EFF11841 NZ_CP040428:c2967395-2966910 [Jejubacter calystegiae]	superfamily	412800	2	158	6.35E-53	165.2	cl01226	T6SS_HCP superfamily	-	-
Q#2715 - >EFF11842 NZ_CP040428:3975254-3975739 [Jejubacter calystegiae]	specific	213799	2	160	7.98E-62	187.927	TIGR03344	VI_effect_Hcp1	-	cl01226
Q#2716 - >EFF11843 NZ_CP040443:c1118701-1116179 [Escherichia sp. E4742]	superfamily	273730	26	501	2.05E-106	335.983	cl36942	vgr_GE superfamily	-	-
Q#2716 - >EFF11843 NZ_CP040443:c1118701-1116179 [Escherichia sp. E4742]	specific	401921	603	723	5.25E-39	141.51	pfam10106	DUF2345	-	cl01733
Q#2716 - >EFF11843 NZ_CP040443:c1118701-1116179 [Escherichia sp. E4742]	specific	404219	472	582	2.11E-38	138.414	pfam13296	T6SS_Vgr	-	cl16216
Q#2717 - >EFF11847 NZ_CP040443:3549443-3551446 [Escherichia sp. E4742]	superfamily	412800	4	151	1.59E-38	140.162	cl01226	T6SS_HCP superfamily	-	-
Q#2717 - >EFF11847 NZ_CP040443:3549443-3551446 [Escherichia sp. E4742]	specific	401826	331	468	4.22E-16	79.175	pfam09994	DUF2235	N	cl01480
Q#2718 - >EFF11848 NZ_CP040449:c2051909-2051391 [Aeromonas simiae]	specific	213799	2	169	1.65E-87	253.411	TIGR03344	VI_effect_Hcp1	-	cl01226
Q#2719 - >EFF11855 NZ_CP040504:5038-5520 [Neisseria sp. oral taxon 014 str. F0314]	specific	398972	6	135	1.50E-40	132.661	pfam05638	T6SS_HCP	-	cl01226
Q#2720 - >EFF11877 NZ_CP040606:c2745558-2741170 [Enterobacter ludwigii]	superfamily	225750	641	1328	1.84E-46	180.899	cl34567	RhsA superfamily	-	-
Q#2720 - >EFF11877 NZ_CP040606:c2745558-2741170 [Enterobacter ludwigii]	specific	269827	103	230	1.72E-25	101.512	cd14742	PAAR_RHS	-	cl21497
Q#2720 - >EFF11877 NZ_CP040606:c2745558-2741170 [Enterobacter ludwigii]	superfamily	225750	448	753	2.71E-15	81.5177	cl34567	RhsA superfamily	NC	-
Q#2720 - >EFF11877 NZ_CP040606:c2745558-2741170 [Enterobacter ludwigii]	specific	269825	72	142	0.00115103	40.1047	cd14740	PAAR_4	N	cl21497
Q#2721 - >EFF11879 NZ_CP040606:c3923416-3919154 [Enterobacter ludwigii]	superfamily	225750	550	1294	1.49E-43	171.654	cl34567	RhsA superfamily	-	-
Q#2721 - >EFF11879 NZ_CP040606:c3923416-3919154 [Enterobacter ludwigii]	specific	269827	74	163	1.10E-35	130.402	cd14742	PAAR_RHS	-	cl21497
Q#2721 - >EFF11879 NZ_CP040606:c3923416-3919154 [Enterobacter ludwigii]	superfamily	412150	1367	1415	3.74E-06	45.0669	cl00083	HNHc superfamily	-	-
Q#2722 - >EFF11886 NZ_CP040677:2056872-2061317 [Kosakonia sacchari]	superfamily	225750	641	1334	2.09E-50	192.84	cl34567	RhsA superfamily	-	-
Q#2722 - >EFF11886 NZ_CP040677:2056872-2061317 [Kosakonia sacchari]	specific	269827	103	230	1.65E-24	98.4303	cd14742	PAAR_RHS	-	cl21497
Q#2722 - >EFF11886 NZ_CP040677:2056872-2061317 [Kosakonia sacchari]	superfamily	225750	417	858	1.36E-18	91.9181	cl34567	RhsA superfamily	NC	-
Q#2722 - >EFF11886 NZ_CP040677:2056872-2061317 [Kosakonia sacchari]	superfamily	415511	1343	1462	9.06E-11	63.8468	cl08346	Rib_hydrolase superfamily	NC	-
Q#2722 - >EFF11886 NZ_CP040677:2056872-2061317 [Kosakonia sacchari]	specific	269825	72	142	9.86E-05	43.1863	cd14740	PAAR_4	N	cl21497
Q#2723 - >EFF11898 NZ_CP040805:1815033-1815512 [Escherichia fergusonii]	specific	213799	2	157	5.01E-75	221.054	TIGR03344	VI_effect_Hcp1	-	cl01226
Q#2724 - >EFF11899 NZ_CP040805:c3228160-3226160 [Escherichia fergusonii]	superfamily	412800	4	151	7.74E-41	146.325	cl01226	T6SS_HCP superfamily	-	-
Q#2724 - >EFF11899 NZ_CP040805:c3228160-3226160 [Escherichia fergusonii]	specific	401826	181	468	2.15E-17	83.027	pfam09994	DUF2235	-	cl01480
Q#2725 - >EFF11901 NZ_CP040861:4996374-4999073 [Klebsiella pneumoniae]	superfamily	273730	26	517	8.63E-104	330.59	cl36942	vgr_GE superfamily	-	-
Q#2725 - >EFF11901 NZ_CP040861:4996374-4999073 [Klebsiella pneumoniae]	superfamily	413035	570	837	1.91E-62	212.623	cl01733	DUF2345 superfamily	-	-
Q#2725 - >EFF11901 NZ_CP040861:4996374-4999073 [Klebsiella pneumoniae]	specific	404219	491	593	1.24E-40	144.577	pfam13296	T6SS_Vgr	-	cl16216
Q#2726 - >EFF11903 NZ_CP040889:137715-138197 [Leclercia adecarboxylata]	specific	213799	2	160	4.27E-59	180.993	TIGR03344	VI_effect_Hcp1	-	cl01226
Q#2727 - >EFF11904 NZ_CP040889:1379113-1379604 [Leclercia adecarboxylata]	specific	213799	2	160	2.74E-56	174.06	TIGR03344	VI_effect_Hcp1	-	cl01226
Q#2728 - >EFF11905 NZ_CP040889:c4830453-4827748 [Leclercia adecarboxylata]	superfamily	273730	29	520	4.01E-116	362.947	cl36942	vgr_GE superfamily	-	-
Q#2728 - >EFF11905 NZ_CP040889:c4830453-4827748 [Leclercia adecarboxylata]	superfamily	413035	573	840	1.13E-67	226.875	cl01733	DUF2345 superfamily	-	-
Q#2728 - >EFF11905 NZ_CP040889:c4830453-4827748 [Leclercia adecarboxylata]	specific	404219	494	596	4.56E-41	146.118	pfam13296	T6SS_Vgr	-	cl16216
Q#2729 - >EFF11906 NZ_CP040889:c4856557-4856066 [Leclercia adecarboxylata]	specific	213799	2	160	3.90E-61	186.386	TIGR03344	VI_effect_Hcp1	-	cl01226
Q#2730 - >EFF11913 NZ_CP040993:c4383647-4381020 [Klebsiella pneumoniae]	superfamily	273730	26	517	7.86E-107	337.909	cl36942	vgr_GE superfamily	-	-
Q#2730 - >EFF11913 NZ_CP040993:c4383647-4381020 [Klebsiella pneumoniae]	specific	401921	611	760	8.82E-48	166.548	pfam10106	DUF2345	-	cl01733
Q#2730 - >EFF11913 NZ_CP040993:c4383647-4381020 [Klebsiella pneumoniae]	specific	404219	491	587	7.60E-41	145.347	pfam13296	T6SS_Vgr	-	cl16216
Q#2731 - >EFF11940 NZ_CP041092:1958926-1961553 [Klebsiella pneumoniae subsp. pneumoniae]	superfamily	273730	26	517	1.52E-107	339.835	cl36942	vgr_GE superfamily	-	-
Q#2731 - >EFF11940 NZ_CP041092:1958926-1961553 [Klebsiella pneumoniae subsp. pneumoniae]	specific	401921	611	760	3.01E-47	165.008	pfam10106	DUF2345	-	cl01733
Q#2731 - >EFF11940 NZ_CP041092:1958926-1961553 [Klebsiella pneumoniae subsp. pneumoniae]	specific	404219	491	587	1.07E-40	144.962	pfam13296	T6SS_Vgr	-	cl16216
Q#2732 - >EFF11942 NZ_CP041123:2557073-2561299 [Serratia marcescens]	superfamily	225750	643	1289	4.24E-48	185.522	cl34567	RhsA superfamily	-	-
Q#2732 - >EFF11942 NZ_CP041123:2557073-2561299 [Serratia marcescens]	specific	269827	74	163	3.78E-36	131.558	cd14742	PAAR_RHS	-	cl21497
Q#2732 - >EFF11942 NZ_CP041123:2557073-2561299 [Serratia marcescens]	superfamily	225750	355	910	3.74E-17	87.2957	cl34567	RhsA superfamily	C	-
Q#2732 - >EFF11942 NZ_CP041123:2557073-2561299 [Serratia marcescens]	superfamily	412226	1335	1403	9.64E-17	76.6501	cl00212	microbial_RNases superfamily	N	-
Q#2733 - >EFF11948 NZ_CP041129:2391164-2395390 [Serratia marcescens]	superfamily	225750	557	1289	4.90E-47	182.44	cl34567	RhsA superfamily	-	-
Q#2733 - >EFF11948 NZ_CP041129:2391164-2395390 [Serratia marcescens]	specific	269827	74	163	3.78E-36	131.558	cd14742	PAAR_RHS	-	cl21497
Q#2733 - >EFF11948 NZ_CP041129:2391164-2395390 [Serratia marcescens]	superfamily	412226	1335	1403	1.00E-16	76.6501	cl00212	microbial_RNases superfamily	N	-
Q#2733 - >EFF11948 NZ_CP041129:2391164-2395390 [Serratia marcescens]	specific	273728	535	573	0.00237043	37.1845	TIGR01643	YD_repeat_2x	-	cl11982
Q#2734 - >EFF11954 NZ_CP041132:2451534-2455760 [Serratia marcescens]	superfamily	225750	643	1289	2.79E-47	183.21	cl34567	RhsA superfamily	-	-
Q#2734 - >EFF11954 NZ_CP041132:2451534-2455760 [Serratia marcescens]	specific	269827	74	163	3.78E-36	131.558	cd14742	PAAR_RHS	-	cl21497
Q#2734 - >EFF11954 NZ_CP041132:2451534-2455760 [Serratia marcescens]	superfamily	412226	1335	1403	9.92E-17	76.6501	cl00212	microbial_RNases superfamily	N	-
Q#2734 - >EFF11954 NZ_CP041132:2451534-2455760 [Serratia marcescens]	superfamily	225750	363	826	1.93E-12	71.8877	cl34567	RhsA superfamily	N	-
Q#2735 - >EFF11960 NZ_CP041189:444709-445224 [Pseudomonas sp. NIBRBAC000502773]	specific	213799	2	168	7.46E-92	264.196	TIGR03344	VI_effect_Hcp1	-	cl01226
Q#2736 - >EFF11961 NZ_CP041189:c1121150-1120662 [Pseudomonas sp. NIBRBAC000502773]	specific	398972	6	136	6.15E-52	161.551	pfam05638	T6SS_HCP	-	cl01226
Q#2737 - >EFF11976 NZ_CP041236:3883810-3884325 [Pseudomonas azotoformans]	specific	213799	2	168	9.49E-91	261.5	TIGR03344	VI_effect_Hcp1	-	cl01226
Q#2738 - >EFF11977 NZ_CP041236:c4508529-4508041 [Pseudomonas azotoformans]	specific	398972	6	136	6.11E-51	158.854	pfam05638	T6SS_HCP	-	cl01226
Q#2739 - >EFF11981 NZ_CP041247:1591643-1592134 [Raoultella electrica]	specific	213799	2	160	5.32E-60	183.304	TIGR03344	VI_effect_Hcp1	-	cl01226
Q#2740 - >EFF11982 NZ_CP041247:c4658498-4658013 [Raoultella electrica]	superfamily	412800	2	158	2.23E-50	159.037	cl01226	T6SS_HCP superfamily	-	-
Q#2741 - >EFF11987 NZ_CP041328:c113676-113197 [Pseudoalteromonas sp. Scap25]	specific	398972	6	133	3.43E-40	131.505	pfam05638	T6SS_HCP	-	cl01226
Q#2742 - >EFF11988 NZ_CP041329:c4087619-4087140 [Shewanella sp. Scap07]	specific	398972	6	132	1.37E-39	129.964	pfam05638	T6SS_HCP	-	cl01226
Q#2743 - >EFF11990 NZ_CP041335:c2518208-2517717 [Chitinolyticbacter meiyuanensis]	specific	398972	6	138	1.81E-41	134.972	pfam05638	T6SS_HCP	-	cl01226
Q#2744 - >EFF11994 NZ_CP041353:1986994-1989693 [Klebsiella pneumoniae]	superfamily	273730	26	517	4.69E-103	328.664	cl36942	vgr_GE superfamily	-	-
Q#2744 - >EFF11994 NZ_CP041353:1986994-1989693 [Klebsiella pneumoniae]	superfamily	413035	570	837	5.72E-64	216.475	cl01733	DUF2345 superfamily	-	-
Q#2744 - >EFF11994 NZ_CP041353:1986994-1989693 [Klebsiella pneumoniae]	specific	404219	491	593	5.42E-41	145.733	pfam13296	T6SS_Vgr	-	cl16216
Q#2745 - >EFF11999 NZ_CP041354:1704427-1706925 [Pseudomonas aeruginosa]	specific	226032	1	537	0	590.841	COG3501	VgrG	-	cl34624
Q#2745 - >EFF11999 NZ_CP041354:1704427-1706925 [Pseudomonas aeruginosa]	specific	226704	557	828	9.04E-102	316.242	COG4253	COG4253	-	cl01733
Q#2746 - >EFF12003 NZ_CP041365:c2402377-2401874 [Acinetobacter tandoii]	specific	398972	5	139	1.09E-48	153.461	pfam05638	T6SS_HCP	-	cl01226
Q#2747 - >EFF12011 NZ_CP041411:3612033-3616895 [Escherichia coli]	specific	225750	725	1617	1.58E-101	344.994	COG3209	RhsA	-	cl34567
Q#2747 - >EFF12011 NZ_CP041411:3612033-3616895 [Escherichia coli]	specific	269827	252	305	3.58E-23	94.9636	cd14742	PAAR_RHS	N	cl21497
Q#2747 - >EFF12011 NZ_CP041411:3612033-3616895 [Escherichia coli]	superfamily	225750	429	958	1.70E-10	65.7245	cl34567	RhsA superfamily	C	-
Q#2748 - >EFF12014 NZ_CP041416:895968-898490 [Escherichia coli]	superfamily	273730	26	501	3.88E-104	330.205	cl36942	vgr_GE superfamily	-	-
Q#2748 - >EFF12014 NZ_CP041416:895968-898490 [Escherichia coli]	specific	401921	603	723	2.08E-39	142.666	pfam10106	DUF2345	-	cl01733
Q#2748 - >EFF12014 NZ_CP041416:895968-898490 [Escherichia coli]	specific	404219	472	582	9.31E-39	139.184	pfam13296	T6SS_Vgr	-	cl16216
Q#2749 - >EFF12016 NZ_CP041422:c1830143-1825626 [Escherichia coli]	specific	225750	725	1470	2.01E-96	329.586	COG3209	RhsA	-	cl34567
Q#2749 - >EFF12016 NZ_CP041422:c1830143-1825626 [Escherichia coli]	specific	269827	252	305	1.27E-23	96.1191	cd14742	PAAR_RHS	N	cl21497
Q#2749 - >EFF12016 NZ_CP041422:c1830143-1825626 [Escherichia coli]	superfamily	225750	429	958	4.63E-09	61.1021	cl34567	RhsA superfamily	C	-
Q#2750 - >EFF12018 NZ_CP041425:3532657-3537462 [Escherichia coli]	specific	225750	725	1481	3.83E-98	335.364	COG3209	RhsA	-	cl34567
Q#2750 - >EFF12018 NZ_CP041425:3532657-3537462 [Escherichia coli]	superfamily	373985	1492	1600	3.62E-28	110.153	cl21433	Tox-MPTase5 superfamily	-	-
Q#2750 - >EFF12018 NZ_CP041425:3532657-3537462 [Escherichia coli]	specific	269827	252	305	1.32E-24	98.8155	cd14742	PAAR_RHS	N	cl21497
Q#2750 - >EFF12018 NZ_CP041425:3532657-3537462 [Escherichia coli]	superfamily	225750	429	958	4.06E-10	64.5689	cl34567	RhsA superfamily	C	-
Q#2751 - >EFF12024 NZ_CP041429:c3177284-3172767 [Escherichia coli]	specific	225750	725	1470	4.41E-98	334.209	COG3209	RhsA	-	cl34567
Q#2751 - >EFF12024 NZ_CP041429:c3177284-3172767 [Escherichia coli]	specific	269827	252	305	1.24E-24	98.8155	cd14742	PAAR_RHS	N	cl21497
Q#2751 - >EFF12024 NZ_CP041429:c3177284-3172767 [Escherichia coli]	specific	273728	679	720	1.24E-06	46.4293	TIGR01643	YD_repeat_2x	-	cl11982
Q#2751 - >EFF12024 NZ_CP041429:c3177284-3172767 [Escherichia coli]	specific	273728	553	593	0.000102487	41.0365	TIGR01643	YD_repeat_2x	-	cl11982
Q#2751 - >EFF12024 NZ_CP041429:c3177284-3172767 [Escherichia coli]	specific	398945	618	653	0.000320375	39.488	pfam05593	RHS_repeat	-	cl11982
Q#2752 - >EFF12034 NZ_CP041437:3538184-3542983 [Escherichia coli]	specific	225750	725	1471	1.37E-97	333.438	COG3209	RhsA	-	cl34567
Q#2752 - >EFF12034 NZ_CP041437:3538184-3542983 [Escherichia coli]	superfamily	373988	1493	1596	1.15E-34	128.171	cl21439	Tox-REase-3 superfamily	-	-
Q#2752 - >EFF12034 NZ_CP041437:3538184-3542983 [Escherichia coli]	specific	269827	252	305	1.32E-24	98.8155	cd14742	PAAR_RHS	N	cl21497
Q#2752 - >EFF12034 NZ_CP041437:3538184-3542983 [Escherichia coli]	specific	273728	679	720	1.13E-06	46.4293	TIGR01643	YD_repeat_2x	-	cl11982
Q#2752 - >EFF12034 NZ_CP041437:3538184-3542983 [Escherichia coli]	specific	273728	553	593	9.40E-05	41.0365	TIGR01643	YD_repeat_2x	-	cl11982
Q#2752 - >EFF12034 NZ_CP041437:3538184-3542983 [Escherichia coli]	specific	398945	618	653	0.000324003	39.488	pfam05593	RHS_repeat	-	cl11982
Q#2753 - >EFF12089 NZ_CP041614:c3342344-3341826 [Shewanella sp. YLB-06]	specific	213799	2	169	1.68E-83	243.396	TIGR03344	VI_effect_Hcp1	-	cl01226
Q#2754 - >EFF12090 NZ_CP041614:c4517449-4516931 [Shewanella sp. YLB-06]	specific	213799	2	169	1.67E-82	240.699	TIGR03344	VI_effect_Hcp1	-	cl01226
Q#2755 - >EFF12091 NZ_CP041614:5398034-5398552 [Shewanella sp. YLB-06]	specific	213799	2	169	3.53E-82	239.929	TIGR03344	VI_effect_Hcp1	-	cl01226
Q#2756 - >EFF12102 NZ_CP041644:c2641584-2641102 [Klebsiella pneumoniae]	specific	213799	2	157	3.18E-56	173.674	TIGR03344	VI_effect_Hcp1	-	cl01226
Q#2757 - >EFF12103 NZ_CP041644:3590014-3592500 [Klebsiella pneumoniae]	superfamily	273730	26	517	1.63E-106	335.983	cl36942	vgr_GE superfamily	-	-
Q#2757 - >EFF12103 NZ_CP041644:3590014-3592500 [Klebsiella pneumoniae]	specific	401921	608	759	9.53E-63	207.765	pfam10106	DUF2345	-	cl01733
Q#2757 - >EFF12103 NZ_CP041644:3590014-3592500 [Klebsiella pneumoniae]	specific	404219	491	593	4.30E-41	145.733	pfam13296	T6SS_Vgr	-	cl16216
Q#2758 - >EFF12111 NZ_CP041743:2384171-2384680 [Paraburkholderia megapolitana]	specific	398972	7	141	1.04E-42	138.439	pfam05638	T6SS_HCP	-	cl01226
Q#2759 - >EFF12113 NZ_CP041753:108635-113008 [Pseudomonas sp. ATCC 43928]	superfamily	225750	652	1341	3.14E-52	198.618	cl34567	RhsA superfamily	-	-
Q#2759 - >EFF12113 NZ_CP041753:108635-113008 [Pseudomonas sp. ATCC 43928]	specific	269827	100	230	7.12E-24	96.8895	cd14742	PAAR_RHS	-	cl21497
Q#2759 - >EFF12113 NZ_CP041753:108635-113008 [Pseudomonas sp. ATCC 43928]	specific	273728	599	639	5.47E-06	44.5033	TIGR01643	YD_repeat_2x	-	cl11982
Q#2759 - >EFF12113 NZ_CP041753:108635-113008 [Pseudomonas sp. ATCC 43928]	specific	273728	578	615	9.92E-05	41.0365	TIGR01643	YD_repeat_2x	-	cl11982
Q#2759 - >EFF12113 NZ_CP041753:108635-113008 [Pseudomonas sp. ATCC 43928]	specific	398945	489	525	0.000118401	40.6436	pfam05593	RHS_repeat	-	cl11982
Q#2759 - >EFF12113 NZ_CP041753:108635-113008 [Pseudomonas sp. ATCC 43928]	superfamily	419694	80	133	0.00955495	37.7935	cl21497	PAAR_like superfamily	N	-
Q#2760 - >EFF12117 NZ_CP041764:c2353755-2353273 [Serratia rhizosphaerae]	specific	398972	6	125	1.08E-39	130.349	pfam05638	T6SS_HCP	-	cl01226
Q#2761 - >EFF12142 NZ_CP041774:4084284-4086812 [Pseudomonas aeruginosa]	specific	226032	1	537	0	603.552	COG3501	VgrG	-	cl34624
Q#2761 - >EFF12142 NZ_CP041774:4084284-4086812 [Pseudomonas aeruginosa]	specific	226704	557	831	3.55E-121	367.088	COG4253	COG4253	-	cl01733
Q#2762 - >EFF12144 NZ_CP041779:c2648268-2645518 [Burkholderia sp. MS455]	specific	226032	10	601	3.47E-116	365.884	COG3501	VgrG	-	cl34624
Q#2762 - >EFF12144 NZ_CP041779:c2648268-2645518 [Burkholderia sp. MS455]	superfamily	413035	633	914	3.31E-63	214.549	cl01733	DUF2345 superfamily	-	-
Q#2763 - >EFF12147 NZ_CP041785:3035666-3036184 [Pseudomonas aeruginosa]	specific	213799	2	169	6.23E-100	284.612	TIGR03344	VI_effect_Hcp1	-	cl01226
Q#2764 - >EFF12150 NZ_CP041785:c5554984-5553692 [Pseudomonas aeruginosa]	specific	406080	266	422	3.67E-118	341.209	pfam15538	Ntox46	-	cl21342
Q#2764 - >EFF12150 NZ_CP041785:c5554984-5553692 [Pseudomonas aeruginosa]	specific	269827	80	161	1.04E-27	104.979	cd14742	PAAR_RHS	-	cl21497
Q#2765 - >EFF12151 NZ_CP041785:c5727027-5726422 [Pseudomonas aeruginosa]	superfamily	274542	1	142	2.15E-85	260.981	cl37255	VI_Rhs_Vgr superfamily	N	-
Q#2765 - >EFF12151 NZ_CP041785:c5727027-5726422 [Pseudomonas aeruginosa]	specific	404219	124	201	3.80E-40	132.251	pfam13296	T6SS_Vgr	C	cl16216
Q#2766 - >EFF12152 NZ_CP041785:c5728957-5728439 [Pseudomonas aeruginosa]	specific	213799	2	169	5.35E-99	282.301	TIGR03344	VI_effect_Hcp1	-	cl01226
Q#2767 - >EFF12155 NZ_CP041786:c292307-291950 [Pseudomonas aeruginosa]	specific	213799	2	119	1.24E-71	211.039	TIGR03344	VI_effect_Hcp1	C	cl01226
Q#2768 - >EFF12156 NZ_CP041786:c1597867-1596079 [Pseudomonas aeruginosa]	specific	226032	1	537	0	589.685	COG3501	VgrG	-	cl34624
Q#2768 - >EFF12156 NZ_CP041786:c1597867-1596079 [Pseudomonas aeruginosa]	superfamily	413035	557	596	1.03E-09	59.6988	cl01733	DUF2345 superfamily	C	-
Q#2769 - >EFF12162 NZ_CP041787:1942593-1943921 [Pseudomonas aeruginosa]	superfamily	274542	1	383	5.75E-161	463.981	cl37255	VI_Rhs_Vgr superfamily	N	-
Q#2769 - >EFF12162 NZ_CP041787:1942593-1943921 [Pseudomonas aeruginosa]	specific	404219	365	443	1.97E-37	131.865	pfam13296	T6SS_Vgr	C	cl16216
Q#2770 - >EFF12164 NZ_CP041787:c4575897-4574240 [Pseudomonas aeruginosa]	specific	226032	1	537	0	594.307	COG3501	VgrG	-	cl34624
Q#2771 - >EFF12174 NZ_CP041933:c2388805-2388287 [Pseudomonas sp. BJP69]	specific	398972	6	145	5.08E-40	131.505	pfam05638	T6SS_HCP	-	cl01226
Q#2772 - >EFF12175 NZ_CP041933:3644233-3644754 [Pseudomonas sp. BJP69]	specific	213799	2	169	6.07E-77	226.832	TIGR03344	VI_effect_Hcp1	-	cl01226
Q#2773 - >EFF12189 NZ_CP041970:c1889913-1889410 [Acinetobacter dispersus]	specific	398972	14	139	1.40E-47	150.765	pfam05638	T6SS_HCP	-	cl01226
Q#2774 - >EFF12190 NZ_CP041971:c263810-263307 [Acinetobacter gyllenbergii]	specific	398972	14	139	1.57E-48	153.076	pfam05638	T6SS_HCP	-	cl01226
Q#2775 - >EFF12198 NZ_CP042178:2519502-2522270 [Burkholderia sp. KBS0801]	specific	226032	17	620	3.80E-106	339.69	COG3501	VgrG	-	cl34624
Q#2775 - >EFF12198 NZ_CP042178:2519502-2522270 [Burkholderia sp. KBS0801]	superfamily	413035	646	920	2.24E-63	215.319	cl01733	DUF2345 superfamily	-	-
Q#2776 - >EFF12208 NZ_CP042250:c996482-995991 [Escherichia coli]	specific	213799	2	160	3.08E-66	199.098	TIGR03344	VI_effect_Hcp1	-	cl01226
Q#2777 - >EFF12215 NZ_CP042269:c303401-300342 [Pseudomonas aeruginosa]	specific	226032	1	537	0	607.789	COG3501	VgrG	-	cl34624
Q#2777 - >EFF12215 NZ_CP042269:c303401-300342 [Pseudomonas aeruginosa]	specific	226704	557	831	4.52E-117	360.54	COG4253	COG4253	-	cl01733
Q#2778 - >EFF12222 NZ_CP042307:3248264-3248755 [Klebsiella pneumoniae]	specific	213799	2	160	2.70E-57	176.371	TIGR03344	VI_effect_Hcp1	-	cl01226
Q#2779 - >EFF12224 NZ_CP042308:3247987-3248478 [Klebsiella pneumoniae]	specific	213799	2	160	7.63E-57	175.215	TIGR03344	VI_effect_Hcp1	-	cl01226
Q#2780 - >EFF12232 NZ_CP042312:c4061510-4059732 [Klebsiella pneumoniae]	superfamily	273730	26	517	1.45E-107	331.746	cl36942	vgr_GE superfamily	-	-
Q#2780 - >EFF12232 NZ_CP042312:c4061510-4059732 [Klebsiella pneumoniae]	specific	404219	491	579	1.97E-35	128.784	pfam13296	T6SS_Vgr	-	cl16216
Q#2781 - >EFF12264 NZ_CP042493:c3427903-3427412 [Leclercia adecarboxylata]	specific	213799	2	160	2.90E-63	191.779	TIGR03344	VI_effect_Hcp1	-	cl01226
Q#2782 - >EFF12266 NZ_CP042499:3879517-3879999 [Enterobacter sp. E76]	specific	213799	2	160	3.55E-61	186.386	TIGR03344	VI_effect_Hcp1	-	cl01226
Q#2783 - >EFF12267 NZ_CP042505:2372219-2372701 [Leclercia adecarboxylata]	specific	213799	2	160	2.23E-60	184.075	TIGR03344	VI_effect_Hcp1	-	cl01226
Q#2784 - >EFF12269 NZ_CP042512:2447106-2451299 [Serratia marcescens]	superfamily	225750	557	1341	1.51E-48	187.062	cl34567	RhsA superfamily	-	-
Q#2784 - >EFF12269 NZ_CP042512:2447106-2451299 [Serratia marcescens]	specific	269827	74	163	3.75E-36	131.558	cd14742	PAAR_RHS	-	cl21497
Q#2784 - >EFF12269 NZ_CP042512:2447106-2451299 [Serratia marcescens]	superfamily	406144	1302	1390	3.32E-09	55.2014	cl21425	Tox-ART-HYD1 superfamily	-	-
Q#2784 - >EFF12269 NZ_CP042512:2447106-2451299 [Serratia marcescens]	specific	273728	535	573	0.00202885	37.1845	TIGR01643	YD_repeat_2x	-	cl11982
Q#2785 - >EFF12284 NZ_CP042540:c2559010-2554652 [Enterobacter hormaechei]	superfamily	225750	579	1340	2.35E-46	180.514	cl34567	RhsA superfamily	-	-
Q#2785 - >EFF12284 NZ_CP042540:c2559010-2554652 [Enterobacter hormaechei]	specific	269827	103	230	9.18E-26	102.282	cd14742	PAAR_RHS	-	cl21497
Q#2785 - >EFF12284 NZ_CP042540:c2559010-2554652 [Enterobacter hormaechei]	superfamily	406144	1333	1444	3.27E-18	81.0097	cl21425	Tox-ART-HYD1 superfamily	-	-
Q#2785 - >EFF12284 NZ_CP042540:c2559010-2554652 [Enterobacter hormaechei]	specific	269825	72	142	1.22E-05	45.8827	cd14740	PAAR_4	N	cl21497
Q#2785 - >EFF12284 NZ_CP042540:c2559010-2554652 [Enterobacter hormaechei]	specific	398945	483	519	0.000490703	38.7176	pfam05593	RHS_repeat	-	cl11982
Q#2786 - >EFF12310 NZ_CP042804:5873957-5878180 [Pseudomonas amygdali pv. tabaci str. ATCC 11528]	superfamily	225750	637	1276	1.05E-43	172.04	cl34567	RhsA superfamily	-	-
Q#2786 - >EFF12310 NZ_CP042804:5873957-5878180 [Pseudomonas amygdali pv. tabaci str. ATCC 11528]	specific	269827	75	148	3.01E-34	126.165	cd14742	PAAR_RHS	-	cl21497
Q#2786 - >EFF12310 NZ_CP042804:5873957-5878180 [Pseudomonas amygdali pv. tabaci str. ATCC 11528]	specific	405157	1283	1379	2.17E-10	59.1244	pfam14412	AHH	-	cl16862
Q#2786 - >EFF12310 NZ_CP042804:5873957-5878180 [Pseudomonas amygdali pv. tabaci str. ATCC 11528]	specific	398945	527	561	0.000200211	39.8732	pfam05593	RHS_repeat	-	cl11982
Q#2786 - >EFF12310 NZ_CP042804:5873957-5878180 [Pseudomonas amygdali pv. tabaci str. ATCC 11528]	specific	398945	547	583	0.00452747	36.0212	pfam05593	RHS_repeat	-	cl11982
Q#2787 - >EFF12311 NZ_CP042807:339589-340092 [Rhodanobacter glycinis]	specific	398972	5	139	4.66E-46	146.913	pfam05638	T6SS_HCP	-	cl01226
Q#2788 - >EFF12324 NZ_CP042882:2013781-2016408 [Klebsiella pneumoniae]	superfamily	273730	26	517	7.71E-108	340.606	cl36942	vgr_GE superfamily	-	-
Q#2788 - >EFF12324 NZ_CP042882:2013781-2016408 [Klebsiella pneumoniae]	specific	401921	611	760	1.76E-47	165.778	pfam10106	DUF2345	-	cl01733
Q#2788 - >EFF12324 NZ_CP042882:2013781-2016408 [Klebsiella pneumoniae]	specific	404219	491	587	8.63E-41	144.962	pfam13296	T6SS_Vgr	-	cl16216
Q#2789 - >EFF12326 NZ_CP042907:c508973-508482 [Proteus mirabilis]	specific	213799	2	160	3.00E-63	191.779	TIGR03344	VI_effect_Hcp1	-	cl01226
Q#2790 - >EFF12327 NZ_CP042930:2387823-2388305 [Leclercia adecarboxylata]	specific	213799	2	160	8.85E-60	182.534	TIGR03344	VI_effect_Hcp1	-	cl01226
Q#2791 - >EFF12331 NZ_CP042941:3150281-3150772 [Atlantibacter hermannii]	specific	213799	2	160	1.39E-60	184.845	TIGR03344	VI_effect_Hcp1	-	cl01226
Q#2792 - >EFF12332 NZ_CP042941:3156125-3158842 [Atlantibacter hermannii]	superfamily	273730	33	524	1.89E-113	356.013	cl36942	vgr_GE superfamily	-	-
Q#2792 - >EFF12332 NZ_CP042941:3156125-3158842 [Atlantibacter hermannii]	superfamily	413035	576	844	2.95E-59	203.763	cl01733	DUF2345 superfamily	-	-
Q#2792 - >EFF12332 NZ_CP042941:3156125-3158842 [Atlantibacter hermannii]	specific	404219	498	597	4.04E-43	151.896	pfam13296	T6SS_Vgr	-	cl16216
Q#2793 - >EFF12333 NZ_CP042942:2619526-2621514 [Escherichia fergusonii]	superfamily	412800	4	151	3.65E-39	141.703	cl01226	T6SS_HCP superfamily	-	-
Q#2793 - >EFF12333 NZ_CP042942:2619526-2621514 [Escherichia fergusonii]	specific	401826	181	468	8.38E-19	86.879	pfam09994	DUF2235	-	cl01480
Q#2794 - >EFF12343 NZ_CP043009:304230-304709 [Citrobacter portucalensis]	specific	213799	2	157	4.30E-71	211.424	TIGR03344	VI_effect_Hcp1	-	cl01226
Q#2795 - >EFF12344 NZ_CP043009:c814657-814178 [Citrobacter portucalensis]	specific	213799	2	157	2.38E-75	222.21	TIGR03344	VI_effect_Hcp1	-	cl01226
Q#2796 - >EFF12346 NZ_CP043042:c264434-263916 [Marinobacter fonticola]	specific	213799	2	169	9.95E-87	251.485	TIGR03344	VI_effect_Hcp1	-	cl01226
Q#2797 - >EFF12349 NZ_CP043060:c597724-597206 [Pseudomonas sp. J380]	specific	213799	2	168	4.58E-89	257.263	TIGR03344	VI_effect_Hcp1	-	cl01226
Q#2798 - >EFF12429 NZ_CP043311:3518226-3518723 [Pseudomonas lalkuanensis]	specific	225699	1	162	1.29E-50	159.426	COG3157	Hcp	-	cl01226
Q#2799 - >EFF12433 NZ_CP043318:c3644253-3643762 [Enterobacter chengduensis]	specific	213799	2	160	2.10E-62	189.468	TIGR03344	VI_effect_Hcp1	-	cl01226
Q#2800 - >EFF12458 NZ_CP043438:c1214709-1214218 [Enterobacter sp. LU1]	specific	213799	2	160	1.18E-56	174.83	TIGR03344	VI_effect_Hcp1	-	cl01226
Q#2801 - >EFF12459 NZ_CP043438:c2577504-2573080 [Enterobacter sp. LU1]	superfamily	225750	579	1328	3.68E-45	176.662	cl34567	RhsA superfamily	-	-
Q#2801 - >EFF12459 NZ_CP043438:c2577504-2573080 [Enterobacter sp. LU1]	specific	269827	103	230	8.71E-26	102.282	cd14742	PAAR_RHS	-	cl21497
Q#2801 - >EFF12459 NZ_CP043438:c2577504-2573080 [Enterobacter sp. LU1]	superfamily	406145	1348	1428	1.97E-11	61.091	cl21428	Tox-GHH superfamily	-	-
Q#2801 - >EFF12459 NZ_CP043438:c2577504-2573080 [Enterobacter sp. LU1]	specific	269825	72	142	1.24E-05	45.8827	cd14740	PAAR_4	N	cl21497
Q#2801 - >EFF12459 NZ_CP043438:c2577504-2573080 [Enterobacter sp. LU1]	specific	398945	483	519	0.000498116	38.7176	pfam05593	RHS_repeat	-	cl11982
Q#2802 - >EFF12461 NZ_CP043438:c4290290-4289811 [Enterobacter sp. LU1]	specific	213799	2	157	2.64E-73	216.817	TIGR03344	VI_effect_Hcp1	-	cl01226
Q#2803 - >EFF12462 NZ_CP043441:c1203655-1203170 [Cupriavidus campinensis]	specific	213799	2	160	5.13E-68	203.72	TIGR03344	VI_effect_Hcp1	-	cl01226
Q#2804 - >EFF12463 NZ_CP043473:2265600-2266100 [Chromobacterium paludis]	specific	225699	1	162	3.03E-53	166.36	COG3157	Hcp	-	cl01226
Q#2805 - >EFF12471 NZ_CP043486:c655542-650722 [Escherichia coli]	specific	225750	725	1473	5.39E-98	334.979	COG3209	RhsA	-	cl34567
Q#2805 - >EFF12471 NZ_CP043486:c655542-650722 [Escherichia coli]	specific	269827	252	305	3.22E-23	94.9636	cd14742	PAAR_RHS	N	cl21497
Q#2805 - >EFF12471 NZ_CP043486:c655542-650722 [Escherichia coli]	specific	273728	679	720	1.18E-06	46.4293	TIGR01643	YD_repeat_2x	-	cl11982
Q#2805 - >EFF12471 NZ_CP043486:c655542-650722 [Escherichia coli]	specific	273728	553	593	9.72E-05	41.0365	TIGR01643	YD_repeat_2x	-	cl11982
Q#2805 - >EFF12471 NZ_CP043486:c655542-650722 [Escherichia coli]	specific	398945	618	653	0.00145101	37.562	pfam05593	RHS_repeat	-	cl11982
Q#2806 - >EFF12476 NZ_CP043489:4200154-4200630 [Labrys sp. KNU-23]	specific	398972	4	133	4.28E-45	144.217	pfam05638	T6SS_HCP	-	cl01226
Q#2807 - >EFF12489 NZ_CP043549:c2570448-2567920 [Pseudomonas aeruginosa]	specific	226032	1	540	0	600.856	COG3501	VgrG	-	cl34624
Q#2807 - >EFF12489 NZ_CP043549:c2570448-2567920 [Pseudomonas aeruginosa]	specific	226704	557	831	1.93E-121	367.473	COG4253	COG4253	-	cl01733
Q#2808 - >EFF12495 NZ_CP043557:c2722166-2721648 [Vibrio cholerae]	specific	213799	2	169	1.04E-87	253.796	TIGR03344	VI_effect_Hcp1	-	cl01226
Q#2809 - >EFF12497 NZ_CP043562:1904525-1907224 [Klebsiella pneumoniae]	superfamily	273730	26	517	3.24E-103	329.05	cl36942	vgr_GE superfamily	-	-
Q#2809 - >EFF12497 NZ_CP043562:1904525-1907224 [Klebsiella pneumoniae]	superfamily	413035	570	837	1.66E-62	212.623	cl01733	DUF2345 superfamily	-	-
Q#2809 - >EFF12497 NZ_CP043562:1904525-1907224 [Klebsiella pneumoniae]	specific	404219	491	593	1.20E-40	144.577	pfam13296	T6SS_Vgr	-	cl16216
Q#2810 - >EFF12499 NZ_CP043576:c4936663-4932461 [Pseudomonas putida]	superfamily	225750	637	1277	1.54E-41	165.106	cl34567	RhsA superfamily	-	-
Q#2810 - >EFF12499 NZ_CP043576:c4936663-4932461 [Pseudomonas putida]	specific	269827	75	148	2.80E-35	129.246	cd14742	PAAR_RHS	-	cl21497
Q#2810 - >EFF12499 NZ_CP043576:c4936663-4932461 [Pseudomonas putida]	superfamily	225750	347	850	6.15E-14	76.8953	cl34567	RhsA superfamily	N	-
Q#2810 - >EFF12499 NZ_CP043576:c4936663-4932461 [Pseudomonas putida]	superfamily	412150	1313	1391	1.19E-10	59.3808	cl00083	HNHc superfamily	-	-
Q#2811 - >EFF12501 NZ_CP043578:538714-539232 [Stenotrophomonas maltophilia]	specific	213799	2	169	1.67E-81	238.003	TIGR03344	VI_effect_Hcp1	-	cl01226
Q#2812 - >EFF12502 NZ_CP043579:1071924-1072442 [Aeromonas media]	specific	213799	2	169	6.07E-86	249.559	TIGR03344	VI_effect_Hcp1	-	cl01226
Q#2813 - >EFF12503 NZ_CP043727:c3808989-3806578 [Yersinia canariae]	superfamily	273730	27	501	6.83E-95	304.782	cl36942	vgr_GE superfamily	-	-
Q#2813 - >EFF12503 NZ_CP043727:c3808989-3806578 [Yersinia canariae]	specific	404219	472	576	3.20E-39	140.34	pfam13296	T6SS_Vgr	-	cl16216
Q#2813 - >EFF12503 NZ_CP043727:c3808989-3806578 [Yersinia canariae]	specific	401921	603	723	6.83E-39	141.125	pfam10106	DUF2345	-	cl01733
Q#2814 - >EFF12504 NZ_CP043727:c3830647-3830156 [Yersinia canariae]	specific	213799	2	160	3.33E-62	189.082	TIGR03344	VI_effect_Hcp1	-	cl01226
Q#2815 - >EFF12507 NZ_CP043766:c4773380-4768926 [Enterobacter hormaechei]	superfamily	225750	579	1354	4.12E-47	182.825	cl34567	RhsA superfamily	-	-
Q#2815 - >EFF12507 NZ_CP043766:c4773380-4768926 [Enterobacter hormaechei]	specific	404837	1393	1482	2.16E-30	115.307	pfam14021	TNT	-	cl16544
Q#2815 - >EFF12507 NZ_CP043766:c4773380-4768926 [Enterobacter hormaechei]	specific	269827	103	230	8.77E-26	102.282	cd14742	PAAR_RHS	-	cl21497
Q#2815 - >EFF12507 NZ_CP043766:c4773380-4768926 [Enterobacter hormaechei]	specific	269825	72	142	1.25E-05	45.8827	cd14740	PAAR_4	N	cl21497
Q#2815 - >EFF12507 NZ_CP043766:c4773380-4768926 [Enterobacter hormaechei]	specific	398945	483	519	0.000416029	39.1028	pfam05593	RHS_repeat	-	cl11982
Q#2816 - >EFF12511 NZ_CP043835:3582179-3582694 [Pseudomonas putida]	specific	213799	2	169	9.21E-83	241.47	TIGR03344	VI_effect_Hcp1	-	cl01226
Q#2817 - >EFF12513 NZ_CP043853:461357-465781 [Enterobacter hormaechei]	superfamily	225750	579	1328	5.34E-44	173.195	cl34567	RhsA superfamily	-	-
Q#2817 - >EFF12513 NZ_CP043853:461357-465781 [Enterobacter hormaechei]	specific	269827	103	230	8.71E-26	102.282	cd14742	PAAR_RHS	-	cl21497
Q#2817 - >EFF12513 NZ_CP043853:461357-465781 [Enterobacter hormaechei]	superfamily	406145	1348	1428	1.68E-11	61.091	cl21428	Tox-GHH superfamily	-	-
Q#2817 - >EFF12513 NZ_CP043853:461357-465781 [Enterobacter hormaechei]	specific	269825	72	142	1.24E-05	45.8827	cd14740	PAAR_4	N	cl21497
Q#2817 - >EFF12513 NZ_CP043853:461357-465781 [Enterobacter hormaechei]	specific	398945	483	519	0.00052839	38.7176	pfam05593	RHS_repeat	-	cl11982
Q#2818 - >EFF12515 NZ_CP043853:648470-650686 [Enterobacter hormaechei]	superfamily	273730	25	501	1.03E-99	315.953	cl36942	vgr_GE superfamily	-	-
Q#2818 - >EFF12515 NZ_CP043853:648470-650686 [Enterobacter hormaechei]	specific	404219	472	582	3.93E-41	145.733	pfam13296	T6SS_Vgr	-	cl16216
Q#2818 - >EFF12515 NZ_CP043853:648470-650686 [Enterobacter hormaechei]	specific	401921	603	723	1.10E-37	137.658	pfam10106	DUF2345	-	cl01733
Q#2819 - >EFF12520 NZ_CP043909:940885-941388 [Acinetobacter sp. C16S1]	specific	398972	14	139	9.34E-48	151.15	pfam05638	T6SS_HCP	-	cl01226
Q#2820 - >EFF12523 NZ_CP043928:1983495-1986122 [Klebsiella quasipneumoniae subsp. quasipneumoniae]	superfamily	273730	26	517	2.24E-104	331.746	cl36942	vgr_GE superfamily	-	-
Q#2820 - >EFF12523 NZ_CP043928:1983495-1986122 [Klebsiella quasipneumoniae subsp. quasipneumoniae]	specific	401921	611	760	9.12E-44	155.378	pfam10106	DUF2345	-	cl01733
Q#2820 - >EFF12523 NZ_CP043928:1983495-1986122 [Klebsiella quasipneumoniae subsp. quasipneumoniae]	specific	404219	491	587	2.78E-43	152.281	pfam13296	T6SS_Vgr	-	cl16216
Q#2821 - >EFF12547 NZ_CP044033:3389031-3391658 [Klebsiella pneumoniae]	superfamily	273730	26	517	1.87E-107	339.835	cl36942	vgr_GE superfamily	-	-
Q#2821 - >EFF12547 NZ_CP044033:3389031-3391658 [Klebsiella pneumoniae]	specific	401921	611	760	8.48E-48	166.548	pfam10106	DUF2345	-	cl01733
Q#2821 - >EFF12547 NZ_CP044033:3389031-3391658 [Klebsiella pneumoniae]	specific	404219	491	587	9.61E-41	144.962	pfam13296	T6SS_Vgr	-	cl16216
Q#2822 - >EFF12556 NZ_CP044050:c2239479-2236993 [Klebsiella variicola]	superfamily	273730	26	517	4.95E-106	334.828	cl36942	vgr_GE superfamily	-	-
Q#2822 - >EFF12556 NZ_CP044050:c2239479-2236993 [Klebsiella variicola]	specific	401921	608	759	5.38E-63	208.15	pfam10106	DUF2345	-	cl01733
Q#2822 - >EFF12556 NZ_CP044050:c2239479-2236993 [Klebsiella variicola]	specific	404219	491	593	6.58E-40	142.651	pfam13296	T6SS_Vgr	-	cl16216
Q#2823 - >EFF12561 NZ_CP044064:1331031-1331522 [Yersinia pseudotuberculosis]	specific	213799	2	160	2.48E-62	189.082	TIGR03344	VI_effect_Hcp1	-	cl01226
Q#2824 - >EFF12568 NZ_CP044076:c3420055-3419537 [Providencia stuartii]	specific	213799	2	169	4.73E-90	259.959	TIGR03344	VI_effect_Hcp1	-	cl01226
Q#2825 - >EFF12575 NZ_CP044098:2684029-2684508 [Citrobacter portucalensis]	specific	213799	2	157	3.28E-72	214.12	TIGR03344	VI_effect_Hcp1	-	cl01226
Q#2826 - >EFF12576 NZ_CP044098:c3185930-3185451 [Citrobacter portucalensis]	specific	213799	2	157	2.36E-72	214.506	TIGR03344	VI_effect_Hcp1	-	cl01226
Q#2827 - >EFF12577 NZ_CP044098:3205916-3206434 [Citrobacter portucalensis]	specific	213799	2	169	1.04E-84	246.477	TIGR03344	VI_effect_Hcp1	-	cl01226
Q#2828 - >EFF12581 NZ_CP044107:3182518-3186942 [Enterobacter hormaechei]	superfamily	225750	579	1328	1.19E-43	172.04	cl34567	RhsA superfamily	-	-
Q#2828 - >EFF12581 NZ_CP044107:3182518-3186942 [Enterobacter hormaechei]	specific	269827	103	230	8.71E-26	102.282	cd14742	PAAR_RHS	-	cl21497
Q#2828 - >EFF12581 NZ_CP044107:3182518-3186942 [Enterobacter hormaechei]	superfamily	406145	1348	1428	1.65E-11	61.091	cl21428	Tox-GHH superfamily	-	-
Q#2828 - >EFF12581 NZ_CP044107:3182518-3186942 [Enterobacter hormaechei]	specific	269825	72	142	1.24E-05	45.8827	cd14740	PAAR_4	N	cl21497
Q#2828 - >EFF12581 NZ_CP044107:3182518-3186942 [Enterobacter hormaechei]	specific	398945	483	519	0.000493242	38.7176	pfam05593	RHS_repeat	-	cl11982
Q#2829 - >EFF12583 NZ_CP044107:4543431-4543922 [Enterobacter hormaechei]	specific	213799	2	160	5.73E-58	178.297	TIGR03344	VI_effect_Hcp1	-	cl01226
Q#2830 - >EFF12599 NZ_CP044145:c381642-376792 [Escherichia coli O157]	specific	225750	716	1616	1.56E-104	353.469	COG3209	RhsA	-	cl34567
Q#2830 - >EFF12599 NZ_CP044145:c381642-376792 [Escherichia coli O157]	specific	269827	252	305	2.17E-24	98.4303	cd14742	PAAR_RHS	N	cl21497
Q#2830 - >EFF12599 NZ_CP044145:c381642-376792 [Escherichia coli O157]	specific	273728	670	711	1.13E-06	46.4293	TIGR01643	YD_repeat_2x	-	cl11982
Q#2830 - >EFF12599 NZ_CP044145:c381642-376792 [Escherichia coli O157]	specific	273728	553	593	6.10E-05	41.8069	TIGR01643	YD_repeat_2x	-	cl11982
Q#2830 - >EFF12599 NZ_CP044145:c381642-376792 [Escherichia coli O157]	specific	398945	609	644	0.00165926	37.562	pfam05593	RHS_repeat	-	cl11982
Q#2831 - >EFF12623 NZ_CP044335:c1039158-1038676 [Enterobacter hormaechei]	specific	398972	6	135	1.21E-41	135.357	pfam05638	T6SS_HCP	-	cl01226
Q#2832 - >EFF12624 NZ_CP044335:c2251776-2251258 [Enterobacter hormaechei]	specific	213799	2	169	1.04E-84	246.477	TIGR03344	VI_effect_Hcp1	-	cl01226
Q#2833 - >EFF12625 NZ_CP044335:2271596-2272075 [Enterobacter hormaechei]	specific	213799	2	157	1.84E-79	232.61	TIGR03344	VI_effect_Hcp1	-	cl01226
Q#2834 - >EFF12626 NZ_CP044335:3321857-3322336 [Enterobacter hormaechei]	specific	213799	2	157	2.47E-69	206.802	TIGR03344	VI_effect_Hcp1	-	cl01226
Q#2835 - >EFF12627 NZ_CP044409:c3666302-3665811 [Pseudomonas umsongensis]	specific	213799	2	160	2.33E-56	174.06	TIGR03344	VI_effect_Hcp1	-	cl01226
Q#2836 - >EFF12635 NZ_CP044463:c1610228-1609725 [Acinetobacter schindleri]	specific	398972	5	139	1.68E-47	150.38	pfam05638	T6SS_HCP	-	cl01226
Q#2837 - >EFF12641 NZ_CP044533:c290699-287640 [Pseudomonas aeruginosa]	specific	226032	1	537	0	606.634	COG3501	VgrG	-	cl34624
Q#2837 - >EFF12641 NZ_CP044533:c290699-287640 [Pseudomonas aeruginosa]	specific	226704	557	831	3.42E-115	355.917	COG4253	COG4253	-	cl01733
Q#2838 - >EFF12648 NZ_CP045002:c303900-300841 [Pseudomonas aeruginosa]	specific	226032	1	537	0	606.249	COG3501	VgrG	-	cl34624
Q#2838 - >EFF12648 NZ_CP045002:c303900-300841 [Pseudomonas aeruginosa]	specific	226704	557	831	4.11E-117	360.925	COG4253	COG4253	-	cl01733
Q#2839 - >EFF12651 NZ_CP045002:4196990-4199518 [Pseudomonas aeruginosa]	specific	226032	1	537	0	600.471	COG3501	VgrG	-	cl34624
Q#2839 - >EFF12651 NZ_CP045002:4196990-4199518 [Pseudomonas aeruginosa]	specific	226704	557	831	9.60E-121	365.932	COG4253	COG4253	-	cl01733
Q#2840 - >EFF12656 NZ_CP045064:c747357-742969 [Enterobacter roggenkampii]	superfamily	225750	641	1333	3.50E-46	179.744	cl34567	RhsA superfamily	-	-
Q#2840 - >EFF12656 NZ_CP045064:c747357-742969 [Enterobacter roggenkampii]	specific	269827	103	230	7.48E-25	99.5859	cd14742	PAAR_RHS	-	cl21497
Q#2840 - >EFF12656 NZ_CP045064:c747357-742969 [Enterobacter roggenkampii]	superfamily	225750	448	753	6.49E-18	89.9921	cl34567	RhsA superfamily	NC	-
Q#2840 - >EFF12656 NZ_CP045064:c747357-742969 [Enterobacter roggenkampii]	specific	405157	1337	1441	9.90E-09	54.502	pfam14412	AHH	-	cl16862
Q#2840 - >EFF12656 NZ_CP045064:c747357-742969 [Enterobacter roggenkampii]	specific	269825	72	142	0.000922008	40.4899	cd14740	PAAR_4	N	cl21497
Q#2841 - >EFF12663 NZ_CP045118:c908855-908373 [Pseudomonas sp. SCB32]	specific	398972	6	135	2.65E-40	131.89	pfam05638	T6SS_HCP	-	cl01226
Q#2842 - >EFF12664 NZ_CP045118:3005091-3005582 [Pseudomonas sp. SCB32]	specific	213799	2	160	1.11E-64	195.246	TIGR03344	VI_effect_Hcp1	-	cl01226
Q#2843 - >EFF12665 NZ_CP045118:6126849-6127340 [Pseudomonas sp. SCB32]	specific	213799	2	160	3.08E-64	194.09	TIGR03344	VI_effect_Hcp1	-	cl01226
Q#2844 - >EFF12693 NZ_CP045205:1249830-1250315 [Citrobacter telavivum]	specific	225699	1	160	3.47E-58	178.686	COG3157	Hcp	-	cl01226
Q#2845 - >EFF12704 NZ_CP045222:177208-177726 [Achromobacter xylosoxidans]	specific	213799	2	169	1.77E-83	243.01	TIGR03344	VI_effect_Hcp1	-	cl01226
Q#2846 - >EFF12706 NZ_CP045222:878815-879333 [Achromobacter xylosoxidans]	specific	213799	2	169	4.77E-86	249.559	TIGR03344	VI_effect_Hcp1	-	cl01226
Q#2847 - >EFF12707 NZ_CP045235:246806-249592 [Burkholderia cepacia]	specific	226032	18	621	7.88E-122	380.907	COG3501	VgrG	-	cl34624
Q#2847 - >EFF12707 NZ_CP045235:246806-249592 [Burkholderia cepacia]	superfamily	413035	661	926	1.64E-63	215.705	cl01733	DUF2345 superfamily	-	-
Q#2848 - >EFF12709 NZ_CP045235:1415509-1418304 [Burkholderia cepacia]	specific	226032	9	646	3.85E-85	283.836	COG3501	VgrG	-	cl34624
Q#2848 - >EFF12709 NZ_CP045235:1415509-1418304 [Burkholderia cepacia]	specific	401921	742	898	2.05E-38	139.97	pfam10106	DUF2345	-	cl01733
Q#2849 - >EFF12710 NZ_CP045235:1428147-1430963 [Burkholderia cepacia]	superfamily	274542	24	608	1.20E-95	311.057	cl37255	VI_Rhs_Vgr superfamily	-	-
Q#2849 - >EFF12710 NZ_CP045235:1428147-1430963 [Burkholderia cepacia]	specific	401921	752	905	8.18E-35	129.954	pfam10106	DUF2345	-	cl01733
Q#2849 - >EFF12710 NZ_CP045235:1428147-1430963 [Burkholderia cepacia]	superfamily	404219	593	693	2.06E-18	81.4043	cl16216	T6SS_Vgr superfamily	-	-
Q#2850 - >EFF12712 NZ_CP045236:2288519-2291287 [Burkholderia cepacia]	specific	226032	18	621	7.06E-111	352.017	COG3501	VgrG	-	cl34624
Q#2850 - >EFF12712 NZ_CP045236:2288519-2291287 [Burkholderia cepacia]	superfamily	413035	646	920	7.91E-57	197.215	cl01733	DUF2345 superfamily	-	-
Q#2851 - >EFF12722 NZ_CP045291:3198619-3199101 [Delftia tsuruhatensis]	specific	398972	6	135	3.97E-42	136.513	pfam05638	T6SS_HCP	-	cl01226
Q#2852 - >EFF12723 NZ_CP045300:174782-175264 [Kosakonia arachidis]	specific	398972	6	135	3.30E-42	136.898	pfam05638	T6SS_HCP	-	cl01226
Q#2853 - >EFF12732 NZ_CP045349:c2550557-2550060 [Pseudomonas sp. THAF187a]	specific	225699	1	164	1.24E-52	164.434	COG3157	Hcp	-	cl01226
Q#2854 - >EFF12734 NZ_CP045351:1233975-1234493 [Vibrio aquimaris]	specific	213799	2	169	3.82E-84	244.936	TIGR03344	VI_effect_Hcp1	-	cl01226
Q#2855 - >EFF12739 NZ_CP045399:966782-967300 [Halomonas sp. THAF12]	specific	213799	2	169	2.03E-86	250.714	TIGR03344	VI_effect_Hcp1	-	cl01226
Q#2856 - >EFF12741 NZ_CP045419:c232979-232500 [Pseudoalteromonas sp. THAF3]	specific	398972	6	133	9.55E-39	128.038	pfam05638	T6SS_HCP	-	cl01226
Q#2857 - >EFF12742 NZ_CP045450:491654-492145 [Enterobacter hormaechei]	specific	213799	2	160	3.20E-56	173.674	TIGR03344	VI_effect_Hcp1	-	cl01226
Q#2858 - >EFF12744 NZ_CP045450:c2622337-2617913 [Enterobacter hormaechei]	superfamily	225750	579	1328	3.24E-44	173.58	cl34567	RhsA superfamily	-	-
Q#2858 - >EFF12744 NZ_CP045450:c2622337-2617913 [Enterobacter hormaechei]	specific	269827	103	230	8.71E-26	102.282	cd14742	PAAR_RHS	-	cl21497
Q#2858 - >EFF12744 NZ_CP045450:c2622337-2617913 [Enterobacter hormaechei]	superfamily	406145	1348	1428	1.56E-11	61.4762	cl21428	Tox-GHH superfamily	-	-
Q#2858 - >EFF12744 NZ_CP045450:c2622337-2617913 [Enterobacter hormaechei]	specific	269825	72	142	1.24E-05	45.8827	cd14740	PAAR_4	N	cl21497
Q#2858 - >EFF12744 NZ_CP045450:c2622337-2617913 [Enterobacter hormaechei]	specific	398945	483	519	0.000560504	38.7176	pfam05593	RHS_repeat	-	cl11982
Q#2859 - >EFF12747 NZ_CP045450:3969410-3969901 [Enterobacter hormaechei]	specific	213799	2	160	9.06E-58	177.526	TIGR03344	VI_effect_Hcp1	-	cl01226
Q#2860 - >EFF12749 NZ_CP045451:c2596592-2592222 [Enterobacter hormaechei]	superfamily	225750	587	1408	2.85E-48	186.292	cl34567	RhsA superfamily	-	-
Q#2860 - >EFF12749 NZ_CP045451:c2596592-2592222 [Enterobacter hormaechei]	specific	269827	103	230	9.39E-26	101.897	cd14742	PAAR_RHS	-	cl21497
Q#2860 - >EFF12749 NZ_CP045451:c2596592-2592222 [Enterobacter hormaechei]	specific	269825	72	142	1.22E-05	45.8827	cd14740	PAAR_4	N	cl21497
Q#2860 - >EFF12749 NZ_CP045451:c2596592-2592222 [Enterobacter hormaechei]	specific	398945	483	519	0.000781182	38.3324	pfam05593	RHS_repeat	-	cl11982
Q#2861 - >EFF12751 NZ_CP045485:c2102584-2102102 [Enterobacter cloacae]	specific	213799	2	160	2.61E-56	174.06	TIGR03344	VI_effect_Hcp1	-	cl01226
Q#2862 - >EFF12752 NZ_CP045485:2371180-2371662 [Enterobacter cloacae]	specific	213799	2	160	3.74E-57	175.986	TIGR03344	VI_effect_Hcp1	-	cl01226
Q#2863 - >EFF12754 NZ_CP045485:c2541568-2537183 [Enterobacter cloacae]	superfamily	225750	579	1335	1.61E-44	174.736	cl34567	RhsA superfamily	-	-
Q#2863 - >EFF12754 NZ_CP045485:c2541568-2537183 [Enterobacter cloacae]	specific	405156	1379	1460	3.69E-29	111.277	pfam14411	LHH	-	cl16861
Q#2863 - >EFF12754 NZ_CP045485:c2541568-2537183 [Enterobacter cloacae]	specific	269827	103	230	1.82E-26	104.208	cd14742	PAAR_RHS	-	cl21497
Q#2863 - >EFF12754 NZ_CP045485:c2541568-2537183 [Enterobacter cloacae]	specific	269825	72	142	0.000102963	43.1863	cd14740	PAAR_4	N	cl21497
Q#2863 - >EFF12754 NZ_CP045485:c2541568-2537183 [Enterobacter cloacae]	specific	398945	483	519	0.000761065	38.3324	pfam05593	RHS_repeat	-	cl11982
Q#2864 - >EFF12756 NZ_CP045485:c3702788-3702270 [Enterobacter cloacae]	specific	213799	2	169	6.85E-86	249.174	TIGR03344	VI_effect_Hcp1	-	cl01226
Q#2865 - >EFF12757 NZ_CP045485:3714314-3714793 [Enterobacter cloacae]	specific	213799	2	157	2.52E-77	227.217	TIGR03344	VI_effect_Hcp1	-	cl01226
Q#2866 - >EFF12758 NZ_CP045485:c4183848-4183369 [Enterobacter cloacae]	specific	213799	2	157	1.58E-70	209.883	TIGR03344	VI_effect_Hcp1	-	cl01226
Q#2867 - >EFF12759 NZ_CP045486:c2209220-2208738 [Enterobacter cloacae]	specific	213799	2	160	1.69E-56	174.445	TIGR03344	VI_effect_Hcp1	-	cl01226
Q#2868 - >EFF12760 NZ_CP045486:c2625349-2620925 [Enterobacter cloacae]	superfamily	225750	579	1328	4.09E-43	170.499	cl34567	RhsA superfamily	-	-
Q#2868 - >EFF12760 NZ_CP045486:c2625349-2620925 [Enterobacter cloacae]	specific	269827	103	230	8.54E-26	102.282	cd14742	PAAR_RHS	-	cl21497
Q#2868 - >EFF12760 NZ_CP045486:c2625349-2620925 [Enterobacter cloacae]	superfamily	406145	1348	1428	1.73E-11	61.091	cl21428	Tox-GHH superfamily	-	-
Q#2868 - >EFF12760 NZ_CP045486:c2625349-2620925 [Enterobacter cloacae]	specific	269825	72	142	5.03E-05	44.3419	cd14740	PAAR_4	N	cl21497
Q#2868 - >EFF12760 NZ_CP045486:c2625349-2620925 [Enterobacter cloacae]	specific	398945	483	519	0.00313617	36.4064	pfam05593	RHS_repeat	-	cl11982
Q#2869 - >EFF12762 NZ_CP045486:c3755639-3755121 [Enterobacter cloacae]	specific	213799	2	169	5.09E-85	247.248	TIGR03344	VI_effect_Hcp1	-	cl01226
Q#2870 - >EFF12763 NZ_CP045486:3775320-3775799 [Enterobacter cloacae]	specific	213799	2	157	7.56E-78	228.373	TIGR03344	VI_effect_Hcp1	-	cl01226
Q#2871 - >EFF12764 NZ_CP045486:c4254215-4253736 [Enterobacter cloacae]	specific	213799	2	157	1.10E-70	210.268	TIGR03344	VI_effect_Hcp1	-	cl01226
Q#2872 - >EFF12765 NZ_CP045487:479583-480068 [Enterobacter cloacae]	specific	213799	2	160	5.23E-56	173.289	TIGR03344	VI_effect_Hcp1	-	cl01226
Q#2873 - >EFF12766 NZ_CP045487:1240215-1244447 [Enterobacter cloacae]	superfamily	225750	557	1306	8.20E-44	172.425	cl34567	RhsA superfamily	-	-
Q#2873 - >EFF12766 NZ_CP045487:1240215-1244447 [Enterobacter cloacae]	specific	269827	74	162	4.18E-37	134.254	cd14742	PAAR_RHS	-	cl21497
Q#2874 - >EFF12767 NZ_CP045487:c2195765-2195283 [Enterobacter cloacae]	specific	213799	2	160	1.27E-58	179.838	TIGR03344	VI_effect_Hcp1	-	cl01226
Q#2875 - >EFF12769 NZ_CP045487:c2888308-2883917 [Enterobacter cloacae]	superfamily	225750	642	1350	1.76E-49	190.144	cl34567	RhsA superfamily	-	-
Q#2875 - >EFF12769 NZ_CP045487:c2888308-2883917 [Enterobacter cloacae]	specific	269827	103	230	1.61E-25	101.512	cd14742	PAAR_RHS	-	cl21497
Q#2875 - >EFF12769 NZ_CP045487:c2888308-2883917 [Enterobacter cloacae]	specific	269825	72	142	2.64E-05	45.1123	cd14740	PAAR_4	N	cl21497
Q#2875 - >EFF12769 NZ_CP045487:c2888308-2883917 [Enterobacter cloacae]	specific	398945	591	626	5.80E-05	41.414	pfam05593	RHS_repeat	-	cl11982
Q#2875 - >EFF12769 NZ_CP045487:c2888308-2883917 [Enterobacter cloacae]	specific	398945	483	519	0.000147575	40.2584	pfam05593	RHS_repeat	-	cl11982
Q#2876 - >EFF12771 NZ_CP045487:3085007-3085489 [Enterobacter cloacae]	specific	213799	2	160	2.47E-57	176.371	TIGR03344	VI_effect_Hcp1	-	cl01226
Q#2877 - >EFF12772 NZ_CP045487:c3826877-3826392 [Enterobacter cloacae]	superfamily	412800	2	158	2.72E-51	161.348	cl01226	T6SS_HCP superfamily	-	-
Q#2878 - >EFF12778 NZ_CP045551:c1046108-1041918 [Pseudomonas putida]	superfamily	225750	637	1278	4.95E-45	176.277	cl34567	RhsA superfamily	-	-
Q#2878 - >EFF12778 NZ_CP045551:c1046108-1041918 [Pseudomonas putida]	specific	269827	75	148	2.80E-35	129.246	cd14742	PAAR_RHS	-	cl21497
Q#2878 - >EFF12778 NZ_CP045551:c1046108-1041918 [Pseudomonas putida]	specific	405157	1272	1371	3.86E-17	78.3843	pfam14412	AHH	-	cl16862
Q#2878 - >EFF12778 NZ_CP045551:c1046108-1041918 [Pseudomonas putida]	superfamily	225750	347	792	5.74E-12	70.3469	cl34567	RhsA superfamily	NC	-
Q#2879 - >EFF12785 NZ_CP045553:1866946-1867779 [Pseudomonas sp. 13159349]	specific	269827	75	148	5.33E-34	118.461	cd14742	PAAR_RHS	-	cl21497
Q#2880 - >EFF12788 NZ_CP045553:3913565-3914080 [Pseudomonas sp. 13159349]	specific	213799	2	169	6.16E-79	231.84	TIGR03344	VI_effect_Hcp1	-	cl01226
Q#2881 - >EFF12789 NZ_CP045554:c2435754-2435236 [Pseudomonas sp. 14181154]	specific	398972	6	145	8.39E-40	131.12	pfam05638	T6SS_HCP	-	cl01226
Q#2882 - >EFF12790 NZ_CP045554:3474738-3475262 [Pseudomonas sp. 14181154]	specific	213799	2	169	2.33E-77	227.602	TIGR03344	VI_effect_Hcp1	-	cl01226
Q#2883 - >EFF12801 NZ_CP045644:c1323434-1322952 [Variovorax paradoxus]	specific	398972	6	135	4.74E-37	123.801	pfam05638	T6SS_HCP	-	cl01226
Q#2884 - >EFF12802 NZ_CP045644:1859062-1859574 [Variovorax paradoxus]	specific	398972	5	142	1.36E-49	155.773	pfam05638	T6SS_HCP	-	cl01226
Q#2885 - >EFF12803 NZ_CP045661:c1046350-1045868 [Klebsiella pneumoniae]	specific	213799	2	157	5.22E-55	170.593	TIGR03344	VI_effect_Hcp1	-	cl01226
Q#2886 - >EFF12807 NZ_CP045694:2162757-2165243 [Klebsiella pneumoniae]	superfamily	273730	26	517	3.46E-105	332.516	cl36942	vgr_GE superfamily	-	-
Q#2886 - >EFF12807 NZ_CP045694:2162757-2165243 [Klebsiella pneumoniae]	specific	401921	608	759	2.86E-63	208.92	pfam10106	DUF2345	-	cl01733
Q#2886 - >EFF12807 NZ_CP045694:2162757-2165243 [Klebsiella pneumoniae]	specific	404219	491	593	1.75E-41	146.888	pfam13296	T6SS_Vgr	-	cl16216
Q#2887 - >EFF12809 NZ_CP045701:3867929-3868426 [Pseudomonas brassicacearum]	specific	225699	1	162	2.22E-57	176.76	COG3157	Hcp	-	cl01226
Q#2888 - >EFF12810 NZ_CP045701:4346824-4347342 [Pseudomonas brassicacearum]	specific	213799	2	169	6.45E-95	272.286	TIGR03344	VI_effect_Hcp1	-	cl01226
Q#2889 - >EFF12813 NZ_CP045701:6461219-6461731 [Pseudomonas brassicacearum]	specific	213799	2	169	9.33E-77	226.062	TIGR03344	VI_effect_Hcp1	-	cl01226
Q#2890 - >EFF12819 NZ_CP045720:c1209861-1209379 [Pantoea eucalypti]	specific	398972	6	135	3.05E-42	136.898	pfam05638	T6SS_HCP	-	cl01226
Q#2891 - >EFF12826 NZ_CP045739:4602215-4604743 [Pseudomonas aeruginosa]	specific	226032	1	537	0	602.011	COG3501	VgrG	-	cl34624
Q#2891 - >EFF12826 NZ_CP045739:4602215-4604743 [Pseudomonas aeruginosa]	specific	226704	557	831	2.12E-120	364.777	COG4253	COG4253	-	cl01733
Q#2892 - >EFF12833 NZ_CP045768:3072106-3074634 [Pseudomonas aeruginosa]	specific	226032	1	537	0	602.782	COG3501	VgrG	-	cl34624
Q#2892 - >EFF12833 NZ_CP045768:3072106-3074634 [Pseudomonas aeruginosa]	specific	226704	557	831	5.07E-119	361.31	COG4253	COG4253	-	cl01733
Q#2893 - >EFF12835 NZ_CP045768:c5534442-5533060 [Pseudomonas aeruginosa]	specific	269827	80	161	1.25E-25	99.5859	cd14742	PAAR_RHS	-	cl21497
Q#2894 - >EFF12838 NZ_CP045769:1226486-1226968 [Enterobacter cancerogenus]	specific	213799	2	160	7.33E-58	177.912	TIGR03344	VI_effect_Hcp1	-	cl01226
Q#2895 - >EFF12839 NZ_CP045769:c3532591-3532109 [Enterobacter cancerogenus]	specific	213799	2	157	3.37E-58	178.682	TIGR03344	VI_effect_Hcp1	-	cl01226
Q#2896 - >EFF12841 NZ_CP045771:1254919-1255398 [Citrobacter braakii]	specific	213799	2	157	4.65E-72	213.735	TIGR03344	VI_effect_Hcp1	-	cl01226
Q#2897 - >EFF12850 NZ_CP045799:c2589531-2589013 [Pseudomonas syringae USA011]	specific	213799	2	169	2.15E-80	235.306	TIGR03344	VI_effect_Hcp1	-	cl01226
Q#2898 - >EFF12852 NZ_CP045799:5774823-5779070 [Pseudomonas syringae USA011]	superfamily	225750	637	1277	6.40E-45	175.892	cl34567	RhsA superfamily	-	-
Q#2898 - >EFF12852 NZ_CP045799:5774823-5779070 [Pseudomonas syringae USA011]	specific	269827	75	148	3.03E-34	126.165	cd14742	PAAR_RHS	-	cl21497
Q#2898 - >EFF12852 NZ_CP045799:5774823-5779070 [Pseudomonas syringae USA011]	specific	273728	527	567	0.000265289	39.4957	TIGR01643	YD_repeat_2x	-	cl11982
Q#2899 - >EFF12855 NZ_CP045837:c773983-773504 [Citrobacter sp. H12-3-2]	specific	213799	2	157	1.58E-73	217.587	TIGR03344	VI_effect_Hcp1	-	cl01226
Q#2900 - >EFF12859 NZ_CP045843:323636-324115 [Kluyvera intermedia]	specific	213799	2	157	3.67E-73	216.432	TIGR03344	VI_effect_Hcp1	-	cl01226
Q#2901 - >EFF12860 NZ_CP045843:c756135-755656 [Kluyvera intermedia]	specific	213799	2	157	1.08E-74	220.284	TIGR03344	VI_effect_Hcp1	-	cl01226
Q#2902 - >EFF12861 NZ_CP045843:759164-759682 [Kluyvera intermedia]	specific	213799	2	169	8.05E-84	244.166	TIGR03344	VI_effect_Hcp1	-	cl01226
Q#2903 - >EFF12865 NZ_CP045857:1048302-1048820 [Shewanella chilikensis]	specific	213799	2	169	7.12E-83	241.47	TIGR03344	VI_effect_Hcp1	-	cl01226
Q#2904 - >EFF12873 NZ_CP045868:4871515-4872006 [Klebsiella aerogenes]	specific	213799	2	160	7.35E-63	190.623	TIGR03344	VI_effect_Hcp1	-	cl01226
Q#2905 - >EFF12882 NZ_CP045913:4265419-4265910 [Serratia proteamaculans]	specific	213799	2	160	8.27E-56	172.904	TIGR03344	VI_effect_Hcp1	-	cl01226
Q#2906 - >EFF12895 NZ_CP045995:2044997-2047780 [Burkholderia sp. MS389]	specific	226032	37	607	9.62E-98	317.349	COG3501	VgrG	-	cl34624
Q#2906 - >EFF12895 NZ_CP045995:2044997-2047780 [Burkholderia sp. MS389]	specific	404219	560	667	9.04E-45	156.518	pfam13296	T6SS_Vgr	-	cl16216
Q#2906 - >EFF12895 NZ_CP045995:2044997-2047780 [Burkholderia sp. MS389]	superfamily	413035	643	925	5.23E-44	160.621	cl01733	DUF2345 superfamily	-	-
Q#2907 - >EFF12896 NZ_CP045995:c2293802-2291040 [Burkholderia sp. MS389]	specific	226032	37	619	6.35E-111	352.017	COG3501	VgrG	-	cl34624
Q#2907 - >EFF12896 NZ_CP045995:c2293802-2291040 [Burkholderia sp. MS389]	superfamily	413035	644	918	6.60E-60	205.689	cl01733	DUF2345 superfamily	-	-
Q#2908 - >EFF12899 NZ_CP046009:3329593-3334398 [Escherichia coli]	specific	225750	725	1473	1.30E-97	333.823	COG3209	RhsA	-	cl34567
Q#2908 - >EFF12899 NZ_CP046009:3329593-3334398 [Escherichia coli]	specific	269827	252	305	1.70E-24	98.4303	cd14742	PAAR_RHS	N	cl21497
Q#2908 - >EFF12899 NZ_CP046009:3329593-3334398 [Escherichia coli]	specific	405157	1503	1594	6.64E-14	69.5248	pfam14412	AHH	-	cl16862
Q#2908 - >EFF12899 NZ_CP046009:3329593-3334398 [Escherichia coli]	specific	273728	679	720	3.87E-06	44.8885	TIGR01643	YD_repeat_2x	-	cl11982
Q#2908 - >EFF12899 NZ_CP046009:3329593-3334398 [Escherichia coli]	specific	273728	553	593	0.000114518	41.0365	TIGR01643	YD_repeat_2x	-	cl11982
Q#2908 - >EFF12899 NZ_CP046009:3329593-3334398 [Escherichia coli]	specific	398945	618	653	0.000204392	39.8732	pfam05593	RHS_repeat	-	cl11982
Q#2909 - >EFF12928 NZ_CP046069:4047931-4050459 [Pseudomonas aeruginosa]	specific	226032	1	537	0	605.478	COG3501	VgrG	-	cl34624
Q#2909 - >EFF12928 NZ_CP046069:4047931-4050459 [Pseudomonas aeruginosa]	specific	226704	557	831	3.16E-121	367.088	COG4253	COG4253	-	cl01733
Q#2910 - >EFF12929 NZ_CP046103:c2347725-2347216 [Pseudomonas sp. IB20]	specific	213799	15	166	3.94E-82	239.544	TIGR03344	VI_effect_Hcp1	-	cl01226
Q#2911 - >EFF12930 NZ_CP046103:c2597850-2597362 [Pseudomonas sp. IB20]	specific	213799	2	160	1.25E-77	227.988	TIGR03344	VI_effect_Hcp1	-	cl01226
Q#2912 - >EFF12931 NZ_CP046103:5184957-5185445 [Pseudomonas sp. IB20]	specific	398972	6	136	5.42E-53	164.247	pfam05638	T6SS_HCP	-	cl01226
Q#2913 - >EFF12932 NZ_CP046116:468372-468857 [Enterobacter cloacae]	superfamily	412800	2	160	5.87E-54	167.896	cl01226	T6SS_HCP superfamily	-	-
Q#2914 - >EFF12933 NZ_CP046116:c2361866-2361384 [Enterobacter cloacae]	specific	213799	2	160	5.32E-56	172.904	TIGR03344	VI_effect_Hcp1	-	cl01226
Q#2915 - >EFF12936 NZ_CP046116:c2920271-2915895 [Enterobacter cloacae]	superfamily	225750	642	1378	1.34E-46	181.284	cl34567	RhsA superfamily	-	-
Q#2915 - >EFF12936 NZ_CP046116:c2920271-2915895 [Enterobacter cloacae]	specific	269827	103	230	1.26E-25	101.897	cd14742	PAAR_RHS	-	cl21497
Q#2915 - >EFF12936 NZ_CP046116:c2920271-2915895 [Enterobacter cloacae]	specific	269825	72	142	2.11E-05	45.1123	cd14740	PAAR_4	N	cl21497
Q#2915 - >EFF12936 NZ_CP046116:c2920271-2915895 [Enterobacter cloacae]	specific	398945	591	626	3.37E-05	42.1844	pfam05593	RHS_repeat	-	cl11982
Q#2915 - >EFF12936 NZ_CP046116:c2920271-2915895 [Enterobacter cloacae]	specific	398945	483	519	0.00019176	39.8732	pfam05593	RHS_repeat	-	cl11982
Q#2916 - >EFF12942 NZ_CP046251:c2590571-2588049 [Leclercia adecarboxylata]	superfamily	273730	31	522	1.33E-111	349.465	cl36942	vgr_GE superfamily	-	-
Q#2916 - >EFF12942 NZ_CP046251:c2590571-2588049 [Leclercia adecarboxylata]	specific	401921	613	764	7.50E-58	194.283	pfam10106	DUF2345	-	cl01733
Q#2916 - >EFF12942 NZ_CP046251:c2590571-2588049 [Leclercia adecarboxylata]	specific	404219	496	597	8.99E-44	153.437	pfam13296	T6SS_Vgr	-	cl16216
Q#2917 - >EFF12946 NZ_CP046259:c4105575-4100713 [Escherichia coli]	specific	225750	725	1620	1.38E-102	348.076	COG3209	RhsA	-	cl34567
Q#2917 - >EFF12946 NZ_CP046259:c4105575-4100713 [Escherichia coli]	specific	269827	252	305	3.86E-24	97.6599	cd14742	PAAR_RHS	N	cl21497
Q#2917 - >EFF12946 NZ_CP046259:c4105575-4100713 [Escherichia coli]	specific	273728	679	720	2.72E-06	45.2737	TIGR01643	YD_repeat_2x	-	cl11982
Q#2917 - >EFF12946 NZ_CP046259:c4105575-4100713 [Escherichia coli]	specific	273728	553	593	8.46E-05	41.4217	TIGR01643	YD_repeat_2x	-	cl11982
Q#2917 - >EFF12946 NZ_CP046259:c4105575-4100713 [Escherichia coli]	specific	398945	618	653	0.000269662	39.488	pfam05593	RHS_repeat	-	cl11982
Q#2918 - >EFF12947 NZ_CP046268:37994-38512 [Vibrio spartinae]	specific	213799	2	169	1.92E-85	248.018	TIGR03344	VI_effect_Hcp1	-	cl01226
Q#2919 - >EFF12959 NZ_CP046343:2731304-2734087 [Burkholderia multivorans]	specific	226032	18	621	4.13E-106	339.69	COG3501	VgrG	-	cl34624
Q#2919 - >EFF12959 NZ_CP046343:2731304-2734087 [Burkholderia multivorans]	superfamily	413035	646	924	5.24E-52	183.733	cl01733	DUF2345 superfamily	-	-
Q#2920 - >EFF12961 NZ_CP046346:3261533-3264316 [Burkholderia multivorans]	specific	226032	18	621	1.56E-105	338.15	COG3501	VgrG	-	cl34624
Q#2920 - >EFF12961 NZ_CP046346:3261533-3264316 [Burkholderia multivorans]	superfamily	413035	646	924	1.14E-52	185.274	cl01733	DUF2345 superfamily	-	-
Q#2921 - >EFF12962 NZ_CP046348:c77769-77278 [Citrobacter portucalensis]	superfamily	412800	2	160	5.09E-53	165.585	cl01226	T6SS_HCP superfamily	-	-
Q#2922 - >EFF12970 NZ_CP046376:c4410178-4409660 [Pectobacterium parmentieri]	specific	213799	2	169	2.10E-88	255.722	TIGR03344	VI_effect_Hcp1	-	cl01226
Q#2923 - >EFF12992 NZ_CP046404:c304019-300960 [Pseudomonas aeruginosa]	specific	226032	1	537	0	604.323	COG3501	VgrG	-	cl34624
Q#2923 - >EFF12992 NZ_CP046404:c304019-300960 [Pseudomonas aeruginosa]	specific	226704	557	831	1.52E-116	359.384	COG4253	COG4253	-	cl01733
Q#2924 - >EFF12994 NZ_CP046404:c2909249-2906721 [Pseudomonas aeruginosa]	specific	226032	1	537	0	601.626	COG3501	VgrG	-	cl34624
Q#2924 - >EFF12994 NZ_CP046404:c2909249-2906721 [Pseudomonas aeruginosa]	specific	226704	557	831	8.35E-121	365.932	COG4253	COG4253	-	cl01733
Q#2925 - >EFF12998 NZ_CP046405:c304525-301466 [Pseudomonas aeruginosa]	specific	226032	1	537	0	604.323	COG3501	VgrG	-	cl34624
Q#2925 - >EFF12998 NZ_CP046405:c304525-301466 [Pseudomonas aeruginosa]	specific	226704	557	831	4.47E-117	360.54	COG4253	COG4253	-	cl01733
Q#2926 - >EFF13005 NZ_CP046406:c2612305-2609777 [Pseudomonas aeruginosa]	specific	226032	1	537	0	600.856	COG3501	VgrG	-	cl34624
Q#2926 - >EFF13005 NZ_CP046406:c2612305-2609777 [Pseudomonas aeruginosa]	specific	226704	557	831	2.55E-121	367.473	COG4253	COG4253	-	cl01733
Q#2927 - >EFF13009 NZ_CP046441:c95468-95277 [Pseudomonas coronafaciens pv. coronafaciens]	superfamily	412800	6	63	1.72E-15	64.8655	cl01226	T6SS_HCP superfamily	C	-
Q#2928 - >EFF13010 NZ_CP046441:c3065554-3061331 [Pseudomonas coronafaciens pv. coronafaciens]	superfamily	225750	637	1276	2.29E-43	170.884	cl34567	RhsA superfamily	-	-
Q#2928 - >EFF13010 NZ_CP046441:c3065554-3061331 [Pseudomonas coronafaciens pv. coronafaciens]	specific	269827	75	148	1.70E-33	124.239	cd14742	PAAR_RHS	-	cl21497
Q#2928 - >EFF13010 NZ_CP046441:c3065554-3061331 [Pseudomonas coronafaciens pv. coronafaciens]	specific	405157	1283	1379	2.17E-10	59.1244	pfam14412	AHH	-	cl16862
Q#2928 - >EFF13010 NZ_CP046441:c3065554-3061331 [Pseudomonas coronafaciens pv. coronafaciens]	specific	273728	527	567	0.000181533	40.2661	TIGR01643	YD_repeat_2x	-	cl11982
Q#2929 - >EFF13012 NZ_CP046441:5579532-5583737 [Pseudomonas coronafaciens pv. coronafaciens]	superfamily	225750	626	1280	3.15E-44	173.58	cl34567	RhsA superfamily	-	-
Q#2929 - >EFF13012 NZ_CP046441:5579532-5583737 [Pseudomonas coronafaciens pv. coronafaciens]	specific	269827	75	148	1.31E-33	124.624	cd14742	PAAR_RHS	-	cl21497
Q#2929 - >EFF13012 NZ_CP046441:5579532-5583737 [Pseudomonas coronafaciens pv. coronafaciens]	superfamily	412150	1288	1381	1.97E-06	47.4396	cl00083	HNHc superfamily	-	-
Q#2929 - >EFF13012 NZ_CP046441:5579532-5583737 [Pseudomonas coronafaciens pv. coronafaciens]	specific	398945	527	561	9.45E-05	40.6436	pfam05593	RHS_repeat	-	cl11982
Q#2929 - >EFF13012 NZ_CP046441:5579532-5583737 [Pseudomonas coronafaciens pv. coronafaciens]	specific	398945	547	583	0.00730501	35.636	pfam05593	RHS_repeat	-	cl11982
Q#2930 - >EFF13016 NZ_CP046509:2937929-2938447 [Erwinia sp. J780]	specific	213799	2	169	3.02E-91	262.656	TIGR03344	VI_effect_Hcp1	-	cl01226
Q#2931 - >EFF13017 NZ_CP046509:c4190919-4190428 [Erwinia sp. J780]	specific	213799	2	160	5.97E-63	191.008	TIGR03344	VI_effect_Hcp1	-	cl01226
Q#2932 - >EFF13024 NZ_CP046557:c2158896-2158411 [Leclercia sp. 1106151]	specific	213799	2	158	1.32E-58	179.838	TIGR03344	VI_effect_Hcp1	-	cl01226
Q#2933 - >EFF13025 NZ_CP046557:2354509-2354991 [Leclercia sp. 1106151]	specific	213799	2	160	3.77E-60	183.69	TIGR03344	VI_effect_Hcp1	-	cl01226
Q#2934 - >EFF13035 NZ_CP046602:c116164-114872 [Pseudomonas aeruginosa]	specific	406080	266	422	1.19E-116	337.357	pfam15538	Ntox46	-	cl21342
Q#2934 - >EFF13035 NZ_CP046602:c116164-114872 [Pseudomonas aeruginosa]	specific	269827	80	161	7.80E-28	105.364	cd14742	PAAR_RHS	-	cl21497
Q#2935 - >EFF13037 NZ_CP046602:c304737-301678 [Pseudomonas aeruginosa]	specific	226032	1	537	0	606.634	COG3501	VgrG	-	cl34624
Q#2935 - >EFF13037 NZ_CP046602:c304737-301678 [Pseudomonas aeruginosa]	specific	226704	557	831	6.61E-117	360.154	COG4253	COG4253	-	cl01733
Q#2936 - >EFF13038 NZ_CP046602:c1702987-1700459 [Pseudomonas aeruginosa]	specific	226032	1	537	0	600.856	COG3501	VgrG	-	cl34624
Q#2936 - >EFF13038 NZ_CP046602:c1702987-1700459 [Pseudomonas aeruginosa]	specific	226704	557	831	2.46E-120	364.777	COG4253	COG4253	-	cl01733
Q#2937 - >EFF13044 NZ_CP046612:1568371-1568862 [Klebsiella pneumoniae]	specific	213799	2	160	1.01E-55	172.519	TIGR03344	VI_effect_Hcp1	-	cl01226
Q#2938 - >EFF13054 NZ_CP046621:c2300517-2299999 [Pseudomonas alkylphenolica]	specific	398972	6	145	8.71E-35	118.408	pfam05638	T6SS_HCP	-	cl01226
Q#2939 - >EFF13056 NZ_CP046622:219249-219731 [Variovorax paradoxus]	specific	398972	6	135	6.61E-39	128.423	pfam05638	T6SS_HCP	-	cl01226
Q#2940 - >EFF13061 NZ_CP046672:c4274246-4273761 [Raoultella ornithinolytica]	superfamily	412800	2	158	2.90E-48	153.644	cl01226	T6SS_HCP superfamily	-	-
Q#2941 - >EFF13062 NZ_CP046673:599936-600421 [Citrobacter sp. 172116965]	specific	225699	1	160	5.13E-56	172.908	COG3157	Hcp	-	cl01226
Q#2942 - >EFF13065 NZ_CP046716:3321086-3325339 [Escherichia coli]	specific	225750	725	1401	1.04E-77	274.888	COG3209	RhsA	C	cl34567
Q#2942 - >EFF13065 NZ_CP046716:3321086-3325339 [Escherichia coli]	specific	269827	252	305	1.74E-24	98.4303	cd14742	PAAR_RHS	N	cl21497
Q#2942 - >EFF13065 NZ_CP046716:3321086-3325339 [Escherichia coli]	specific	273728	679	720	4.00E-06	44.8885	TIGR01643	YD_repeat_2x	-	cl11982
Q#2942 - >EFF13065 NZ_CP046716:3321086-3325339 [Escherichia coli]	specific	273728	553	593	0.000111824	40.6513	TIGR01643	YD_repeat_2x	-	cl11982
Q#2942 - >EFF13065 NZ_CP046716:3321086-3325339 [Escherichia coli]	specific	398945	618	653	0.000213877	39.8732	pfam05593	RHS_repeat	-	cl11982
Q#2943 - >EFF13132 NZ_CP046820:2893065-2893583 [Vibrio metoecus]	specific	213799	2	169	2.85E-87	252.64	TIGR03344	VI_effect_Hcp1	-	cl01226
Q#2944 - >EFF13160 NZ_CP046874:4293977-4294495 [Pseudomonas mediterranea]	specific	213799	2	169	1.79E-98	281.145	TIGR03344	VI_effect_Hcp1	-	cl01226
Q#2945 - >EFF13161 NZ_CP046874:6340399-6340887 [Pseudomonas mediterranea]	specific	398972	6	136	3.26E-59	180.04	pfam05638	T6SS_HCP	-	cl01226
Q#2946 - >EFF13163 NZ_CP046902:418290-418805 [Pseudomonas stutzeri]	specific	213799	3	169	6.95E-79	231.454	TIGR03344	VI_effect_Hcp1	-	cl01226
Q#2947 - >EFF13164 NZ_CP046910:c990532-990023 [Paraburkholderia acidiphila]	specific	225699	1	158	4.98E-51	160.582	COG3157	Hcp	-	cl01226
Q#2948 - >EFF13165 NZ_CP046916:722902-723405 [Paraburkholderia acidisoli]	specific	398972	5	139	7.88E-50	156.543	pfam05638	T6SS_HCP	-	cl01226
Q#2949 - >EFF13176 NZ_CP047062:c297563-297045 [Pseudomonas aeruginosa]	specific	213799	2	169	3.85E-100	285.382	TIGR03344	VI_effect_Hcp1	-	cl01226
Q#2950 - >EFF13210 NZ_CP047069:c291955-290168 [Pseudomonas aeruginosa]	specific	226704	133	407	3.80E-112	336.272	COG4253	COG4253	-	cl01733
Q#2950 - >EFF13210 NZ_CP047069:c291955-290168 [Pseudomonas aeruginosa]	specific	404219	51	157	5.06E-45	154.977	pfam13296	T6SS_Vgr	-	cl16216
Q#2950 - >EFF13210 NZ_CP047069:c291955-290168 [Pseudomonas aeruginosa]	superfamily	274542	1	69	2.58E-27	115.761	cl37255	VI_Rhs_Vgr superfamily	N	-
Q#2951 - >EFF13211 NZ_CP047069:c293924-293406 [Pseudomonas aeruginosa]	specific	213799	2	169	6.10E-100	284.997	TIGR03344	VI_effect_Hcp1	-	cl01226
Q#2952 - >EFF13225 NZ_CP047130:2085346-2085825 [Colwellia sp. 20A7]	specific	398972	6	132	2.94E-39	129.194	pfam05638	T6SS_HCP	-	cl01226
Q#2953 - >EFF13232 NZ_CP047227:111499-111981 [Moraxella osloensis]	specific	398972	6	135	1.85E-39	129.964	pfam05638	T6SS_HCP	-	cl01226
Q#2954 - >EFF13233 NZ_CP047241:c1000922-1000437 [Aquitalea denitrificans]	specific	213799	2	160	1.61E-63	192.164	TIGR03344	VI_effect_Hcp1	-	cl01226
Q#2955 - >EFF13234 NZ_CP047247:282087-282566 [Citrobacter freundii]	specific	213799	2	157	2.00E-72	214.506	TIGR03344	VI_effect_Hcp1	-	cl01226
Q#2956 - >EFF13237 NZ_CP047260:c2289215-2288697 [Pseudomonas syringae pv. maculicola str. ES4326]	specific	213799	2	169	4.35E-83	242.24	TIGR03344	VI_effect_Hcp1	-	cl01226
Q#2957 - >EFF13238 NZ_CP047260:5823978-5824466 [Pseudomonas syringae pv. maculicola str. ES4326]	specific	398972	6	136	8.63E-56	171.181	pfam05638	T6SS_HCP	-	cl01226
Q#2958 - >EFF13240 NZ_CP047265:c347599-347111 [Pseudomonas asturiensis]	specific	398972	6	136	1.15E-55	171.181	pfam05638	T6SS_HCP	-	cl01226
Q#2959 - >EFF13241 NZ_CP047265:3412752-3413270 [Pseudomonas asturiensis]	specific	213799	2	169	4.16E-82	239.544	TIGR03344	VI_effect_Hcp1	-	cl01226
Q#2960 - >EFF13243 NZ_CP047267:c4458857-4454664 [Pseudomonas syringae UB303]	superfamily	225750	637	1276	4.69E-46	179.358	cl34567	RhsA superfamily	-	-
Q#2960 - >EFF13243 NZ_CP047267:c4458857-4454664 [Pseudomonas syringae UB303]	specific	269827	75	148	2.99E-34	126.165	cd14742	PAAR_RHS	-	cl21497
Q#2960 - >EFF13243 NZ_CP047267:c4458857-4454664 [Pseudomonas syringae UB303]	specific	398945	527	561	0.00023037	39.488	pfam05593	RHS_repeat	-	cl11982
Q#2960 - >EFF13243 NZ_CP047267:c4458857-4454664 [Pseudomonas syringae UB303]	specific	398945	547	583	0.00526263	36.0212	pfam05593	RHS_repeat	-	cl11982
Q#2961 - >EFF13245 NZ_CP047267:5878961-5883205 [Pseudomonas syringae UB303]	superfamily	225750	637	1277	4.60E-47	182.44	cl34567	RhsA superfamily	-	-
Q#2961 - >EFF13245 NZ_CP047267:5878961-5883205 [Pseudomonas syringae UB303]	specific	269827	75	148	3.03E-34	126.165	cd14742	PAAR_RHS	-	cl21497
Q#2961 - >EFF13245 NZ_CP047267:5878961-5883205 [Pseudomonas syringae UB303]	specific	273728	527	567	0.000240269	39.8809	TIGR01643	YD_repeat_2x	-	cl11982
Q#2962 - >EFF13249 NZ_CP047271:c3035710-3033224 [Klebsiella pneumoniae]	superfamily	273730	26	517	8.76E-106	334.057	cl36942	vgr_GE superfamily	-	-
Q#2962 - >EFF13249 NZ_CP047271:c3035710-3033224 [Klebsiella pneumoniae]	specific	401921	608	756	2.57E-61	203.527	pfam10106	DUF2345	-	cl01733
Q#2962 - >EFF13249 NZ_CP047271:c3035710-3033224 [Klebsiella pneumoniae]	specific	404219	491	593	2.02E-41	146.888	pfam13296	T6SS_Vgr	-	cl16216
Q#2963 - >EFF13252 NZ_CP047277:c3713986-3713468 [Escherichia coli]	specific	213799	2	169	8.60E-84	244.166	TIGR03344	VI_effect_Hcp1	-	cl01226
Q#2964 - >EFF13280 NZ_CP047391:2447479-2451777 [Serratia marcescens]	superfamily	225750	643	1289	1.30E-48	187.448	cl34567	RhsA superfamily	-	-
Q#2964 - >EFF13280 NZ_CP047391:2447479-2451777 [Serratia marcescens]	specific	269827	74	163	3.84E-36	131.558	cd14742	PAAR_RHS	-	cl21497
Q#2964 - >EFF13280 NZ_CP047391:2447479-2451777 [Serratia marcescens]	superfamily	225750	355	910	1.79E-16	84.9845	cl34567	RhsA superfamily	C	-
Q#2965 - >EFF13286 NZ_CP047570:c3882994-3882503 [Enterobacter hormaechei]	specific	213799	2	160	1.14E-55	172.519	TIGR03344	VI_effect_Hcp1	-	cl01226
Q#2966 - >EFF13288 NZ_CP047576:1377872-1382734 [Escherichia coli]	specific	225750	725	1617	1.05E-100	342.683	COG3209	RhsA	-	cl34567
Q#2966 - >EFF13288 NZ_CP047576:1377872-1382734 [Escherichia coli]	specific	269827	252	305	3.25E-23	94.9636	cd14742	PAAR_RHS	N	cl21497
Q#2966 - >EFF13288 NZ_CP047576:1377872-1382734 [Escherichia coli]	superfamily	225750	429	958	6.80E-10	63.7985	cl34567	RhsA superfamily	C	-
Q#2967 - >EFF13293 NZ_CP047592:c1483157-1480098 [Pseudomonas aeruginosa]	specific	226032	1	537	0	607.404	COG3501	VgrG	-	cl34624
Q#2967 - >EFF13293 NZ_CP047592:c1483157-1480098 [Pseudomonas aeruginosa]	specific	226704	557	831	5.02E-117	360.54	COG4253	COG4253	-	cl01733
Q#2968 - >EFF13295 NZ_CP047592:5051923-5054451 [Pseudomonas aeruginosa]	specific	226032	1	537	0	598.93	COG3501	VgrG	-	cl34624
Q#2968 - >EFF13295 NZ_CP047592:5051923-5054451 [Pseudomonas aeruginosa]	specific	226704	557	831	6.67E-121	366.318	COG4253	COG4253	-	cl01733
Q#2969 - >EFF13296 NZ_CP047600:3962825-3964606 [Escherichia coli O84:H7]	specific	399737	309	450	3.58E-45	156.375	pfam06958	Pyocin_S	-	cl24020
Q#2969 - >EFF13296 NZ_CP047600:3962825-3964606 [Escherichia coli O84:H7]	superfamily	412800	4	148	3.41E-41	146.71	cl01226	T6SS_HCP superfamily	-	-
Q#2969 - >EFF13296 NZ_CP047600:3962825-3964606 [Escherichia coli O84:H7]	specific	238038	548	590	5.82E-06	43.6144	cd00085	HNHc	N	cl00083
Q#2970 - >EFF13297 NZ_CP047604:c3178868-3176409 [Klebsiella sp. MPUS7]	superfamily	273730	26	501	3.08E-102	324.427	cl36942	vgr_GE superfamily	-	-
Q#2970 - >EFF13297 NZ_CP047604:c3178868-3176409 [Klebsiella sp. MPUS7]	specific	401921	603	730	2.06E-38	139.97	pfam10106	DUF2345	-	cl01733
Q#2970 - >EFF13297 NZ_CP047604:c3178868-3176409 [Klebsiella sp. MPUS7]	specific	404219	472	582	6.21E-37	134.177	pfam13296	T6SS_Vgr	-	cl16216
Q#2971 - >EFF13309 NZ_CP047639:c3809667-3809149 [Proteus sp. ZN5]	specific	213799	2	169	4.11E-91	262.656	TIGR03344	VI_effect_Hcp1	-	cl01226
Q#2972 - >EFF13317 NZ_CP047658:3431735-3436252 [Escherichia coli]	specific	225750	725	1470	1.33E-95	327.275	COG3209	RhsA	-	cl34567
Q#2972 - >EFF13317 NZ_CP047658:3431735-3436252 [Escherichia coli]	specific	269827	252	305	1.24E-24	98.8155	cd14742	PAAR_RHS	N	cl21497
Q#2972 - >EFF13317 NZ_CP047658:3431735-3436252 [Escherichia coli]	specific	273728	679	720	3.74E-06	44.8885	TIGR01643	YD_repeat_2x	-	cl11982
Q#2972 - >EFF13317 NZ_CP047658:3431735-3436252 [Escherichia coli]	specific	273728	553	593	0.000113074	40.6513	TIGR01643	YD_repeat_2x	-	cl11982
Q#2972 - >EFF13317 NZ_CP047658:3431735-3436252 [Escherichia coli]	specific	398945	618	653	0.00020789	39.8732	pfam05593	RHS_repeat	-	cl11982
Q#2973 - >EFF13320 NZ_CP047665:c4517946-4513084 [Escherichia coli]	specific	225750	725	1617	4.19E-102	346.535	COG3209	RhsA	-	cl34567
Q#2973 - >EFF13320 NZ_CP047665:c4517946-4513084 [Escherichia coli]	specific	269827	252	305	4.02E-23	94.5784	cd14742	PAAR_RHS	N	cl21497
Q#2973 - >EFF13320 NZ_CP047665:c4517946-4513084 [Escherichia coli]	superfamily	225750	429	958	3.98E-11	68.0357	cl34567	RhsA superfamily	C	-
Q#2974 - >EFF13331 NZ_CP047682:c2339548-2339066 [Serratia marcescens]	specific	398972	6	135	4.77E-43	138.824	pfam05638	T6SS_HCP	-	cl01226
Q#2975 - >EFF13342 NZ_CP047698:3046893-3047384 [Pseudomonas knackmussii]	specific	213799	2	160	1.47E-63	192.549	TIGR03344	VI_effect_Hcp1	-	cl01226
Q#2976 - >EFF13343 NZ_CP047698:3122178-3122660 [Pseudomonas knackmussii]	specific	213799	2	160	9.04E-60	182.534	TIGR03344	VI_effect_Hcp1	-	cl01226
Q#2977 - >EFF13371 NZ_CP047765:c1176834-1176343 [Enterobacter hormaechei]	specific	213799	2	160	2.42E-57	176.756	TIGR03344	VI_effect_Hcp1	-	cl01226
Q#2978 - >EFF13372 NZ_CP047765:c2567769-2563345 [Enterobacter hormaechei]	superfamily	225750	641	1328	5.43E-44	173.195	cl34567	RhsA superfamily	-	-
Q#2978 - >EFF13372 NZ_CP047765:c2567769-2563345 [Enterobacter hormaechei]	specific	269827	103	230	8.71E-26	102.282	cd14742	PAAR_RHS	-	cl21497
Q#2978 - >EFF13372 NZ_CP047765:c2567769-2563345 [Enterobacter hormaechei]	superfamily	225750	448	753	1.25E-16	85.7549	cl34567	RhsA superfamily	NC	-
Q#2978 - >EFF13372 NZ_CP047765:c2567769-2563345 [Enterobacter hormaechei]	superfamily	406145	1348	1428	1.47E-11	61.4762	cl21428	Tox-GHH superfamily	-	-
Q#2978 - >EFF13372 NZ_CP047765:c2567769-2563345 [Enterobacter hormaechei]	specific	269825	72	142	1.24E-05	45.8827	cd14740	PAAR_4	N	cl21497
Q#2979 - >EFF13380 NZ_CP047965:466567-468906 [Enterobacter hormaechei]	superfamily	273730	26	501	3.78E-103	325.968	cl36942	vgr_GE superfamily	-	-
Q#2979 - >EFF13380 NZ_CP047965:466567-468906 [Enterobacter hormaechei]	specific	401921	604	723	1.06E-38	140.74	pfam10106	DUF2345	-	cl01733
Q#2979 - >EFF13380 NZ_CP047965:466567-468906 [Enterobacter hormaechei]	specific	404219	472	582	3.91E-38	137.258	pfam13296	T6SS_Vgr	-	cl16216
Q#2980 - >EFF13381 NZ_CP047965:1916833-1919304 [Enterobacter hormaechei]	superfamily	273730	26	501	3.08E-111	348.309	cl36942	vgr_GE superfamily	-	-
Q#2980 - >EFF13381 NZ_CP047965:1916833-1919304 [Enterobacter hormaechei]	specific	404219	472	582	1.38E-41	147.273	pfam13296	T6SS_Vgr	-	cl16216
Q#2980 - >EFF13381 NZ_CP047965:1916833-1919304 [Enterobacter hormaechei]	specific	401921	603	723	4.25E-36	133.421	pfam10106	DUF2345	-	cl01733
Q#2981 - >EFF13383 NZ_CP047965:c2640597-2638126 [Enterobacter hormaechei]	superfamily	273730	25	501	1.23E-108	341.376	cl36942	vgr_GE superfamily	-	-
Q#2981 - >EFF13383 NZ_CP047965:c2640597-2638126 [Enterobacter hormaechei]	specific	404219	472	582	1.58E-41	146.888	pfam13296	T6SS_Vgr	-	cl16216
Q#2981 - >EFF13383 NZ_CP047965:c2640597-2638126 [Enterobacter hormaechei]	specific	401921	603	730	2.25E-40	145.362	pfam10106	DUF2345	-	cl01733
Q#2982 - >EFF13389 NZ_CP048025:c4468435-4463573 [Escherichia coli]	specific	225750	725	1617	4.28E-101	343.839	COG3209	RhsA	-	cl34567
Q#2982 - >EFF13389 NZ_CP048025:c4468435-4463573 [Escherichia coli]	specific	269827	252	305	3.25E-23	94.9636	cd14742	PAAR_RHS	N	cl21497
Q#2982 - >EFF13389 NZ_CP048025:c4468435-4463573 [Escherichia coli]	superfamily	225750	429	958	2.62E-10	65.3393	cl34567	RhsA superfamily	C	-
Q#2983 - >EFF13390 NZ_CP048031:c2919379-2918900 [Shewanella sp. Arc9-LZ]	specific	398972	6	132	5.72E-39	128.423	pfam05638	T6SS_HCP	-	cl01226
Q#2984 - >EFF13392 NZ_CP048033:c1678716-1678225 [Pantoea agglomerans]	specific	213799	2	160	8.92E-56	172.519	TIGR03344	VI_effect_Hcp1	-	cl01226
Q#2985 - >EFF13397 NZ_CP048051:c4606801-4604270 [Pseudomonas chlororaphis subsp. aurantiaca]	superfamily	274542	8	490	0	607.275	cl37255	VI_Rhs_Vgr superfamily	-	-
Q#2985 - >EFF13397 NZ_CP048051:c4606801-4604270 [Pseudomonas chlororaphis subsp. aurantiaca]	specific	226704	557	829	6.14E-103	319.323	COG4253	COG4253	-	cl01733
Q#2985 - >EFF13397 NZ_CP048051:c4606801-4604270 [Pseudomonas chlororaphis subsp. aurantiaca]	specific	404219	475	581	1.27E-44	155.748	pfam13296	T6SS_Vgr	-	cl16216
Q#2986 - >EFF13401 NZ_CP048243:c2021403-2020912 [Ewingella americana]	specific	213799	2	160	5.01E-61	186.001	TIGR03344	VI_effect_Hcp1	-	cl01226
Q#2987 - >EFF13403 NZ_CP048243:c3673702-3673220 [Ewingella americana]	specific	398972	6	135	3.52E-42	136.898	pfam05638	T6SS_HCP	-	cl01226
Q#2988 - >EFF13415 NZ_CP048349:c4688486-4688004 [Raoultella ornithinolytica]	specific	213799	2	160	1.21E-57	177.141	TIGR03344	VI_effect_Hcp1	-	cl01226
Q#2989 - >EFF13425 NZ_CP048408:c3408435-3407923 [Pseudomonas fluorescens]	specific	213799	2	169	4.84E-77	226.832	TIGR03344	VI_effect_Hcp1	-	cl01226
Q#2990 - >EFF13426 NZ_CP048408:4171282-4171779 [Pseudomonas fluorescens]	specific	225699	1	164	1.06E-58	179.842	COG3157	Hcp	-	cl01226
Q#2991 - >EFF13440 NZ_CP048602:3286180-3286698 [Halomonas piezotolerans]	specific	213799	2	169	5.33E-88	254.566	TIGR03344	VI_effect_Hcp1	-	cl01226
Q#2992 - >EFF13443 NZ_CP048604:1684334-1689169 [Escherichia coli]	specific	225750	725	1475	2.16E-99	338.831	COG3209	RhsA	-	cl34567
Q#2992 - >EFF13443 NZ_CP048604:1684334-1689169 [Escherichia coli]	specific	269827	252	305	5.36E-23	94.1932	cd14742	PAAR_RHS	N	cl21497
Q#2992 - >EFF13443 NZ_CP048604:1684334-1689169 [Escherichia coli]	specific	273728	679	720	1.40E-06	46.4293	TIGR01643	YD_repeat_2x	-	cl11982
Q#2992 - >EFF13443 NZ_CP048604:1684334-1689169 [Escherichia coli]	specific	273728	553	593	0.000115233	41.0365	TIGR01643	YD_repeat_2x	-	cl11982
Q#2992 - >EFF13443 NZ_CP048604:1684334-1689169 [Escherichia coli]	specific	398945	618	653	0.00168702	37.562	pfam05593	RHS_repeat	-	cl11982
Q#2993 - >EFF13452 NZ_CP048629:c3990150-3989632 [Pseudomonas sp. OIL-1]	specific	213799	2	169	9.14E-91	261.5	TIGR03344	VI_effect_Hcp1	-	cl01226
Q#2994 - >EFF13458 NZ_CP048650:c2863928-2859540 [Enterobacter roggenkampii]	superfamily	225750	641	1333	3.87E-47	182.825	cl34567	RhsA superfamily	-	-
Q#2994 - >EFF13458 NZ_CP048650:c2863928-2859540 [Enterobacter roggenkampii]	specific	269827	103	230	8.25E-25	99.5859	cd14742	PAAR_RHS	-	cl21497
Q#2994 - >EFF13458 NZ_CP048650:c2863928-2859540 [Enterobacter roggenkampii]	superfamily	225750	448	753	1.13E-16	85.7549	cl34567	RhsA superfamily	NC	-
Q#2994 - >EFF13458 NZ_CP048650:c2863928-2859540 [Enterobacter roggenkampii]	specific	405157	1337	1441	9.43E-09	54.502	pfam14412	AHH	-	cl16862
Q#2994 - >EFF13458 NZ_CP048650:c2863928-2859540 [Enterobacter roggenkampii]	specific	269825	72	142	0.000922008	40.4899	cd14740	PAAR_4	N	cl21497
Q#2995 - >EFF13462 NZ_CP048670:c1739013-1738510 [Acinetobacter sp. YH12138]	specific	398972	5	139	9.21E-49	153.847	pfam05638	T6SS_HCP	-	cl01226
Q#2996 - >EFF13475 NZ_CP048812:2814161-2814679 [Halomonas socia]	specific	213799	2	169	2.82E-88	255.337	TIGR03344	VI_effect_Hcp1	-	cl01226
Q#2997 - >EFF13477 NZ_CP048833:c2741030-2740533 [Pseudomonas multiresinivorans]	specific	225699	1	164	3.44E-57	175.99	COG3157	Hcp	-	cl01226
Q#2998 - >EFF13478 NZ_CP048878:990737-991252 [Spartinivicinus ruber]	specific	213799	2	169	2.91E-95	273.056	TIGR03344	VI_effect_Hcp1	-	cl01226
Q#2999 - >EFF13479 NZ_CP048878:c6210822-6210307 [Spartinivicinus ruber]	specific	213799	2	169	2.02E-91	263.041	TIGR03344	VI_effect_Hcp1	-	cl01226
Q#3000 - >EFF13490 NZ_CP048937:2040048-2042534 [Klebsiella pneumoniae]	superfamily	273730	26	517	4.82E-107	337.524	cl36942	vgr_GE superfamily	-	-
Q#3000 - >EFF13490 NZ_CP048937:2040048-2042534 [Klebsiella pneumoniae]	specific	401921	608	756	1.54E-60	201.601	pfam10106	DUF2345	-	cl01733
Q#3000 - >EFF13490 NZ_CP048937:2040048-2042534 [Klebsiella pneumoniae]	specific	404219	491	593	7.45E-42	148.044	pfam13296	T6SS_Vgr	-	cl16216
Q#3001 - >EFF13496 NZ_CP049044:4938389-4938907 [Pseudomonas psychrophila]	specific	213799	2	169	2.74E-100	285.768	TIGR03344	VI_effect_Hcp1	-	cl01226
Q#3002 - >EFF13502 NZ_CP049050:c2083007-2078703 [Escherichia coli]	specific	225750	654	1399	3.44E-94	322.653	COG3209	RhsA	-	cl34567
Q#3002 - >EFF13502 NZ_CP049050:c2083007-2078703 [Escherichia coli]	specific	269827	181	234	1.18E-24	98.8155	cd14742	PAAR_RHS	N	cl21497
Q#3002 - >EFF13502 NZ_CP049050:c2083007-2078703 [Escherichia coli]	specific	273728	608	649	5.49E-06	44.5033	TIGR01643	YD_repeat_2x	-	cl11982
Q#3002 - >EFF13502 NZ_CP049050:c2083007-2078703 [Escherichia coli]	specific	273728	482	522	0.000151987	40.2661	TIGR01643	YD_repeat_2x	-	cl11982
Q#3002 - >EFF13502 NZ_CP049050:c2083007-2078703 [Escherichia coli]	specific	398945	547	582	0.000258322	39.488	pfam05593	RHS_repeat	-	cl11982
Q#3003 - >EFF13511 NZ_CP049101:c3600996-3598996 [Escherichia coli]	superfamily	412800	4	151	6.93E-41	146.71	cl01226	T6SS_HCP superfamily	-	-
Q#3003 - >EFF13511 NZ_CP049101:c3600996-3598996 [Escherichia coli]	specific	401826	331	468	3.34E-17	82.2566	pfam09994	DUF2235	N	cl01480
Q#3004 - >EFF13514 NZ_CP049101:c4002430-4000649 [Escherichia coli]	specific	399737	309	450	2.26E-44	154.064	pfam06958	Pyocin_S	-	cl24020
Q#3004 - >EFF13514 NZ_CP049101:c4002430-4000649 [Escherichia coli]	superfamily	412800	4	148	1.74E-41	147.481	cl01226	T6SS_HCP superfamily	-	-
Q#3004 - >EFF13514 NZ_CP049101:c4002430-4000649 [Escherichia coli]	specific	238038	556	590	1.80E-05	42.4588	cd00085	HNHc	N	cl00083
Q#3005 - >EFF13516 NZ_CP049115:c956603-956121 [Pantoea stewartii]	specific	398972	6	135	2.04E-43	139.979	pfam05638	T6SS_HCP	-	cl01226
Q#3006 - >EFF13518 NZ_CP049115:c1090304-1089822 [Pantoea stewartii]	specific	398972	6	135	6.12E-45	143.831	pfam05638	T6SS_HCP	-	cl01226
Q#3007 - >EFF13519 NZ_CP049115:c1090818-1090336 [Pantoea stewartii]	specific	398972	6	120	4.71E-38	126.112	pfam05638	T6SS_HCP	-	cl01226
Q#3008 - >EFF13521 NZ_CP049135:c297029-296526 [Paraburkholderia tropica]	specific	398972	5	139	2.56E-50	157.699	pfam05638	T6SS_HCP	-	cl01226
Q#3009 - >EFF13522 NZ_CP049137:1154246-1154764 [Paraburkholderia tropica]	specific	213799	2	169	6.36E-81	236.847	TIGR03344	VI_effect_Hcp1	-	cl01226
Q#3010 - >EFF13523 NZ_CP049140:c961218-960736 [Pseudomonas nitroreducens]	specific	398972	6	135	1.03E-40	133.046	pfam05638	T6SS_HCP	-	cl01226
Q#3011 - >EFF13526 NZ_CP049161:c294131-292344 [Pseudomonas aeruginosa]	specific	226704	133	407	2.84E-113	338.968	COG4253	COG4253	-	cl01733
Q#3011 - >EFF13526 NZ_CP049161:c294131-292344 [Pseudomonas aeruginosa]	specific	404219	51	157	5.91E-45	154.592	pfam13296	T6SS_Vgr	-	cl16216
Q#3011 - >EFF13526 NZ_CP049161:c294131-292344 [Pseudomonas aeruginosa]	superfamily	274542	1	69	2.42E-27	115.761	cl37255	VI_Rhs_Vgr superfamily	N	-
Q#3012 - >EFF13527 NZ_CP049161:c296107-295589 [Pseudomonas aeruginosa]	specific	213799	2	169	8.75E-101	286.923	TIGR03344	VI_effect_Hcp1	-	cl01226
Q#3013 - >EFF13541 NZ_CP049232:165381-165902 [Campylobacter concisus]	specific	213799	4	168	7.55E-77	226.447	TIGR03344	VI_effect_Hcp1	-	cl01226
Q#3014 - >EFF13542 NZ_CP049234:1755911-1756432 [Campylobacter concisus]	specific	213799	4	168	2.90E-75	222.595	TIGR03344	VI_effect_Hcp1	-	cl01226
Q#3015 - >EFF13544 NZ_CP049260:42344-42826 [Cronobacter sakazakii]	specific	398972	6	135	1.89E-40	132.275	pfam05638	T6SS_HCP	-	cl01226
Q#3016 - >EFF13556 NZ_CP049600:776032-776514 [Klebsiella aerogenes]	specific	213799	2	157	1.38E-55	172.134	TIGR03344	VI_effect_Hcp1	-	cl01226
Q#3017 - >EFF13559 NZ_CP049604:3261196-3261687 [Klebsiella pneumoniae]	specific	213799	2	160	1.22E-63	192.549	TIGR03344	VI_effect_Hcp1	-	cl01226
Q#3018 - >EFF13561 NZ_CP049604:5089586-5090068 [Klebsiella pneumoniae]	specific	213799	2	157	3.56E-55	170.978	TIGR03344	VI_effect_Hcp1	-	cl01226
Q#3019 - >EFF13563 NZ_CP049608:3753295-3753786 [Atlantibacter hermannii]	specific	213799	2	160	6.04E-61	185.616	TIGR03344	VI_effect_Hcp1	-	cl01226
Q#3020 - >EFF13573 NZ_CP049786:c2172739-2172254 [Leclercia sp. 29361]	specific	213799	2	158	7.37E-58	177.912	TIGR03344	VI_effect_Hcp1	-	cl01226
Q#3021 - >EFF13574 NZ_CP049786:2470192-2470674 [Leclercia sp. 29361]	specific	213799	2	160	7.19E-60	182.919	TIGR03344	VI_effect_Hcp1	-	cl01226
Q#3022 - >EFF13579 NZ_CP049801:c3527665-3527162 [Acinetobacter shaoyimingii]	specific	398972	5	139	2.49E-48	152.691	pfam05638	T6SS_HCP	-	cl01226
Q#3023 - >EFF13581 NZ_CP049916:41349-41852 [Acinetobacter lanii]	specific	398972	5	139	8.84E-48	151.15	pfam05638	T6SS_HCP	-	cl01226
Q#3024 - >EFF13599 NZ_CP049979:c2216633-2211771 [Escherichia coli]	specific	225750	725	1617	3.37E-103	350.002	COG3209	RhsA	-	cl34567
Q#3024 - >EFF13599 NZ_CP049979:c2216633-2211771 [Escherichia coli]	specific	269827	252	305	3.44E-23	94.9636	cd14742	PAAR_RHS	N	cl21497
Q#3024 - >EFF13599 NZ_CP049979:c2216633-2211771 [Escherichia coli]	superfamily	225750	429	958	7.09E-11	67.2653	cl34567	RhsA superfamily	C	-
Q#3025 - >EFF13600 NZ_CP049980:c1738680-1738198 [Leclercia adecarboxylata]	specific	213799	2	157	7.66E-58	177.912	TIGR03344	VI_effect_Hcp1	-	cl01226
Q#3026 - >EFF13601 NZ_CP049980:1965431-1965913 [Leclercia adecarboxylata]	specific	213799	2	160	6.26E-59	180.608	TIGR03344	VI_effect_Hcp1	-	cl01226
Q#3027 - >EFF13602 NZ_CP049980:c2135170-2132699 [Leclercia adecarboxylata]	superfamily	273730	26	501	1.14E-102	325.968	cl36942	vgr_GE superfamily	-	-
Q#3027 - >EFF13602 NZ_CP049980:c2135170-2132699 [Leclercia adecarboxylata]	specific	404219	472	582	8.43E-42	147.659	pfam13296	T6SS_Vgr	-	cl16216
Q#3027 - >EFF13602 NZ_CP049980:c2135170-2132699 [Leclercia adecarboxylata]	specific	401921	603	723	1.41E-40	146.133	pfam10106	DUF2345	-	cl01733
Q#3028 - >EFF13605 NZ_CP049980:3680224-3682743 [Leclercia adecarboxylata]	superfamily	273730	26	501	1.46E-102	325.968	cl36942	vgr_GE superfamily	-	-
Q#3028 - >EFF13605 NZ_CP049980:3680224-3682743 [Leclercia adecarboxylata]	specific	404219	472	582	9.70E-42	147.659	pfam13296	T6SS_Vgr	-	cl16216
Q#3028 - >EFF13605 NZ_CP049980:3680224-3682743 [Leclercia adecarboxylata]	superfamily	413035	552	794	1.67E-41	153.302	cl01733	DUF2345 superfamily	-	-
Q#3029 - >EFF13606 NZ_CP049980:3945209-3947515 [Leclercia adecarboxylata]	superfamily	273730	26	496	8.54E-102	322.116	cl36942	vgr_GE superfamily	-	-
Q#3029 - >EFF13606 NZ_CP049980:3945209-3947515 [Leclercia adecarboxylata]	specific	404219	467	577	7.71E-42	147.659	pfam13296	T6SS_Vgr	-	cl16216
Q#3029 - >EFF13606 NZ_CP049980:3945209-3947515 [Leclercia adecarboxylata]	specific	401921	598	718	3.05E-40	144.977	pfam10106	DUF2345	-	cl01733
Q#3030 - >EFF13607 NZ_CP049980:4668025-4670349 [Leclercia adecarboxylata]	superfamily	273730	26	496	7.17E-102	322.501	cl36942	vgr_GE superfamily	-	-
Q#3030 - >EFF13607 NZ_CP049980:4668025-4670349 [Leclercia adecarboxylata]	specific	404219	467	577	1.12E-41	147.273	pfam13296	T6SS_Vgr	-	cl16216
Q#3030 - >EFF13607 NZ_CP049980:4668025-4670349 [Leclercia adecarboxylata]	specific	401921	598	718	1.05E-40	146.133	pfam10106	DUF2345	-	cl01733
Q#3031 - >EFF13608 NZ_CP049990:c974173-973685 [Pusillimonas sp. DMV24BSW_D]	specific	213799	2	160	6.80E-66	198.327	TIGR03344	VI_effect_Hcp1	-	cl01226
Q#3032 - >EFF13609 NZ_CP049990:c979923-979435 [Pusillimonas sp. DMV24BSW_D]	specific	213799	2	160	4.92E-67	201.024	TIGR03344	VI_effect_Hcp1	-	cl01226
Q#3033 - >EFF13610 NZ_CP050013:2464411-2468697 [Serratia marcescens]	superfamily	225750	557	1289	9.72E-50	190.914	cl34567	RhsA superfamily	-	-
Q#3033 - >EFF13610 NZ_CP050013:2464411-2468697 [Serratia marcescens]	specific	269827	74	163	3.83E-36	131.558	cd14742	PAAR_RHS	-	cl21497
Q#3033 - >EFF13610 NZ_CP050013:2464411-2468697 [Serratia marcescens]	specific	273728	535	573	0.00193574	37.1845	TIGR01643	YD_repeat_2x	-	cl11982
Q#3034 - >EFF13622 NZ_CP050044:3397703-3401956 [Escherichia coli]	specific	225750	725	1401	4.16E-75	267.184	COG3209	RhsA	C	cl34567
Q#3034 - >EFF13622 NZ_CP050044:3397703-3401956 [Escherichia coli]	specific	269827	252	305	1.81E-24	98.4303	cd14742	PAAR_RHS	N	cl21497
Q#3034 - >EFF13622 NZ_CP050044:3397703-3401956 [Escherichia coli]	specific	273728	679	720	3.85E-06	44.8885	TIGR01643	YD_repeat_2x	-	cl11982
Q#3034 - >EFF13622 NZ_CP050044:3397703-3401956 [Escherichia coli]	specific	273728	553	593	0.000111824	40.6513	TIGR01643	YD_repeat_2x	-	cl11982
Q#3034 - >EFF13622 NZ_CP050044:3397703-3401956 [Escherichia coli]	specific	398945	618	653	0.000213877	39.8732	pfam05593	RHS_repeat	-	cl11982
Q#3035 - >EFF13624 NZ_CP050047:1666149-1671011 [Escherichia coli]	specific	225750	725	1620	1.79E-101	344.994	COG3209	RhsA	-	cl34567
Q#3035 - >EFF13624 NZ_CP050047:1666149-1671011 [Escherichia coli]	specific	269827	252	305	1.13E-24	99.2007	cd14742	PAAR_RHS	N	cl21497
Q#3035 - >EFF13624 NZ_CP050047:1666149-1671011 [Escherichia coli]	superfamily	225750	429	958	5.88E-10	64.1837	cl34567	RhsA superfamily	C	-
Q#3036 - >EFF13649 NZ_CP050194:c665645-664372 [Escherichia coli]	specific	269827	31	84	4.95E-24	94.9636	cd14742	PAAR_RHS	N	cl21497
Q#3036 - >EFF13649 NZ_CP050194:c665645-664372 [Escherichia coli]	specific	273728	332	372	1.14E-05	42.1921	TIGR01643	YD_repeat_2x	-	cl11982
Q#3037 - >EFF13651 NZ_CP050198:5257934-5261518 [Escherichia coli]	superfamily	273730	27	502	1.71E-104	338.294	cl36942	vgr_GE superfamily	-	-
Q#3037 - >EFF13651 NZ_CP050198:5257934-5261518 [Escherichia coli]	specific	399737	917	1056	1.64E-47	166.005	pfam06958	Pyocin_S	-	cl24020
Q#3037 - >EFF13651 NZ_CP050198:5257934-5261518 [Escherichia coli]	specific	401921	604	731	4.49E-40	145.362	pfam10106	DUF2345	-	cl01733
Q#3037 - >EFF13651 NZ_CP050198:5257934-5261518 [Escherichia coli]	specific	404219	473	583	3.87E-39	140.725	pfam13296	T6SS_Vgr	-	cl16216
Q#3038 - >EFF13653 NZ_CP050198:5569853-5572375 [Escherichia coli]	superfamily	273730	26	501	2.02E-105	333.287	cl36942	vgr_GE superfamily	-	-
Q#3038 - >EFF13653 NZ_CP050198:5569853-5572375 [Escherichia coli]	specific	401921	603	723	1.89E-40	145.748	pfam10106	DUF2345	-	cl01733
Q#3038 - >EFF13653 NZ_CP050198:5569853-5572375 [Escherichia coli]	specific	404219	472	582	5.30E-37	134.177	pfam13296	T6SS_Vgr	-	cl16216
Q#3039 - >EFF13656 NZ_CP050202:c460462-456733 [Escherichia coli]	specific	225750	725	1243	9.10E-58	214.797	COG3209	RhsA	C	cl34567
Q#3039 - >EFF13656 NZ_CP050202:c460462-456733 [Escherichia coli]	specific	269827	252	305	2.33E-24	98.0451	cd14742	PAAR_RHS	N	cl21497
Q#3039 - >EFF13656 NZ_CP050202:c460462-456733 [Escherichia coli]	specific	273728	679	720	2.31E-05	42.5773	TIGR01643	YD_repeat_2x	-	cl11982
Q#3039 - >EFF13656 NZ_CP050202:c460462-456733 [Escherichia coli]	specific	273728	553	593	9.62E-05	40.6513	TIGR01643	YD_repeat_2x	-	cl11982
Q#3039 - >EFF13656 NZ_CP050202:c460462-456733 [Escherichia coli]	specific	398945	618	653	0.00143727	37.1768	pfam05593	RHS_repeat	-	cl11982
Q#3040 - >EFF13667 NZ_CP050215:c672554-671206 [Escherichia coli]	specific	269827	166	219	1.80E-24	96.5043	cd14742	PAAR_RHS	N	cl21497
Q#3041 - >EFF13670 NZ_CP050216:5338303-5340312 [Escherichia coli]	superfamily	412800	15	153	3.82E-36	133.228	cl01226	T6SS_HCP superfamily	-	-
Q#3041 - >EFF13670 NZ_CP050216:5338303-5340312 [Escherichia coli]	specific	401826	183	470	2.69E-17	82.6418	pfam09994	DUF2235	-	cl01480
Q#3042 - >EFF13672 NZ_CP050219:c583315-578453 [Escherichia coli]	specific	225750	725	1620	8.51E-101	343.068	COG3209	RhsA	-	cl34567
Q#3042 - >EFF13672 NZ_CP050219:c583315-578453 [Escherichia coli]	specific	269827	252	305	3.25E-23	94.9636	cd14742	PAAR_RHS	N	cl21497
Q#3042 - >EFF13672 NZ_CP050219:c583315-578453 [Escherichia coli]	superfamily	225750	429	958	2.41E-10	65.3393	cl34567	RhsA superfamily	C	-
Q#3043 - >EFF13695 NZ_CP050260:1302249-1306472 [Pseudomonas coronafaciens]	superfamily	225750	637	1276	2.85E-42	167.417	cl34567	RhsA superfamily	-	-
Q#3043 - >EFF13695 NZ_CP050260:1302249-1306472 [Pseudomonas coronafaciens]	specific	269827	75	148	1.32E-33	124.624	cd14742	PAAR_RHS	-	cl21497
Q#3043 - >EFF13695 NZ_CP050260:1302249-1306472 [Pseudomonas coronafaciens]	specific	405157	1283	1379	1.99E-10	59.5096	pfam14412	AHH	-	cl16862
Q#3043 - >EFF13695 NZ_CP050260:1302249-1306472 [Pseudomonas coronafaciens]	specific	398945	527	561	0.000185073	39.8732	pfam05593	RHS_repeat	-	cl11982
Q#3043 - >EFF13695 NZ_CP050260:1302249-1306472 [Pseudomonas coronafaciens]	specific	398945	547	583	0.00443917	36.0212	pfam05593	RHS_repeat	-	cl11982
Q#3044 - >EFF13708 NZ_CP050303:c5765-5289 [Phyllobacterium sp. 628]	specific	398972	4	133	9.13E-40	130.349	pfam05638	T6SS_HCP	-	cl01226
Q#3045 - >EFF13709 NZ_CP050303:c586670-586194 [Phyllobacterium sp. 628]	specific	398972	4	133	8.55E-40	130.735	pfam05638	T6SS_HCP	-	cl01226
Q#3046 - >EFF13716 NZ_CP050322:c119142-117850 [Pseudomonas aeruginosa]	specific	406080	266	422	1.21E-117	340.054	pfam15538	Ntox46	-	cl21342
Q#3046 - >EFF13716 NZ_CP050322:c119142-117850 [Pseudomonas aeruginosa]	specific	269827	80	161	7.49E-28	105.364	cd14742	PAAR_RHS	-	cl21497
Q#3047 - >EFF13717 NZ_CP050322:c295446-292387 [Pseudomonas aeruginosa]	specific	226032	1	537	0	610.871	COG3501	VgrG	-	cl34624
Q#3047 - >EFF13717 NZ_CP050322:c295446-292387 [Pseudomonas aeruginosa]	specific	226704	557	831	4.33E-117	360.54	COG4253	COG4253	-	cl01733
Q#3048 - >EFF13723 NZ_CP050323:c3088906-3086378 [Pseudomonas aeruginosa]	specific	226032	1	537	0	600.856	COG3501	VgrG	-	cl34624
Q#3048 - >EFF13723 NZ_CP050323:c3088906-3086378 [Pseudomonas aeruginosa]	specific	226704	557	831	1.79E-121	367.858	COG4253	COG4253	-	cl01733
Q#3049 - >EFF13727 NZ_CP050324:c288756-285697 [Pseudomonas aeruginosa]	specific	226032	1	537	0	605.093	COG3501	VgrG	-	cl34624
Q#3049 - >EFF13727 NZ_CP050324:c288756-285697 [Pseudomonas aeruginosa]	specific	226704	557	831	5.18E-117	360.54	COG4253	COG4253	-	cl01733
Q#3050 - >EFF13728 NZ_CP050324:c289455-288937 [Pseudomonas aeruginosa]	specific	213799	2	169	2.25E-100	285.768	TIGR03344	VI_effect_Hcp1	-	cl01226
Q#3051 - >EFF13734 NZ_CP050325:c294039-290980 [Pseudomonas aeruginosa]	specific	226032	1	537	0	601.626	COG3501	VgrG	-	cl34624
Q#3051 - >EFF13734 NZ_CP050325:c294039-290980 [Pseudomonas aeruginosa]	specific	226704	557	831	3.70E-117	360.925	COG4253	COG4253	-	cl01733
Q#3052 - >EFF13737 NZ_CP050325:4068407-4070935 [Pseudomonas aeruginosa]	specific	226032	1	537	0	598.93	COG3501	VgrG	-	cl34624
Q#3052 - >EFF13737 NZ_CP050325:4068407-4070935 [Pseudomonas aeruginosa]	specific	226704	557	831	1.70E-121	367.858	COG4253	COG4253	-	cl01733
Q#3053 - >EFF13745 NZ_CP050327:c289143-286084 [Pseudomonas aeruginosa]	specific	226032	1	537	0	603.167	COG3501	VgrG	-	cl34624
Q#3053 - >EFF13745 NZ_CP050327:c289143-286084 [Pseudomonas aeruginosa]	specific	226704	557	831	4.47E-117	360.54	COG4253	COG4253	-	cl01733
Q#3054 - >EFF13746 NZ_CP050327:c289890-289324 [Pseudomonas aeruginosa]	specific	213799	19	185	1.09E-100	287.308	TIGR03344	VI_effect_Hcp1	-	cl01226
Q#3055 - >EFF13747 NZ_CP050327:c1970390-1967862 [Pseudomonas aeruginosa]	specific	226032	1	537	0	598.159	COG3501	VgrG	-	cl34624
Q#3055 - >EFF13747 NZ_CP050327:c1970390-1967862 [Pseudomonas aeruginosa]	specific	226704	557	831	2.66E-121	367.088	COG4253	COG4253	-	cl01733
Q#3056 - >EFF13761 NZ_CP050330:c299797-296738 [Pseudomonas aeruginosa]	specific	226032	1	537	0	608.175	COG3501	VgrG	-	cl34624
Q#3056 - >EFF13761 NZ_CP050330:c299797-296738 [Pseudomonas aeruginosa]	specific	226704	557	831	1.26E-116	359.384	COG4253	COG4253	-	cl01733
Q#3057 - >EFF13772 NZ_CP050332:c120399-119017 [Pseudomonas aeruginosa]	specific	269827	80	161	3.95E-26	101.127	cd14742	PAAR_RHS	-	cl21497
Q#3058 - >EFF13778 NZ_CP050333:c113920-112628 [Pseudomonas aeruginosa]	specific	406080	266	422	1.34E-117	339.669	pfam15538	Ntox46	-	cl21342
Q#3058 - >EFF13778 NZ_CP050333:c113920-112628 [Pseudomonas aeruginosa]	specific	269827	80	161	6.97E-28	105.364	cd14742	PAAR_RHS	-	cl21497
Q#3059 - >EFF13779 NZ_CP050333:c296327-293268 [Pseudomonas aeruginosa]	specific	226032	1	537	0	604.708	COG3501	VgrG	-	cl34624
Q#3059 - >EFF13779 NZ_CP050333:c296327-293268 [Pseudomonas aeruginosa]	specific	226704	557	831	3.54E-117	360.925	COG4253	COG4253	-	cl01733
Q#3060 - >EFF13781 NZ_CP050333:c1617347-1614819 [Pseudomonas aeruginosa]	specific	226032	1	537	0	599.315	COG3501	VgrG	-	cl34624
Q#3060 - >EFF13781 NZ_CP050333:c1617347-1614819 [Pseudomonas aeruginosa]	specific	226704	557	831	2.29E-121	367.473	COG4253	COG4253	-	cl01733
Q#3061 - >EFF13788 NZ_CP050334:3847633-3850161 [Pseudomonas aeruginosa]	specific	226032	1	537	0	600.856	COG3501	VgrG	-	cl34624
Q#3061 - >EFF13788 NZ_CP050334:3847633-3850161 [Pseudomonas aeruginosa]	specific	226704	557	831	1.01E-120	365.932	COG4253	COG4253	-	cl01733
Q#3062 - >EFF13791 NZ_CP050335:c288132-285073 [Pseudomonas aeruginosa]	specific	226032	1	537	0	608.945	COG3501	VgrG	-	cl34624
Q#3062 - >EFF13791 NZ_CP050335:c288132-285073 [Pseudomonas aeruginosa]	specific	226704	557	831	3.70E-117	360.925	COG4253	COG4253	-	cl01733
Q#3063 - >EFF13794 NZ_CP050335:4019529-4022057 [Pseudomonas aeruginosa]	specific	226032	1	537	0	604.323	COG3501	VgrG	-	cl34624
Q#3063 - >EFF13794 NZ_CP050335:4019529-4022057 [Pseudomonas aeruginosa]	specific	226704	557	831	2.66E-121	367.088	COG4253	COG4253	-	cl01733
Q#3064 - >EFF13827 NZ_CP050447:421183-425481 [Serratia marcescens]	superfamily	225750	557	1289	2.77E-48	186.292	cl34567	RhsA superfamily	-	-
Q#3064 - >EFF13827 NZ_CP050447:421183-425481 [Serratia marcescens]	specific	269827	74	163	3.84E-36	131.558	cd14742	PAAR_RHS	-	cl21497
Q#3064 - >EFF13827 NZ_CP050447:421183-425481 [Serratia marcescens]	specific	273728	535	573	0.00141646	37.5697	TIGR01643	YD_repeat_2x	-	cl11982
Q#3065 - >EFF13829 NZ_CP050447:1134862-1139283 [Serratia marcescens]	superfamily	225750	580	1332	4.48E-47	182.825	cl34567	RhsA superfamily	-	-
Q#3065 - >EFF13829 NZ_CP050447:1134862-1139283 [Serratia marcescens]	specific	269827	103	232	4.04E-26	103.053	cd14742	PAAR_RHS	-	cl21497
Q#3066 - >EFF13832 NZ_CP050451:c3752459-3751962 [Massilia sp. Se16.2.3]	specific	225699	1	164	1.54E-49	156.73	COG3157	Hcp	-	cl01226
Q#3067 - >EFF13849 NZ_CP050646:1655543-1660342 [Escherichia coli]	specific	225750	725	1471	5.61E-99	337.675	COG3209	RhsA	-	cl34567
Q#3067 - >EFF13849 NZ_CP050646:1655543-1660342 [Escherichia coli]	superfamily	373988	1493	1596	1.08E-34	128.556	cl21439	Tox-REase-3 superfamily	-	-
Q#3067 - >EFF13849 NZ_CP050646:1655543-1660342 [Escherichia coli]	specific	269827	252	305	3.40E-23	94.9636	cd14742	PAAR_RHS	N	cl21497
Q#3067 - >EFF13849 NZ_CP050646:1655543-1660342 [Escherichia coli]	specific	273728	679	720	1.24E-06	46.4293	TIGR01643	YD_repeat_2x	-	cl11982
Q#3067 - >EFF13849 NZ_CP050646:1655543-1660342 [Escherichia coli]	specific	273728	553	593	0.000105725	41.0365	TIGR01643	YD_repeat_2x	-	cl11982
Q#3067 - >EFF13849 NZ_CP050646:1655543-1660342 [Escherichia coli]	superfamily	421217	634	702	0.000412994	43.5619	cl25912	Bacuni_01323_like superfamily	C	-
Q#3068 - >EFF13851 NZ_CP050811:c2314609-2314118 [Yokenella regensburgei]	specific	213799	2	160	2.00E-55	171.748	TIGR03344	VI_effect_Hcp1	-	cl01226
Q#3069 - >EFF13863 NZ_CP050840:1996153-1998780 [Klebsiella pneumoniae]	superfamily	273730	26	517	1.23E-107	340.22	cl36942	vgr_GE superfamily	-	-
Q#3069 - >EFF13863 NZ_CP050840:1996153-1998780 [Klebsiella pneumoniae]	specific	401921	611	760	2.79E-47	165.008	pfam10106	DUF2345	-	cl01733
Q#3069 - >EFF13863 NZ_CP050840:1996153-1998780 [Klebsiella pneumoniae]	specific	404219	491	587	1.30E-40	144.577	pfam13296	T6SS_Vgr	-	cl16216
Q#3070 - >EFF13870 NZ_CP050858:c1795321-1794839 [Klebsiella pneumoniae]	specific	213799	2	157	1.66E-54	169.437	TIGR03344	VI_effect_Hcp1	-	cl01226
Q#3071 - >EFF13872 NZ_CP050862:2977026-2980400 [Escherichia coli]	superfamily	225750	705	1103	1.55E-48	186.292	cl34567	RhsA superfamily	C	-
Q#3071 - >EFF13872 NZ_CP050862:2977026-2980400 [Escherichia coli]	specific	269827	232	285	1.31E-23	95.734	cd14742	PAAR_RHS	N	cl21497
Q#3071 - >EFF13872 NZ_CP050862:2977026-2980400 [Escherichia coli]	specific	273728	659	700	1.60E-05	42.9625	TIGR01643	YD_repeat_2x	-	cl11982
Q#3071 - >EFF13872 NZ_CP050862:2977026-2980400 [Escherichia coli]	specific	273728	533	573	6.54E-05	41.0365	TIGR01643	YD_repeat_2x	-	cl11982
Q#3071 - >EFF13872 NZ_CP050862:2977026-2980400 [Escherichia coli]	specific	398945	598	633	0.000930438	37.562	pfam05593	RHS_repeat	-	cl11982
Q#3072 - >EFF13876 NZ_CP050893:c2048947-2046170 [Burkholderia multivorans]	specific	226032	20	623	1.79E-118	372.047	COG3501	VgrG	-	cl34624
Q#3072 - >EFF13876 NZ_CP050893:c2048947-2046170 [Burkholderia multivorans]	superfamily	413035	663	922	3.61E-49	175.644	cl01733	DUF2345 superfamily	-	-
Q#3073 - >EFF13882 NZ_CP050951:c2587065-2586544 [Pseudomonas putida]	specific	213799	2	169	2.21E-80	235.306	TIGR03344	VI_effect_Hcp1	-	cl01226
Q#3074 - >EFF13885 NZ_CP050960:1729745-1734031 [Serratia marcescens]	superfamily	225750	557	1289	6.08E-50	191.3	cl34567	RhsA superfamily	-	-
Q#3074 - >EFF13885 NZ_CP050960:1729745-1734031 [Serratia marcescens]	specific	269827	74	163	3.83E-36	131.558	cd14742	PAAR_RHS	-	cl21497
Q#3074 - >EFF13885 NZ_CP050960:1729745-1734031 [Serratia marcescens]	specific	273728	535	573	0.00193574	37.1845	TIGR01643	YD_repeat_2x	-	cl11982
Q#3075 - >EFF13890 NZ_CP050966:c136726-136244 [Cedecea sp. FDAARGOS_727]	specific	213799	2	160	4.16E-60	183.69	TIGR03344	VI_effect_Hcp1	-	cl01226
Q#3076 - >EFF13891 NZ_CP050966:c865565-865086 [Cedecea sp. FDAARGOS_727]	specific	213799	2	157	6.69E-60	182.919	TIGR03344	VI_effect_Hcp1	-	cl01226
Q#3077 - >EFF13892 NZ_CP050966:2942157-2942636 [Cedecea sp. FDAARGOS_727]	specific	213799	2	158	1.88E-60	184.46	TIGR03344	VI_effect_Hcp1	-	cl01226
Q#3078 - >EFF13893 NZ_CP050966:3913280-3913771 [Cedecea sp. FDAARGOS_727]	specific	213799	2	160	2.93E-63	191.779	TIGR03344	VI_effect_Hcp1	-	cl01226
Q#3079 - >EFF13913 NZ_CP051118:c933607-933089 [Vibrio vulnificus]	specific	213799	2	169	5.81E-86	249.559	TIGR03344	VI_effect_Hcp1	-	cl01226
Q#3080 - >EFF13934 NZ_CP051189:c4997219-4996716 [Xanthomonas sp. GW]	superfamily	412800	1	150	1.89E-26	97.7942	cl01226	T6SS_HCP superfamily	-	-
Q#3081 - >EFF13938 NZ_CP051261:c5024431-5023928 [Xanthomonas sp. SI]	superfamily	412800	1	150	3.65E-26	97.0238	cl01226	T6SS_HCP superfamily	-	-
Q#3082 - >EFF13943 NZ_CP051429:c1846741-1846223 [Dickeya dianthicola]	specific	213799	2	169	6.29E-88	254.566	TIGR03344	VI_effect_Hcp1	-	cl01226
Q#3083 - >EFF13967 NZ_CP051548:c3669760-3665303 [Phytobacter diazotrophicus]	superfamily	225750	568	1336	5.83E-45	176.277	cl34567	RhsA superfamily	-	-
Q#3083 - >EFF13967 NZ_CP051548:c3669760-3665303 [Phytobacter diazotrophicus]	specific	404837	1394	1484	1.25E-31	118.774	pfam14021	TNT	-	cl16544
Q#3083 - >EFF13967 NZ_CP051548:c3669760-3665303 [Phytobacter diazotrophicus]	specific	269827	89	231	1.79E-23	95.734	cd14742	PAAR_RHS	-	cl21497
Q#3084 - >EFF13976 NZ_CP051625:c1749909-1749391 [Pseudomonas sp. gcc21]	specific	213799	2	169	4.29E-91	262.27	TIGR03344	VI_effect_Hcp1	-	cl01226
Q#3085 - >EFF13989 NZ_CP051698:3416472-3421247 [Escherichia coli]	specific	225750	725	1576	3.23E-100	341.142	COG3209	RhsA	-	cl34567
Q#3085 - >EFF13989 NZ_CP051698:3416472-3421247 [Escherichia coli]	specific	269827	252	305	1.56E-24	98.8155	cd14742	PAAR_RHS	N	cl21497
Q#3085 - >EFF13989 NZ_CP051698:3416472-3421247 [Escherichia coli]	superfamily	225750	429	958	2.63E-10	65.3393	cl34567	RhsA superfamily	C	-
Q#3086 - >EFF13994 NZ_CP051706:c997871-997380 [Escherichia coli]	specific	213799	2	160	3.70E-68	204.105	TIGR03344	VI_effect_Hcp1	-	cl01226
Q#3087 - >EFF13997 NZ_CP051706:c3802339-3800558 [Escherichia coli]	specific	399737	309	450	2.08E-44	154.449	pfam06958	Pyocin_S	-	cl24020
Q#3087 - >EFF13997 NZ_CP051706:c3802339-3800558 [Escherichia coli]	superfamily	412800	4	148	1.87E-41	147.481	cl01226	T6SS_HCP superfamily	-	-
Q#3087 - >EFF13997 NZ_CP051706:c3802339-3800558 [Escherichia coli]	specific	238038	556	590	2.03E-05	42.0736	cd00085	HNHc	N	cl00083
Q#3088 - >EFF14024 NZ_CP051738:c4088445-4087927 [Escherichia coli]	specific	213799	2	169	1.14E-83	243.781	TIGR03344	VI_effect_Hcp1	-	cl01226
Q#3089 - >EFF14049 NZ_CP051770:c2714762-2712894 [Pseudomonas aeruginosa]	specific	226032	1	537	0	594.307	COG3501	VgrG	-	cl34624
Q#3089 - >EFF14049 NZ_CP051770:c2714762-2712894 [Pseudomonas aeruginosa]	superfamily	413035	557	623	8.35E-16	77.8032	cl01733	DUF2345 superfamily	C	-
Q#3090 - >EFF14052 NZ_CP051857:4272857-4273345 [Pseudomonas sp. SK]	specific	398972	6	136	3.09E-54	167.329	pfam05638	T6SS_HCP	-	cl01226
Q#3091 - >EFF14054 NZ_CP052036:3040378-3043077 [Klebsiella pneumoniae]	superfamily	273730	26	517	3.21E-103	329.05	cl36942	vgr_GE superfamily	-	-
Q#3091 - >EFF14054 NZ_CP052036:3040378-3043077 [Klebsiella pneumoniae]	superfamily	413035	570	837	1.91E-62	212.623	cl01733	DUF2345 superfamily	-	-
Q#3091 - >EFF14054 NZ_CP052036:3040378-3043077 [Klebsiella pneumoniae]	specific	404219	491	593	1.99E-41	146.888	pfam13296	T6SS_Vgr	-	cl16216
Q#3092 - >EFF14095 NZ_CP052759:4011662-4014190 [Pseudomonas aeruginosa]	specific	226032	1	537	0	602.782	COG3501	VgrG	-	cl34624
Q#3092 - >EFF14095 NZ_CP052759:4011662-4014190 [Pseudomonas aeruginosa]	specific	226704	557	831	3.19E-121	367.088	COG4253	COG4253	-	cl01733
Q#3093 - >EFF14099 NZ_CP052856:c2095987-2095499 [Pseudomonas sp. ADAK22]	specific	398972	6	136	5.28E-52	161.551	pfam05638	T6SS_HCP	-	cl01226
Q#3094 - >EFF14101 NZ_CP052856:4219099-4223496 [Pseudomonas sp. ADAK22]	superfamily	225750	671	1348	2.12E-50	192.84	cl34567	RhsA superfamily	-	-
Q#3094 - >EFF14101 NZ_CP052856:4219099-4223496 [Pseudomonas sp. ADAK22]	specific	269827	100	230	4.05E-22	91.882	cd14742	PAAR_RHS	-	cl21497
Q#3094 - >EFF14101 NZ_CP052856:4219099-4223496 [Pseudomonas sp. ADAK22]	superfamily	412150	1344	1438	1.98E-06	47.4396	cl00083	HNHc superfamily	-	-
Q#3094 - >EFF14101 NZ_CP052856:4219099-4223496 [Pseudomonas sp. ADAK22]	specific	273728	599	636	6.90E-06	44.1181	TIGR01643	YD_repeat_2x	-	cl11982
Q#3094 - >EFF14101 NZ_CP052856:4219099-4223496 [Pseudomonas sp. ADAK22]	specific	398945	489	525	0.000163034	40.2584	pfam05593	RHS_repeat	-	cl11982
Q#3094 - >EFF14101 NZ_CP052856:4219099-4223496 [Pseudomonas sp. ADAK22]	specific	398945	620	677	0.000206399	39.8732	pfam05593	RHS_repeat	-	cl11982
Q#3094 - >EFF14101 NZ_CP052856:4219099-4223496 [Pseudomonas sp. ADAK22]	specific	273728	578	615	0.00501401	36.0289	TIGR01643	YD_repeat_2x	-	cl11982
Q#3095 - >EFF14103 NZ_CP052857:1875761-1880149 [Pseudomonas sp. ADAK21]	superfamily	225750	652	1338	1.22E-51	196.692	cl34567	RhsA superfamily	-	-
Q#3095 - >EFF14103 NZ_CP052857:1875761-1880149 [Pseudomonas sp. ADAK21]	specific	269827	100	230	1.31E-22	93.0376	cd14742	PAAR_RHS	-	cl21497
Q#3095 - >EFF14103 NZ_CP052857:1875761-1880149 [Pseudomonas sp. ADAK21]	specific	273728	599	636	4.32E-05	41.8069	TIGR01643	YD_repeat_2x	-	cl11982
Q#3095 - >EFF14103 NZ_CP052857:1875761-1880149 [Pseudomonas sp. ADAK21]	specific	398945	489	525	0.00320395	36.4064	pfam05593	RHS_repeat	-	cl11982
Q#3096 - >EFF14108 NZ_CP052859:c1852852-1852337 [Pseudomonas sp. ADAK18]	specific	213799	2	168	1.14E-93	268.819	TIGR03344	VI_effect_Hcp1	-	cl01226
Q#3097 - >EFF14109 NZ_CP052859:5476337-5476825 [Pseudomonas sp. ADAK18]	specific	398972	6	136	2.18E-54	167.714	pfam05638	T6SS_HCP	-	cl01226
Q#3098 - >EFF14110 NZ_CP052859:c5487242-5485866 [Pseudomonas sp. ADAK18]	specific	269827	80	161	6.53E-25	97.6599	cd14742	PAAR_RHS	-	cl21497
Q#3099 - >EFF14114 NZ_CP052861:c2761964-2761449 [Pseudomonas sp. ADAK7]	specific	213799	2	167	2.16E-97	278.449	TIGR03344	VI_effect_Hcp1	-	cl01226
Q#3100 - >EFF14115 NZ_CP052861:c7074077-7073559 [Pseudomonas sp. ADAK7]	specific	398972	6	145	1.38E-34	118.023	pfam05638	T6SS_HCP	-	cl01226
Q#3101 - >EFF14123 NZ_CP052870:1881560-1885741 [Enterobacter cloacae]	superfamily	225750	557	1274	9.78E-41	162.795	cl34567	RhsA superfamily	-	-
Q#3101 - >EFF14123 NZ_CP052870:1881560-1885741 [Enterobacter cloacae]	specific	269827	74	162	5.52E-37	134.254	cd14742	PAAR_RHS	-	cl21497
Q#3101 - >EFF14123 NZ_CP052870:1881560-1885741 [Enterobacter cloacae]	specific	404837	1300	1382	2.78E-30	114.922	pfam14021	TNT	-	cl16544
Q#3101 - >EFF14123 NZ_CP052870:1881560-1885741 [Enterobacter cloacae]	specific	273728	531	569	0.00300008	36.7993	TIGR01643	YD_repeat_2x	-	cl11982
Q#3102 - >EFF14125 NZ_CP052870:3059974-3060456 [Enterobacter cloacae]	specific	213799	2	160	2.12E-56	174.06	TIGR03344	VI_effect_Hcp1	-	cl01226
Q#3103 - >EFF14128 NZ_CP052877:3377445-3382304 [Escherichia coli]	specific	225750	725	1473	1.97E-97	333.438	COG3209	RhsA	-	cl34567
Q#3103 - >EFF14128 NZ_CP052877:3377445-3382304 [Escherichia coli]	specific	269827	252	305	4.74E-23	94.5784	cd14742	PAAR_RHS	N	cl21497
Q#3103 - >EFF14128 NZ_CP052877:3377445-3382304 [Escherichia coli]	specific	405157	1480	1580	1.79E-21	91.0959	pfam14412	AHH	-	cl16862
Q#3103 - >EFF14128 NZ_CP052877:3377445-3382304 [Escherichia coli]	superfamily	225750	429	958	4.92E-10	64.5689	cl34567	RhsA superfamily	C	-
Q#3104 - >EFF14153 NZ_CP053084:c3136449-3135967 [Limnobacter sp. SAORIC-580]	specific	398972	6	135	2.09E-52	162.706	pfam05638	T6SS_HCP	-	cl01226
Q#3105 - >EFF14203 NZ_CP053117:c296848-293789 [Pseudomonas aeruginosa]	specific	226032	1	537	0	606.634	COG3501	VgrG	-	cl34624
Q#3105 - >EFF14203 NZ_CP053117:c296848-293789 [Pseudomonas aeruginosa]	specific	226704	557	831	3.62E-117	360.925	COG4253	COG4253	-	cl01733
Q#3106 - >EFF14205 NZ_CP053117:c1644079-1641551 [Pseudomonas aeruginosa]	specific	226032	1	537	0	598.93	COG3501	VgrG	-	cl34624
Q#3106 - >EFF14205 NZ_CP053117:c1644079-1641551 [Pseudomonas aeruginosa]	specific	226704	557	831	1.64E-121	367.858	COG4253	COG4253	-	cl01733
Q#3107 - >EFF14219 NZ_CP053119:c5933711-5933193 [Pseudomonas aeruginosa]	specific	213799	2	169	8.20E-100	284.612	TIGR03344	VI_effect_Hcp1	-	cl01226
Q#3108 - >EFF14220 NZ_CP053190:39950-42247 [Enterobacter hormaechei]	superfamily	273730	26	501	4.59E-103	325.198	cl36942	vgr_GE superfamily	-	-
Q#3108 - >EFF14220 NZ_CP053190:39950-42247 [Enterobacter hormaechei]	specific	404219	472	582	3.36E-39	140.34	pfam13296	T6SS_Vgr	-	cl16216
Q#3108 - >EFF14220 NZ_CP053190:39950-42247 [Enterobacter hormaechei]	specific	401921	604	723	6.66E-39	141.125	pfam10106	DUF2345	-	cl01733
Q#3109 - >EFF14221 NZ_CP053190:373867-376206 [Enterobacter hormaechei]	superfamily	273730	26	501	2.70E-106	334.057	cl36942	vgr_GE superfamily	-	-
Q#3109 - >EFF14221 NZ_CP053190:373867-376206 [Enterobacter hormaechei]	specific	404219	472	582	1.13E-39	141.495	pfam13296	T6SS_Vgr	-	cl16216
Q#3109 - >EFF14221 NZ_CP053190:373867-376206 [Enterobacter hormaechei]	specific	401921	603	728	7.32E-39	141.125	pfam10106	DUF2345	-	cl01733
Q#3110 - >EFF14222 NZ_CP053190:c2652599-2648211 [Enterobacter hormaechei]	superfamily	225750	579	1333	1.69E-48	187.062	cl34567	RhsA superfamily	-	-
Q#3110 - >EFF14222 NZ_CP053190:c2652599-2648211 [Enterobacter hormaechei]	specific	269827	103	230	1.35E-25	101.512	cd14742	PAAR_RHS	-	cl21497
Q#3110 - >EFF14222 NZ_CP053190:c2652599-2648211 [Enterobacter hormaechei]	specific	405157	1337	1441	8.23E-09	54.8872	pfam14412	AHH	-	cl16862
Q#3110 - >EFF14222 NZ_CP053190:c2652599-2648211 [Enterobacter hormaechei]	specific	269825	72	142	1.23E-05	45.8827	cd14740	PAAR_4	N	cl21497
Q#3110 - >EFF14222 NZ_CP053190:c2652599-2648211 [Enterobacter hormaechei]	specific	398945	483	519	0.00016593	40.2584	pfam05593	RHS_repeat	-	cl11982
Q#3111 - >EFF14224 NZ_CP053190:4023017-4025800 [Enterobacter hormaechei]	superfamily	273730	26	501	3.27E-104	332.516	cl36942	vgr_GE superfamily	-	-
Q#3111 - >EFF14224 NZ_CP053190:4023017-4025800 [Enterobacter hormaechei]	specific	401921	604	740	5.45E-39	141.896	pfam10106	DUF2345	-	cl01733
Q#3111 - >EFF14224 NZ_CP053190:4023017-4025800 [Enterobacter hormaechei]	specific	404219	472	576	8.84E-39	139.569	pfam13296	T6SS_Vgr	-	cl16216
Q#3112 - >EFF14230 NZ_CP053234:c374559-369697 [Escherichia coli]	specific	225750	725	1617	2.30E-102	347.305	COG3209	RhsA	-	cl34567
Q#3112 - >EFF14230 NZ_CP053234:c374559-369697 [Escherichia coli]	specific	269827	252	305	7.78E-24	96.8895	cd14742	PAAR_RHS	N	cl21497
Q#3112 - >EFF14230 NZ_CP053234:c374559-369697 [Escherichia coli]	superfamily	225750	429	958	2.18E-10	65.7245	cl34567	RhsA superfamily	C	-
Q#3113 - >EFF14253 NZ_CP053336:c1260101-1258107 [Salmonella bongori serovar 48:z81:-]	superfamily	412800	4	145	9.16E-42	149.022	cl01226	T6SS_HCP superfamily	-	-
Q#3113 - >EFF14253 NZ_CP053336:c1260101-1258107 [Salmonella bongori serovar 48:z81:-]	superfamily	412919	331	477	4.23E-12	67.2338	cl01480	DUF2235 superfamily	N	-
Q#3114 - >EFF14258 NZ_CP053378:2349145-2353431 [Serratia marcescens]	superfamily	225750	557	1289	1.17E-48	187.448	cl34567	RhsA superfamily	-	-
Q#3114 - >EFF14258 NZ_CP053378:2349145-2353431 [Serratia marcescens]	specific	269827	74	163	3.83E-36	131.558	cd14742	PAAR_RHS	-	cl21497
Q#3114 - >EFF14258 NZ_CP053378:2349145-2353431 [Serratia marcescens]	specific	273728	535	573	0.00189799	37.1845	TIGR01643	YD_repeat_2x	-	cl11982
Q#3115 - >EFF14261 NZ_CP053382:c249452-248934 [Halomonas sp. MCCC 1A13316]	specific	213799	2	169	3.97E-89	257.648	TIGR03344	VI_effect_Hcp1	-	cl01226
Q#3116 - >EFF14263 NZ_CP053416:c1105323-1104844 [Salmonella bongori]	specific	213799	2	157	8.68E-76	222.98	TIGR03344	VI_effect_Hcp1	-	cl01226
Q#3117 - >EFF14265 NZ_CP053416:3250249-3252246 [Salmonella bongori]	superfamily	412800	4	145	1.29E-41	148.636	cl01226	T6SS_HCP superfamily	-	-
Q#3117 - >EFF14265 NZ_CP053416:3250249-3252246 [Salmonella bongori]	specific	401826	181	477	5.32E-14	72.6266	pfam09994	DUF2235	-	cl01480
Q#3118 - >EFF14267 NZ_CP053417:c366794-364797 [Salmonella bongori]	superfamily	412800	4	145	9.91E-42	149.022	cl01226	T6SS_HCP superfamily	-	-
Q#3118 - >EFF14267 NZ_CP053417:c366794-364797 [Salmonella bongori]	specific	401826	181	477	1.65E-13	71.471	pfam09994	DUF2235	-	cl01480
Q#3119 - >EFF14268 NZ_CP053543:1389366-1389884 [Vibrio europaeus]	specific	213799	2	169	1.70E-86	250.714	TIGR03344	VI_effect_Hcp1	-	cl01226
Q#3120 - >EFF14272 NZ_CP053572:4299975-4300457 [Serratia marcescens]	specific	398972	6	135	8.24E-43	138.439	pfam05638	T6SS_HCP	-	cl01226
Q#3121 - >EFF14287 NZ_CP053649:c2426616-2426113 [Xanthomonas axonopodis pv. vasculorum]	specific	398972	16	139	1.00E-27	100.304	pfam05638	T6SS_HCP	-	cl01226
Q#3122 - >EFF14301 NZ_CP053686:c2944700-2944185 [Pseudomonas aeruginosa]	specific	213799	2	168	2.97E-101	288.079	TIGR03344	VI_effect_Hcp1	-	cl01226
Q#3123 - >EFF14311 NZ_CP053697:c93482-92964 [Pseudomonas campi]	specific	213799	2	169	2.10E-91	263.041	TIGR03344	VI_effect_Hcp1	-	cl01226
Q#3124 - >EFF14313 NZ_CP053705:c124728-123346 [Pseudomonas aeruginosa]	specific	269827	80	161	2.83E-26	101.512	cd14742	PAAR_RHS	-	cl21497
Q#3125 - >EFF14316 NZ_CP053705:4008758-4011286 [Pseudomonas aeruginosa]	specific	226032	1	537	0	602.397	COG3501	VgrG	-	cl34624
Q#3125 - >EFF14316 NZ_CP053705:4008758-4011286 [Pseudomonas aeruginosa]	specific	226704	557	831	1.14E-120	365.547	COG4253	COG4253	-	cl01733
Q#3126 - >EFF14326 NZ_CP053720:3272613-3277130 [Escherichia coli]	specific	225750	725	1470	3.30E-97	331.897	COG3209	RhsA	-	cl34567
Q#3126 - >EFF14326 NZ_CP053720:3272613-3277130 [Escherichia coli]	specific	269827	252	305	1.24E-24	98.8155	cd14742	PAAR_RHS	N	cl21497
Q#3126 - >EFF14326 NZ_CP053720:3272613-3277130 [Escherichia coli]	specific	273728	679	720	3.60E-06	44.8885	TIGR01643	YD_repeat_2x	-	cl11982
Q#3126 - >EFF14326 NZ_CP053720:3272613-3277130 [Escherichia coli]	specific	273728	553	593	0.00010765	41.0365	TIGR01643	YD_repeat_2x	-	cl11982
Q#3126 - >EFF14326 NZ_CP053720:3272613-3277130 [Escherichia coli]	specific	398945	618	653	0.000197922	39.8732	pfam05593	RHS_repeat	-	cl11982
Q#3127 - >EFF14327 NZ_CP053723:3473447-3478273 [Escherichia coli]	specific	225750	725	1470	9.68E-99	336.905	COG3209	RhsA	-	cl34567
Q#3127 - >EFF14327 NZ_CP053723:3473447-3478273 [Escherichia coli]	specific	269827	252	305	2.22E-24	98.4303	cd14742	PAAR_RHS	N	cl21497
Q#3127 - >EFF14327 NZ_CP053723:3473447-3478273 [Escherichia coli]	specific	273728	679	720	9.18E-07	46.8145	TIGR01643	YD_repeat_2x	-	cl11982
Q#3127 - >EFF14327 NZ_CP053723:3473447-3478273 [Escherichia coli]	specific	273728	553	593	8.23E-05	41.4217	TIGR01643	YD_repeat_2x	-	cl11982
Q#3127 - >EFF14327 NZ_CP053723:3473447-3478273 [Escherichia coli]	specific	398945	618	653	0.000265052	39.488	pfam05593	RHS_repeat	-	cl11982
Q#3128 - >EFF14328 NZ_CP053730:c1986464-1981947 [Escherichia coli]	specific	225750	725	1470	3.46E-97	331.897	COG3209	RhsA	-	cl34567
Q#3128 - >EFF14328 NZ_CP053730:c1986464-1981947 [Escherichia coli]	specific	269827	252	305	1.24E-24	98.8155	cd14742	PAAR_RHS	N	cl21497
Q#3128 - >EFF14328 NZ_CP053730:c1986464-1981947 [Escherichia coli]	specific	273728	679	720	3.56E-06	44.8885	TIGR01643	YD_repeat_2x	-	cl11982
Q#3128 - >EFF14328 NZ_CP053730:c1986464-1981947 [Escherichia coli]	specific	273728	553	593	0.000105555	41.0365	TIGR01643	YD_repeat_2x	-	cl11982
Q#3128 - >EFF14328 NZ_CP053730:c1986464-1981947 [Escherichia coli]	specific	398945	618	653	0.00019407	39.8732	pfam05593	RHS_repeat	-	cl11982
Q#3129 - >EFF14332 NZ_CP053746:c3922477-3921959 [Pseudomonas graminis]	specific	213799	2	169	3.41E-100	285.382	TIGR03344	VI_effect_Hcp1	-	cl01226
Q#3130 - >EFF14333 NZ_CP053746:c4643161-4642670 [Pseudomonas graminis]	specific	213799	2	160	1.52E-63	192.164	TIGR03344	VI_effect_Hcp1	-	cl01226
Q#3131 - >EFF14368 NZ_CP053845:225760-226281 [Campylobacter sp. CCUG 57310]	specific	213799	2	169	1.04E-78	231.069	TIGR03344	VI_effect_Hcp1	-	cl01226
Q#3132 - >EFF14371 NZ_CP053894:1379303-1379818 [Proteus mirabilis]	specific	213799	2	168	6.05E-90	259.574	TIGR03344	VI_effect_Hcp1	-	cl01226
Q#3133 - >EFF14386 NZ_CP053922:c120585-119293 [Pseudomonas aeruginosa]	specific	406080	266	422	1.23E-117	339.669	pfam15538	Ntox46	-	cl21342
Q#3133 - >EFF14386 NZ_CP053922:c120585-119293 [Pseudomonas aeruginosa]	specific	269827	80	161	7.88E-28	105.364	cd14742	PAAR_RHS	-	cl21497
Q#3134 - >EFF14387 NZ_CP053922:c306002-303651 [Pseudomonas aeruginosa]	specific	226032	1	537	0	597.774	COG3501	VgrG	-	cl34624
Q#3134 - >EFF14387 NZ_CP053922:c306002-303651 [Pseudomonas aeruginosa]	superfamily	413035	557	779	2.66E-69	229.572	cl01733	DUF2345 superfamily	-	-
Q#3135 - >EFF14393 NZ_CP053927:3208178-3212638 [Serratia marcescens]	superfamily	225750	580	1472	2.93E-48	186.292	cl34567	RhsA superfamily	-	-
Q#3135 - >EFF14393 NZ_CP053927:3208178-3212638 [Serratia marcescens]	specific	269827	103	232	2.61E-25	100.742	cd14742	PAAR_RHS	-	cl21497
Q#3136 - >EFF14395 NZ_CP053929:1948150-1948665 [Pseudomonas sp. B14-6]	specific	213799	2	167	5.80E-97	277.293	TIGR03344	VI_effect_Hcp1	-	cl01226
Q#3137 - >EFF14404 NZ_CP054049:c208528-206189 [Yersinia kristensenii]	superfamily	273730	25	499	8.58E-105	330.205	cl36942	vgr_GE superfamily	-	-
Q#3137 - >EFF14404 NZ_CP054049:c208528-206189 [Yersinia kristensenii]	specific	404219	472	576	2.44E-39	140.725	pfam13296	T6SS_Vgr	-	cl16216
Q#3137 - >EFF14404 NZ_CP054049:c208528-206189 [Yersinia kristensenii]	specific	401921	603	730	5.96E-36	132.651	pfam10106	DUF2345	-	cl01733
Q#3138 - >EFF14406 NZ_CP054057:58590-59081 [Scandinavium goeteborgense]	specific	213799	2	160	1.80E-62	189.468	TIGR03344	VI_effect_Hcp1	-	cl01226
Q#3139 - >EFF14407 NZ_CP054058:c2171599-2171123 [Scandinavium goeteborgense]	superfamily	412800	2	155	1.36E-51	161.733	cl01226	T6SS_HCP superfamily	-	-
Q#3140 - >EFF14408 NZ_CP054058:2315322-2315807 [Scandinavium goeteborgense]	specific	213799	2	158	2.07E-55	171.748	TIGR03344	VI_effect_Hcp1	-	cl01226
Q#3141 - >EFF14409 NZ_CP054058:c3460092-3459601 [Scandinavium goeteborgense]	specific	213799	2	160	2.33E-65	196.786	TIGR03344	VI_effect_Hcp1	-	cl01226
Q#3142 - >EFF14411 NZ_CP054063:1958529-1961228 [Klebsiella pneumoniae]	superfamily	273730	26	517	7.37E-104	330.976	cl36942	vgr_GE superfamily	-	-
Q#3142 - >EFF14411 NZ_CP054063:1958529-1961228 [Klebsiella pneumoniae]	superfamily	413035	570	837	2.05E-62	212.238	cl01733	DUF2345 superfamily	-	-
Q#3142 - >EFF14411 NZ_CP054063:1958529-1961228 [Klebsiella pneumoniae]	specific	404219	491	593	2.23E-39	141.11	pfam13296	T6SS_Vgr	-	cl16216
Q#3143 - >EFF14417 NZ_CP054157:3958245-3958763 [Proteus vulgaris]	specific	213799	2	169	1.58E-91	263.426	TIGR03344	VI_effect_Hcp1	-	cl01226
Q#3144 - >EFF14421 NZ_CP054205:63228-63716 [Pseudomonas rhodesiae]	specific	398972	6	136	4.26E-53	164.632	pfam05638	T6SS_HCP	-	cl01226
Q#3145 - >EFF14422 NZ_CP054205:72397-76776 [Pseudomonas rhodesiae]	specific	225750	670	1336	3.72E-54	204.396	COG3209	RhsA	-	cl34567
Q#3145 - >EFF14422 NZ_CP054205:72397-76776 [Pseudomonas rhodesiae]	specific	269827	100	230	2.09E-24	98.4303	cd14742	PAAR_RHS	-	cl21497
Q#3145 - >EFF14422 NZ_CP054205:72397-76776 [Pseudomonas rhodesiae]	superfamily	225750	415	917	1.79E-17	88.4513	cl34567	RhsA superfamily	N	-
Q#3145 - >EFF14422 NZ_CP054205:72397-76776 [Pseudomonas rhodesiae]	specific	405157	1350	1450	4.00E-09	55.6576	pfam14412	AHH	-	cl16862
Q#3146 - >EFF14423 NZ_CP054205:c2996536-2996024 [Pseudomonas rhodesiae]	specific	213799	2	169	2.61E-75	222.595	TIGR03344	VI_effect_Hcp1	-	cl01226
Q#3147 - >EFF14424 NZ_CP054205:c3266875-3266387 [Pseudomonas rhodesiae]	specific	398972	6	136	5.88E-50	156.543	pfam05638	T6SS_HCP	-	cl01226
Q#3148 - >EFF14425 NZ_CP054205:3442717-3443232 [Pseudomonas rhodesiae]	specific	213799	2	168	1.61E-92	266.122	TIGR03344	VI_effect_Hcp1	-	cl01226
Q#3149 - >EFF14450 NZ_CP054277:325749-330035 [Serratia marcescens]	superfamily	225750	557	1289	7.48E-50	191.3	cl34567	RhsA superfamily	-	-
Q#3149 - >EFF14450 NZ_CP054277:325749-330035 [Serratia marcescens]	specific	269827	74	163	1.68E-35	130.017	cd14742	PAAR_RHS	-	cl21497
Q#3149 - >EFF14450 NZ_CP054277:325749-330035 [Serratia marcescens]	specific	273728	535	573	0.00193574	37.1845	TIGR01643	YD_repeat_2x	-	cl11982
Q#3150 - >EFF14456 NZ_CP054278:4974168-4974647 [Citrobacter freundii]	specific	213799	2	157	3.86E-76	224.136	TIGR03344	VI_effect_Hcp1	-	cl01226
Q#3151 - >EFF14457 NZ_CP054282:1601749-1606608 [Escherichia coli]	specific	225750	725	1473	2.45E-96	329.971	COG3209	RhsA	-	cl34567
Q#3151 - >EFF14457 NZ_CP054282:1601749-1606608 [Escherichia coli]	specific	269827	252	305	1.16E-23	96.1191	cd14742	PAAR_RHS	N	cl21497
Q#3151 - >EFF14457 NZ_CP054282:1601749-1606608 [Escherichia coli]	specific	405157	1480	1580	2.06E-21	90.7107	pfam14412	AHH	-	cl16862
Q#3151 - >EFF14457 NZ_CP054282:1601749-1606608 [Escherichia coli]	superfamily	225750	429	958	4.67E-09	61.1021	cl34567	RhsA superfamily	C	-
Q#3152 - >EFF14466 NZ_CP054301:1166287-1166805 [Marinomonas primoryensis]	specific	213799	2	169	9.93E-85	246.477	TIGR03344	VI_effect_Hcp1	-	cl01226
Q#3153 - >EFF14469 NZ_CP054303:c2346728-2344242 [Klebsiella pneumoniae]	superfamily	273730	26	517	1.30E-105	333.672	cl36942	vgr_GE superfamily	-	-
Q#3153 - >EFF14469 NZ_CP054303:c2346728-2344242 [Klebsiella pneumoniae]	specific	401921	608	759	6.55E-62	205.453	pfam10106	DUF2345	-	cl01733
Q#3153 - >EFF14469 NZ_CP054303:c2346728-2344242 [Klebsiella pneumoniae]	specific	404219	491	593	2.06E-41	146.888	pfam13296	T6SS_Vgr	-	cl16216
Q#3154 - >EFF14477 NZ_CP054363:c2014396-2013905 [Escherichia coli]	specific	213799	2	160	1.21E-56	174.83	TIGR03344	VI_effect_Hcp1	-	cl01226
Q#3155 - >EFF14479 NZ_CP054368:c2121283-2119502 [Escherichia coli]	specific	399737	309	450	6.64E-45	155.605	pfam06958	Pyocin_S	-	cl24020
Q#3155 - >EFF14479 NZ_CP054368:c2121283-2119502 [Escherichia coli]	superfamily	412800	4	148	1.09E-40	145.17	cl01226	T6SS_HCP superfamily	-	-
Q#3155 - >EFF14479 NZ_CP054368:c2121283-2119502 [Escherichia coli]	specific	238038	548	590	4.17E-06	43.9996	cd00085	HNHc	N	cl00083
Q#3156 - >EFF14482 NZ_CP054371:c1257496-1252676 [Escherichia coli]	specific	225750	725	1471	8.99E-100	339.987	COG3209	RhsA	-	cl34567
Q#3156 - >EFF14482 NZ_CP054371:c1257496-1252676 [Escherichia coli]	specific	269827	252	305	1.86E-24	98.4303	cd14742	PAAR_RHS	N	cl21497
Q#3156 - >EFF14482 NZ_CP054371:c1257496-1252676 [Escherichia coli]	superfamily	225750	429	958	4.25E-09	61.4873	cl34567	RhsA superfamily	C	-
Q#3156 - >EFF14482 NZ_CP054371:c1257496-1252676 [Escherichia coli]	superfamily	373065	1505	1594	0.00305755	39.4188	cl24268	YwqJ-deaminase superfamily	-	-
Q#3157 - >EFF14491 NZ_CP054472:c292789-289730 [Pseudomonas aeruginosa]	specific	226032	1	537	0	600.856	COG3501	VgrG	-	cl34624
Q#3157 - >EFF14491 NZ_CP054472:c292789-289730 [Pseudomonas aeruginosa]	specific	226704	557	831	2.00E-116	358.999	COG4253	COG4253	-	cl01733
Q#3158 - >EFF14494 NZ_CP054472:4004051-4006579 [Pseudomonas aeruginosa]	specific	226032	1	537	0	600.856	COG3501	VgrG	-	cl34624
Q#3158 - >EFF14494 NZ_CP054472:4004051-4006579 [Pseudomonas aeruginosa]	specific	226704	557	831	7.59E-121	365.932	COG4253	COG4253	-	cl01733
Q#3159 - >EFF14500 NZ_CP054572:c1697905-1695377 [Pseudomonas sp. FDAARGOS_761]	specific	226032	1	537	0	603.552	COG3501	VgrG	-	cl34624
Q#3159 - >EFF14500 NZ_CP054572:c1697905-1695377 [Pseudomonas sp. FDAARGOS_761]	specific	226704	557	831	2.93E-121	367.088	COG4253	COG4253	-	cl01733
Q#3160 - >EFF14503 NZ_CP054572:5457784-5459076 [Pseudomonas sp. FDAARGOS_761]	specific	406080	266	422	5.93E-118	340.824	pfam15538	Ntox46	-	cl21342
Q#3160 - >EFF14503 NZ_CP054572:5457784-5459076 [Pseudomonas sp. FDAARGOS_761]	specific	269827	80	161	9.98E-28	104.979	cd14742	PAAR_RHS	-	cl21497
Q#3161 - >EFF14508 NZ_CP054581:c306583-304085 [Pseudomonas aeruginosa]	specific	226032	1	537	0	601.241	COG3501	VgrG	-	cl34624
Q#3161 - >EFF14508 NZ_CP054581:c306583-304085 [Pseudomonas aeruginosa]	specific	226704	557	828	4.88E-104	322.02	COG4253	COG4253	-	cl01733
Q#3162 - >EFF14520 NZ_CP054623:c306580-303521 [Pseudomonas aeruginosa]	specific	226032	1	537	0	607.789	COG3501	VgrG	-	cl34624
Q#3162 - >EFF14520 NZ_CP054623:c306580-303521 [Pseudomonas aeruginosa]	specific	226704	557	831	3.74E-117	360.925	COG4253	COG4253	-	cl01733
Q#3163 - >EFF14524 NZ_CP054626:c1676538-1676035 [Cupriavidus gilardii]	specific	225699	1	164	3.93E-50	158.271	COG3157	Hcp	-	cl01226
Q#3164 - >EFF14581 NZ_CP054854:c2791446-2790928 [Aeromonas dhakensis]	specific	213799	2	169	6.28E-87	251.87	TIGR03344	VI_effect_Hcp1	-	cl01226
Q#3165 - >EFF14583 NZ_CP054880:2615020-2615535 [Pseudomonas sp. 43A]	specific	213799	2	169	5.03E-97	277.293	TIGR03344	VI_effect_Hcp1	-	cl01226
Q#3166 - >EFF14585 NZ_CP054880:4563270-4563767 [Pseudomonas sp. 43A]	specific	225699	1	164	2.03E-58	179.456	COG3157	Hcp	-	cl01226
Q#3167 - >EFF14588 NZ_CP054912:69242-73660 [Pantoea ananatis]	superfamily	225750	644	1328	1.41E-46	181.284	cl34567	RhsA superfamily	-	-
Q#3167 - >EFF14588 NZ_CP054912:69242-73660 [Pantoea ananatis]	specific	269827	102	229	8.89E-25	99.2007	cd14742	PAAR_RHS	-	cl21497
Q#3167 - >EFF14588 NZ_CP054912:69242-73660 [Pantoea ananatis]	superfamily	225750	473	743	7.85E-12	69.9617	cl34567	RhsA superfamily	NC	-
Q#3167 - >EFF14588 NZ_CP054912:69242-73660 [Pantoea ananatis]	specific	269825	71	141	5.18E-05	44.3419	cd14740	PAAR_4	N	cl21497
Q#3168 - >EFF14597 NZ_CP055161:c2022742-2018282 [Serratia marcescens]	superfamily	225750	580	1472	1.02E-48	187.833	cl34567	RhsA superfamily	-	-
Q#3168 - >EFF14597 NZ_CP055161:c2022742-2018282 [Serratia marcescens]	specific	269827	103	232	2.61E-25	100.742	cd14742	PAAR_RHS	-	cl21497
Q#3169 - >EFF14599 NZ_CP055161:c2736318-2732053 [Serratia marcescens]	superfamily	225750	557	1301	1.43E-48	187.062	cl34567	RhsA superfamily	-	-
Q#3169 - >EFF14599 NZ_CP055161:c2736318-2732053 [Serratia marcescens]	specific	269827	74	163	3.81E-36	131.558	cd14742	PAAR_RHS	-	cl21497
Q#3169 - >EFF14599 NZ_CP055161:c2736318-2732053 [Serratia marcescens]	specific	405157	1304	1405	2.57E-11	61.8208	pfam14412	AHH	-	cl16862
Q#3169 - >EFF14599 NZ_CP055161:c2736318-2732053 [Serratia marcescens]	specific	273728	536	573	0.00391531	36.4141	TIGR01643	YD_repeat_2x	-	cl11982
Q#3170 - >EFF14600 NZ_CP055227:2603575-2604264 [Erwinia amylovora]	specific	269827	79	163	8.62E-31	108.831	cd14742	PAAR_RHS	-	cl21497
Q#3171 - >EFF14607 NZ_CP055259:3414691-3419208 [Escherichia coli]	specific	225750	725	1470	2.72E-95	326.505	COG3209	RhsA	-	cl34567
Q#3171 - >EFF14607 NZ_CP055259:3414691-3419208 [Escherichia coli]	specific	269827	252	305	1.24E-24	98.8155	cd14742	PAAR_RHS	N	cl21497
Q#3171 - >EFF14607 NZ_CP055259:3414691-3419208 [Escherichia coli]	specific	273728	679	720	4.56E-06	44.8885	TIGR01643	YD_repeat_2x	-	cl11982
Q#3171 - >EFF14607 NZ_CP055259:3414691-3419208 [Escherichia coli]	specific	273728	553	593	0.000134962	40.6513	TIGR01643	YD_repeat_2x	-	cl11982
Q#3171 - >EFF14607 NZ_CP055259:3414691-3419208 [Escherichia coli]	specific	398945	618	653	0.000438823	39.1028	pfam05593	RHS_repeat	-	cl11982
Q#3172 - >EFF14609 NZ_CP055292:655697-660529 [Shigella sonnei]	specific	225750	725	1509	5.32E-99	337.675	COG3209	RhsA	-	cl34567
Q#3172 - >EFF14609 NZ_CP055292:655697-660529 [Shigella sonnei]	specific	269827	252	305	5.35E-23	94.1932	cd14742	PAAR_RHS	N	cl21497
Q#3172 - >EFF14609 NZ_CP055292:655697-660529 [Shigella sonnei]	superfamily	225750	429	958	2.22E-10	65.3393	cl34567	RhsA superfamily	C	-
Q#3173 - >EFF14611 NZ_CP055309:c3478176-3475717 [Klebsiella grimontii]	superfamily	273730	26	501	3.76E-100	319.034	cl36942	vgr_GE superfamily	-	-
Q#3173 - >EFF14611 NZ_CP055309:c3478176-3475717 [Klebsiella grimontii]	specific	404219	472	582	3.16E-40	143.421	pfam13296	T6SS_Vgr	-	cl16216
Q#3173 - >EFF14611 NZ_CP055309:c3478176-3475717 [Klebsiella grimontii]	specific	401921	603	730	1.23E-38	140.355	pfam10106	DUF2345	-	cl01733
Q#3174 - >EFF14614 NZ_CP055315:c5249262-5248777 [Klebsiella grimontii]	specific	225699	1	160	8.23E-55	169.826	COG3157	Hcp	-	cl01226
Q#3175 - >EFF14616 NZ_CP055325:c3603121-3602630 [Klebsiella michiganensis]	specific	213799	2	160	1.18E-62	190.238	TIGR03344	VI_effect_Hcp1	-	cl01226
Q#3176 - >EFF14625 NZ_CP055364:2943772-2946252 [Klebsiella grimontii]	superfamily	273730	21	507	1.29E-97	312.486	cl36942	vgr_GE superfamily	-	-
Q#3176 - >EFF14625 NZ_CP055364:2943772-2946252 [Klebsiella grimontii]	superfamily	413035	537	796	1.71E-41	153.302	cl01733	DUF2345 superfamily	-	-
Q#3177 - >EFF14626 NZ_CP055397:1680106-1682427 [Enterobacter roggenkampii]	superfamily	273730	26	501	7.12E-105	330.205	cl36942	vgr_GE superfamily	-	-
Q#3177 - >EFF14626 NZ_CP055397:1680106-1682427 [Enterobacter roggenkampii]	specific	404219	472	582	5.40E-42	148.044	pfam13296	T6SS_Vgr	-	cl16216
Q#3177 - >EFF14626 NZ_CP055397:1680106-1682427 [Enterobacter roggenkampii]	specific	401921	603	723	3.83E-39	141.896	pfam10106	DUF2345	-	cl01733
Q#3178 - >EFF14627 NZ_CP055397:2488613-2489104 [Enterobacter roggenkampii]	specific	213799	2	160	1.44E-59	182.149	TIGR03344	VI_effect_Hcp1	-	cl01226
Q#3179 - >EFF14634 NZ_CP055418:584014-584499 [Citrobacter sp. RHBSTW-00944]	specific	225699	1	160	1.19E-55	172.138	COG3157	Hcp	-	cl01226
Q#3180 - >EFF14638 NZ_CP055418:4376634-4377116 [Citrobacter sp. RHBSTW-00944]	specific	213799	2	160	1.70E-60	184.46	TIGR03344	VI_effect_Hcp1	-	cl01226
Q#3181 - >EFF14642 NZ_CP055481:c5513813-5513325 [Klebsiella sp. RHBSTW-00484]	specific	225699	1	161	1.35E-55	172.138	COG3157	Hcp	-	cl01226
Q#3182 - >EFF14645 NZ_CP055509:1483973-1486435 [Klebsiella pneumoniae]	superfamily	273730	26	501	9.04E-105	331.361	cl36942	vgr_GE superfamily	-	-
Q#3182 - >EFF14645 NZ_CP055509:1483973-1486435 [Klebsiella pneumoniae]	specific	404219	472	582	3.05E-41	146.118	pfam13296	T6SS_Vgr	-	cl16216
Q#3182 - >EFF14645 NZ_CP055509:1483973-1486435 [Klebsiella pneumoniae]	superfamily	413035	552	813	5.02E-41	151.761	cl01733	DUF2345 superfamily	-	-
Q#3183 - >EFF14654 NZ_CP055538:c4249946-4249455 [Citrobacter freundii]	superfamily	412800	2	160	8.31E-54	167.511	cl01226	T6SS_HCP superfamily	-	-
Q#3184 - >EFF14658 NZ_CP055551:c2365971-2365489 [Citrobacter freundii]	specific	213799	2	160	5.74E-56	172.904	TIGR03344	VI_effect_Hcp1	-	cl01226
Q#3185 - >EFF14669 NZ_CP055599:4101835-4103835 [Escherichia fergusonii]	superfamily	412800	4	151	2.00E-41	147.866	cl01226	T6SS_HCP superfamily	-	-
Q#3185 - >EFF14669 NZ_CP055599:4101835-4103835 [Escherichia fergusonii]	specific	401826	181	468	2.11E-17	83.027	pfam09994	DUF2235	-	cl01480
Q#3186 - >EFF14677 NZ_CP055806:2913809-2915047 [Escherichia fergusonii]	specific	269827	252	305	5.87E-23	91.882	cd14742	PAAR_RHS	N	cl21497
Q#3187 - >EFF14686 NZ_CP055904:4152144-4152635 [Klebsiella aerogenes]	specific	213799	2	160	3.30E-56	173.674	TIGR03344	VI_effect_Hcp1	-	cl01226
Q#3188 - >EFF14689 NZ_CP055905:c392027-391536 [Klebsiella aerogenes]	specific	213799	2	160	2.05E-55	171.748	TIGR03344	VI_effect_Hcp1	-	cl01226
Q#3189 - >EFF14690 NZ_CP055905:525296-525787 [Klebsiella aerogenes]	specific	213799	2	160	2.05E-55	171.748	TIGR03344	VI_effect_Hcp1	-	cl01226
Q#3190 - >EFF14691 NZ_CP055910:1274685-1275167 [Citrobacter sp. RHBSTW-00848]	specific	213799	2	160	1.50E-59	182.149	TIGR03344	VI_effect_Hcp1	-	cl01226
Q#3191 - >EFF14692 NZ_CP055930:1240081-1240599 [Enterobacter sp. RHBSTW-00175]	specific	213799	2	169	2.26E-85	248.018	TIGR03344	VI_effect_Hcp1	-	cl01226
Q#3192 - >EFF14693 NZ_CP055930:c3558595-3558113 [Enterobacter sp. RHBSTW-00175]	specific	213799	3	157	2.00E-58	179.067	TIGR03344	VI_effect_Hcp1	-	cl01226
Q#3193 - >EFF14694 NZ_CP055930:4896228-4896713 [Enterobacter sp. RHBSTW-00175]	specific	213799	2	160	1.90E-60	184.46	TIGR03344	VI_effect_Hcp1	-	cl01226
Q#3194 - >EFF14699 NZ_CP055991:c1126088-1123356 [Klebsiella grimontii]	superfamily	273730	26	501	1.80E-102	327.509	cl36942	vgr_GE superfamily	-	-
Q#3194 - >EFF14699 NZ_CP055991:c1126088-1123356 [Klebsiella grimontii]	specific	401921	603	723	2.43E-37	136.888	pfam10106	DUF2345	-	cl01733
Q#3194 - >EFF14699 NZ_CP055991:c1126088-1123356 [Klebsiella grimontii]	specific	404219	472	582	7.76E-37	133.791	pfam13296	T6SS_Vgr	-	cl16216
Q#3195 - >EFF14701 NZ_CP055991:c3145871-3145386 [Klebsiella grimontii]	specific	225699	1	160	2.59E-54	168.671	COG3157	Hcp	-	cl01226
Q#3196 - >EFF14703 NZ_CP055995:285558-289916 [Enterobacter roggenkampii]	superfamily	225750	641	1340	6.18E-45	175.892	cl34567	RhsA superfamily	-	-
Q#3196 - >EFF14703 NZ_CP055995:285558-289916 [Enterobacter roggenkampii]	specific	269827	103	230	5.83E-25	99.9711	cd14742	PAAR_RHS	-	cl21497
Q#3196 - >EFF14703 NZ_CP055995:285558-289916 [Enterobacter roggenkampii]	superfamily	406144	1333	1444	3.47E-18	81.0097	cl21425	Tox-ART-HYD1 superfamily	-	-
Q#3196 - >EFF14703 NZ_CP055995:285558-289916 [Enterobacter roggenkampii]	superfamily	225750	448	753	7.34E-16	83.0585	cl34567	RhsA superfamily	NC	-
Q#3196 - >EFF14703 NZ_CP055995:285558-289916 [Enterobacter roggenkampii]	specific	269825	72	142	0.00244786	39.3343	cd14740	PAAR_4	N	cl21497
Q#3197 - >EFF14705 NZ_CP055995:c2838851-2836512 [Enterobacter roggenkampii]	superfamily	273730	26	501	1.31E-103	327.124	cl36942	vgr_GE superfamily	-	-
Q#3197 - >EFF14705 NZ_CP055995:c2838851-2836512 [Enterobacter roggenkampii]	specific	404219	472	582	4.34E-41	145.733	pfam13296	T6SS_Vgr	-	cl16216
Q#3197 - >EFF14705 NZ_CP055995:c2838851-2836512 [Enterobacter roggenkampii]	specific	401921	603	723	2.12E-40	145.362	pfam10106	DUF2345	-	cl01733
Q#3198 - >EFF14706 NZ_CP056030:c136541-136023 [Pseudomonas eucalypticola]	specific	398972	6	145	1.28E-39	130.735	pfam05638	T6SS_HCP	-	cl01226
Q#3199 - >EFF14716 NZ_CP056077:c1124004-1122223 [Escherichia coli]	specific	399737	309	450	1.13E-44	155.219	pfam06958	Pyocin_S	-	cl24020
Q#3199 - >EFF14716 NZ_CP056077:c1124004-1122223 [Escherichia coli]	superfamily	412800	4	148	2.36E-41	147.096	cl01226	T6SS_HCP superfamily	-	-
Q#3199 - >EFF14716 NZ_CP056077:c1124004-1122223 [Escherichia coli]	specific	238038	546	590	2.34E-06	44.77	cd00085	HNHc	N	cl00083
Q#3200 - >EFF14745 NZ_CP056094:c297945-294886 [Pseudomonas aeruginosa]	specific	226032	1	537	0	607.019	COG3501	VgrG	-	cl34624
Q#3200 - >EFF14745 NZ_CP056094:c297945-294886 [Pseudomonas aeruginosa]	specific	226704	557	831	3.69E-116	358.228	COG4253	COG4253	-	cl01733
Q#3201 - >EFF14748 NZ_CP056094:4452855-4455383 [Pseudomonas aeruginosa]	specific	226032	1	537	0	602.011	COG3501	VgrG	-	cl34624
Q#3201 - >EFF14748 NZ_CP056094:4452855-4455383 [Pseudomonas aeruginosa]	specific	226704	557	831	2.62E-120	364.777	COG4253	COG4253	-	cl01733
Q#3202 - >EFF14759 NZ_CP056098:3911150-3913678 [Pseudomonas aeruginosa]	specific	226032	1	537	0	603.167	COG3501	VgrG	-	cl34624
Q#3202 - >EFF14759 NZ_CP056098:3911150-3913678 [Pseudomonas aeruginosa]	specific	226704	557	831	1.99E-120	365.162	COG4253	COG4253	-	cl01733
Q#3203 - >EFF14773 NZ_CP056117:2191936-2192421 [Enterobacter cloacae]	superfamily	412800	2	158	6.71E-52	162.889	cl01226	T6SS_HCP superfamily	-	-
Q#3204 - >EFF14777 NZ_CP056118:2971287-2975498 [Enterobacter sp. DSM 30060]	superfamily	225750	557	1281	3.36E-42	167.417	cl34567	RhsA superfamily	-	-
Q#3204 - >EFF14777 NZ_CP056118:2971287-2975498 [Enterobacter sp. DSM 30060]	specific	269827	74	162	5.56E-37	134.254	cd14742	PAAR_RHS	-	cl21497
Q#3204 - >EFF14777 NZ_CP056118:2971287-2975498 [Enterobacter sp. DSM 30060]	specific	405156	1324	1401	3.09E-30	114.358	pfam14411	LHH	-	cl16861
Q#3204 - >EFF14777 NZ_CP056118:2971287-2975498 [Enterobacter sp. DSM 30060]	specific	273728	531	569	0.00305155	36.7993	TIGR01643	YD_repeat_2x	-	cl11982
Q#3205 - >EFF14779 NZ_CP056118:3713817-3716339 [Enterobacter sp. DSM 30060]	superfamily	273730	31	522	1.08E-113	355.243	cl36942	vgr_GE superfamily	-	-
Q#3205 - >EFF14779 NZ_CP056118:3713817-3716339 [Enterobacter sp. DSM 30060]	specific	401921	617	762	1.80E-55	187.734	pfam10106	DUF2345	-	cl01733
Q#3205 - >EFF14779 NZ_CP056118:3713817-3716339 [Enterobacter sp. DSM 30060]	specific	404219	496	597	1.43E-43	153.051	pfam13296	T6SS_Vgr	-	cl16216
Q#3206 - >EFF14781 NZ_CP056118:4152692-4153177 [Enterobacter sp. DSM 30060]	specific	213799	2	160	8.27E-59	180.223	TIGR03344	VI_effect_Hcp1	-	cl01226
Q#3207 - >EFF14782 NZ_CP056118:c4463990-4459488 [Enterobacter sp. DSM 30060]	superfamily	225750	641	1379	2.72E-46	180.129	cl34567	RhsA superfamily	-	-
Q#3207 - >EFF14782 NZ_CP056118:c4463990-4459488 [Enterobacter sp. DSM 30060]	specific	269827	103	230	5.15E-25	99.9711	cd14742	PAAR_RHS	-	cl21497
Q#3207 - >EFF14782 NZ_CP056118:c4463990-4459488 [Enterobacter sp. DSM 30060]	superfamily	225750	474	753	2.77E-14	78.0509	cl34567	RhsA superfamily	NC	-
Q#3207 - >EFF14782 NZ_CP056118:c4463990-4459488 [Enterobacter sp. DSM 30060]	specific	269825	72	142	0.000947018	40.4899	cd14740	PAAR_4	N	cl21497
Q#3208 - >EFF14795 NZ_CP056145:2093877-2096363 [Klebsiella variicola]	superfamily	273730	26	517	7.57E-105	331.746	cl36942	vgr_GE superfamily	-	-
Q#3208 - >EFF14795 NZ_CP056145:2093877-2096363 [Klebsiella variicola]	specific	401921	608	759	3.61E-63	208.535	pfam10106	DUF2345	-	cl01733
Q#3208 - >EFF14795 NZ_CP056145:2093877-2096363 [Klebsiella variicola]	specific	404219	491	593	1.34E-40	144.577	pfam13296	T6SS_Vgr	-	cl16216
Q#3209 - >EFF14799 NZ_CP056150:c3465943-3463211 [Klebsiella grimontii]	superfamily	273730	26	501	1.05E-102	327.894	cl36942	vgr_GE superfamily	-	-
Q#3209 - >EFF14799 NZ_CP056150:c3465943-3463211 [Klebsiella grimontii]	specific	404219	472	582	2.52E-39	141.11	pfam13296	T6SS_Vgr	-	cl16216
Q#3209 - >EFF14799 NZ_CP056150:c3465943-3463211 [Klebsiella grimontii]	specific	401921	603	723	6.62E-38	138.429	pfam10106	DUF2345	-	cl01733
Q#3210 - >EFF14808 NZ_CP056159:3973793-3976315 [Escherichia marmotae]	superfamily	273730	26	501	6.79E-106	334.828	cl36942	vgr_GE superfamily	-	-
Q#3210 - >EFF14808 NZ_CP056159:3973793-3976315 [Escherichia marmotae]	specific	401921	603	723	1.53E-40	146.133	pfam10106	DUF2345	-	cl01733
Q#3210 - >EFF14808 NZ_CP056159:3973793-3976315 [Escherichia marmotae]	specific	404219	472	576	7.34E-38	136.873	pfam13296	T6SS_Vgr	-	cl16216
Q#3211 - >EFF14809 NZ_CP056168:386568-388907 [Enterobacter roggenkampii]	superfamily	273730	26	501	5.59E-103	325.583	cl36942	vgr_GE superfamily	-	-
Q#3211 - >EFF14809 NZ_CP056168:386568-388907 [Enterobacter roggenkampii]	specific	401921	603	723	1.02E-41	149.214	pfam10106	DUF2345	-	cl01733
Q#3211 - >EFF14809 NZ_CP056168:386568-388907 [Enterobacter roggenkampii]	specific	404219	472	582	1.57E-40	144.192	pfam13296	T6SS_Vgr	-	cl16216
Q#3212 - >EFF14810 NZ_CP056168:c576275-573756 [Enterobacter roggenkampii]	superfamily	273730	26	501	4.90E-101	321.731	cl36942	vgr_GE superfamily	-	-
Q#3212 - >EFF14810 NZ_CP056168:c576275-573756 [Enterobacter roggenkampii]	specific	404219	472	582	2.54E-40	143.807	pfam13296	T6SS_Vgr	-	cl16216
Q#3212 - >EFF14810 NZ_CP056168:c576275-573756 [Enterobacter roggenkampii]	specific	401921	603	723	2.79E-40	145.362	pfam10106	DUF2345	-	cl01733
Q#3213 - >EFF14811 NZ_CP056168:1982125-1986483 [Enterobacter roggenkampii]	superfamily	225750	641	1340	4.77E-45	176.277	cl34567	RhsA superfamily	-	-
Q#3213 - >EFF14811 NZ_CP056168:1982125-1986483 [Enterobacter roggenkampii]	specific	269827	103	230	6.00E-25	99.9711	cd14742	PAAR_RHS	-	cl21497
Q#3213 - >EFF14811 NZ_CP056168:1982125-1986483 [Enterobacter roggenkampii]	superfamily	406144	1333	1444	3.27E-18	81.0097	cl21425	Tox-ART-HYD1 superfamily	-	-
Q#3213 - >EFF14811 NZ_CP056168:1982125-1986483 [Enterobacter roggenkampii]	superfamily	225750	448	753	6.62E-16	83.4437	cl34567	RhsA superfamily	NC	-
Q#3213 - >EFF14811 NZ_CP056168:1982125-1986483 [Enterobacter roggenkampii]	specific	269825	72	142	0.00244786	39.3343	cd14740	PAAR_4	N	cl21497
Q#3214 - >EFF14815 NZ_CP056180:2604643-2605125 [Citrobacter sp. RHBSTW-01044]	specific	213799	2	160	3.41E-58	178.682	TIGR03344	VI_effect_Hcp1	-	cl01226
Q#3215 - >EFF14820 NZ_CP056185:c52905-52420 [Citrobacter sp. RHBSTW-01013]	superfamily	412800	2	158	3.63E-54	168.667	cl01226	T6SS_HCP superfamily	-	-
Q#3216 - >EFF14822 NZ_CP056185:3409139-3409630 [Citrobacter sp. RHBSTW-01013]	specific	213799	2	160	4.29E-56	173.289	TIGR03344	VI_effect_Hcp1	-	cl01226
Q#3217 - >EFF14824 NZ_CP056191:1986876-1989362 [Klebsiella pneumoniae]	superfamily	273730	26	517	1.66E-104	330.59	cl36942	vgr_GE superfamily	-	-
Q#3217 - >EFF14824 NZ_CP056191:1986876-1989362 [Klebsiella pneumoniae]	specific	401921	608	759	2.17E-63	209.305	pfam10106	DUF2345	-	cl01733
Q#3217 - >EFF14824 NZ_CP056191:1986876-1989362 [Klebsiella pneumoniae]	specific	404219	491	593	9.73E-40	141.881	pfam13296	T6SS_Vgr	-	cl16216
Q#3218 - >EFF14826 NZ_CP056199:c2508503-2506182 [Enterobacter sp. RHBSTW-00994]	superfamily	273730	26	501	3.25E-101	320.575	cl36942	vgr_GE superfamily	-	-
Q#3218 - >EFF14826 NZ_CP056199:c2508503-2506182 [Enterobacter sp. RHBSTW-00994]	specific	401921	603	740	1.14E-37	137.658	pfam10106	DUF2345	-	cl01733
Q#3218 - >EFF14826 NZ_CP056199:c2508503-2506182 [Enterobacter sp. RHBSTW-00994]	specific	404219	472	576	1.11E-36	133.021	pfam13296	T6SS_Vgr	-	cl16216
Q#3219 - >EFF14827 NZ_CP056199:c2513970-2511640 [Enterobacter sp. RHBSTW-00994]	superfamily	273730	26	501	5.00E-105	330.59	cl36942	vgr_GE superfamily	-	-
Q#3219 - >EFF14827 NZ_CP056199:c2513970-2511640 [Enterobacter sp. RHBSTW-00994]	specific	401921	603	723	1.91E-38	139.97	pfam10106	DUF2345	-	cl01733
Q#3219 - >EFF14827 NZ_CP056199:c2513970-2511640 [Enterobacter sp. RHBSTW-00994]	specific	404219	472	576	1.62E-37	135.717	pfam13296	T6SS_Vgr	-	cl16216
Q#3220 - >EFF14828 NZ_CP056199:c2534254-2533763 [Enterobacter sp. RHBSTW-00994]	specific	213799	2	160	1.94E-61	187.156	TIGR03344	VI_effect_Hcp1	-	cl01226
Q#3221 - >EFF14829 NZ_CP056199:4003666-4005957 [Enterobacter sp. RHBSTW-00994]	superfamily	273730	27	499	6.74E-95	304.012	cl36942	vgr_GE superfamily	-	-
Q#3221 - >EFF14829 NZ_CP056199:4003666-4005957 [Enterobacter sp. RHBSTW-00994]	specific	404219	473	565	6.34E-38	136.488	pfam13296	T6SS_Vgr	-	cl16216
Q#3221 - >EFF14829 NZ_CP056199:4003666-4005957 [Enterobacter sp. RHBSTW-00994]	specific	401921	601	728	3.19E-33	124.947	pfam10106	DUF2345	-	cl01733
Q#3222 - >EFF14830 NZ_CP056200:c657800-657318 [Citrobacter sp. RHBSTW-00986]	specific	213799	2	160	3.34E-58	178.682	TIGR03344	VI_effect_Hcp1	-	cl01226
Q#3223 - >EFF14841 NZ_CP056222:2040051-2042678 [Klebsiella pneumoniae]	superfamily	273730	26	517	4.95E-108	341.376	cl36942	vgr_GE superfamily	-	-
Q#3223 - >EFF14841 NZ_CP056222:2040051-2042678 [Klebsiella pneumoniae]	specific	401921	611	760	1.17E-47	166.163	pfam10106	DUF2345	-	cl01733
Q#3223 - >EFF14841 NZ_CP056222:2040051-2042678 [Klebsiella pneumoniae]	specific	404219	491	587	9.99E-41	144.962	pfam13296	T6SS_Vgr	-	cl16216
Q#3224 - >EFF14843 NZ_CP056229:c61587-61102 [Citrobacter freundii]	specific	213799	2	158	2.32E-54	169.052	TIGR03344	VI_effect_Hcp1	-	cl01226
Q#3225 - >EFF14844 NZ_CP056229:248379-248858 [Citrobacter freundii]	specific	213799	2	157	8.02E-71	210.654	TIGR03344	VI_effect_Hcp1	-	cl01226
Q#3226 - >EFF14846 NZ_CP056232:c756977-756498 [Citrobacter freundii]	specific	213799	2	157	1.64E-72	214.891	TIGR03344	VI_effect_Hcp1	-	cl01226
Q#3227 - >EFF14848 NZ_CP056244:255416-255895 [Citrobacter freundii]	specific	213799	2	157	2.56E-70	209.498	TIGR03344	VI_effect_Hcp1	-	cl01226
Q#3228 - >EFF14866 NZ_CP056289:262747-263226 [Citrobacter freundii]	specific	213799	2	157	3.27E-71	211.424	TIGR03344	VI_effect_Hcp1	-	cl01226
Q#3229 - >EFF14881 NZ_CP056329:2013631-2016117 [Klebsiella pneumoniae]	superfamily	273730	26	517	2.85E-106	335.213	cl36942	vgr_GE superfamily	-	-
Q#3229 - >EFF14881 NZ_CP056329:2013631-2016117 [Klebsiella pneumoniae]	specific	401921	608	759	4.04E-63	208.535	pfam10106	DUF2345	-	cl01733
Q#3229 - >EFF14881 NZ_CP056329:2013631-2016117 [Klebsiella pneumoniae]	specific	404219	491	593	6.63E-42	148.044	pfam13296	T6SS_Vgr	-	cl16216
Q#3230 - >EFF14909 NZ_CP056393:c2748350-2743962 [Enterobacter sp. RHBSTW-00593]	superfamily	225750	641	1328	4.91E-46	179.358	cl34567	RhsA superfamily	-	-
Q#3230 - >EFF14909 NZ_CP056393:c2748350-2743962 [Enterobacter sp. RHBSTW-00593]	specific	269827	103	230	1.72E-25	101.512	cd14742	PAAR_RHS	-	cl21497
Q#3230 - >EFF14909 NZ_CP056393:c2748350-2743962 [Enterobacter sp. RHBSTW-00593]	superfamily	225750	448	753	1.68E-14	78.8213	cl34567	RhsA superfamily	NC	-
Q#3230 - >EFF14909 NZ_CP056393:c2748350-2743962 [Enterobacter sp. RHBSTW-00593]	specific	269825	72	142	0.00115103	40.1047	cd14740	PAAR_4	N	cl21497
Q#3231 - >EFF14911 NZ_CP056395:330585-331064 [Citrobacter freundii]	specific	213799	2	157	7.76E-71	210.654	TIGR03344	VI_effect_Hcp1	-	cl01226
Q#3232 - >EFF14912 NZ_CP056395:c4064818-4064339 [Citrobacter freundii]	specific	213799	2	157	1.32E-69	207.572	TIGR03344	VI_effect_Hcp1	-	cl01226
Q#3233 - >EFF14921 NZ_CP056432:1941232-1943859 [Klebsiella pneumoniae]	superfamily	273730	26	517	1.08E-105	335.213	cl36942	vgr_GE superfamily	-	-
Q#3233 - >EFF14921 NZ_CP056432:1941232-1943859 [Klebsiella pneumoniae]	specific	401921	611	760	6.83E-48	166.934	pfam10106	DUF2345	-	cl01733
Q#3233 - >EFF14921 NZ_CP056432:1941232-1943859 [Klebsiella pneumoniae]	specific	404219	491	587	1.92E-40	144.192	pfam13296	T6SS_Vgr	-	cl16216
Q#3234 - >EFF14929 NZ_CP056473:244199-244678 [Citrobacter freundii]	specific	213799	2	157	1.68E-71	212.194	TIGR03344	VI_effect_Hcp1	-	cl01226
Q#3235 - >EFF14932 NZ_CP056473:c4189741-4189259 [Citrobacter freundii]	specific	225699	1	160	1.92E-57	176.76	COG3157	Hcp	-	cl01226
Q#3236 - >EFF14949 NZ_CP056567:c4821281-4820790 [Klebsiella oxytoca]	specific	213799	2	160	7.71E-66	198.327	TIGR03344	VI_effect_Hcp1	-	cl01226
Q#3237 - >EFF14953 NZ_CP056644:288282-288761 [Citrobacter freundii]	specific	213799	2	157	1.03E-71	212.965	TIGR03344	VI_effect_Hcp1	-	cl01226
Q#3238 - >EFF14965 NZ_CP056676:2098821-2103323 [Enterobacter hormaechei]	superfamily	225750	579	1328	3.09E-46	180.129	cl34567	RhsA superfamily	-	-
Q#3238 - >EFF14965 NZ_CP056676:2098821-2103323 [Enterobacter hormaechei]	specific	269827	103	230	1.37E-25	101.512	cd14742	PAAR_RHS	-	cl21497
Q#3238 - >EFF14965 NZ_CP056676:2098821-2103323 [Enterobacter hormaechei]	specific	269825	72	142	0.000105833	43.1863	cd14740	PAAR_4	N	cl21497
Q#3238 - >EFF14965 NZ_CP056676:2098821-2103323 [Enterobacter hormaechei]	specific	398945	483	519	0.00029808	39.488	pfam05593	RHS_repeat	-	cl11982
Q#3239 - >EFF14977 NZ_CP056707:c2590592-2586222 [Enterobacter hormaechei]	superfamily	225750	579	1408	2.10E-48	186.677	cl34567	RhsA superfamily	-	-
Q#3239 - >EFF14977 NZ_CP056707:c2590592-2586222 [Enterobacter hormaechei]	specific	269827	103	230	9.39E-26	101.897	cd14742	PAAR_RHS	-	cl21497
Q#3239 - >EFF14977 NZ_CP056707:c2590592-2586222 [Enterobacter hormaechei]	specific	269825	72	142	1.22E-05	45.8827	cd14740	PAAR_4	N	cl21497
Q#3239 - >EFF14977 NZ_CP056707:c2590592-2586222 [Enterobacter hormaechei]	specific	398945	483	519	0.000433008	39.1028	pfam05593	RHS_repeat	-	cl11982
Q#3240 - >EFF14984 NZ_CP056716:2270655-2271140 [Enterobacter asburiae]	superfamily	412800	2	158	2.49E-47	150.948	cl01226	T6SS_HCP superfamily	-	-
Q#3241 - >EFF14985 NZ_CP056716:c2635372-2630948 [Enterobacter asburiae]	superfamily	225750	641	1328	6.50E-43	169.728	cl34567	RhsA superfamily	-	-
Q#3241 - >EFF14985 NZ_CP056716:c2635372-2630948 [Enterobacter asburiae]	specific	269827	103	230	8.06E-26	102.282	cd14742	PAAR_RHS	-	cl21497
Q#3241 - >EFF14985 NZ_CP056716:c2635372-2630948 [Enterobacter asburiae]	superfamily	225750	448	753	2.45E-14	78.4361	cl34567	RhsA superfamily	NC	-
Q#3241 - >EFF14985 NZ_CP056716:c2635372-2630948 [Enterobacter asburiae]	superfamily	406145	1348	1428	1.75E-11	61.091	cl21428	Tox-GHH superfamily	-	-
Q#3241 - >EFF14985 NZ_CP056716:c2635372-2630948 [Enterobacter asburiae]	specific	269825	72	142	0.00010392	43.1863	cd14740	PAAR_4	N	cl21497
Q#3242 - >EFF14997 NZ_CP056737:355468-357807 [Enterobacter roggenkampii]	superfamily	273730	26	501	2.84E-104	328.664	cl36942	vgr_GE superfamily	-	-
Q#3242 - >EFF14997 NZ_CP056737:355468-357807 [Enterobacter roggenkampii]	specific	404219	472	582	2.40E-41	146.503	pfam13296	T6SS_Vgr	-	cl16216
Q#3242 - >EFF14997 NZ_CP056737:355468-357807 [Enterobacter roggenkampii]	specific	401921	603	723	1.97E-39	142.666	pfam10106	DUF2345	-	cl01733
Q#3243 - >EFF15000 NZ_CP056737:c3516700-3514229 [Enterobacter roggenkampii]	superfamily	273730	26	501	1.01E-102	325.968	cl36942	vgr_GE superfamily	-	-
Q#3243 - >EFF15000 NZ_CP056737:c3516700-3514229 [Enterobacter roggenkampii]	specific	404219	472	576	1.72E-40	144.192	pfam13296	T6SS_Vgr	-	cl16216
Q#3243 - >EFF15000 NZ_CP056737:c3516700-3514229 [Enterobacter roggenkampii]	specific	401921	603	723	9.35E-40	143.822	pfam10106	DUF2345	-	cl01733
Q#3244 - >EFF15002 NZ_CP056737:4396344-4398863 [Enterobacter roggenkampii]	superfamily	273730	26	501	2.98E-101	322.501	cl36942	vgr_GE superfamily	-	-
Q#3244 - >EFF15002 NZ_CP056737:4396344-4398863 [Enterobacter roggenkampii]	specific	404219	472	576	1.36E-40	144.577	pfam13296	T6SS_Vgr	-	cl16216
Q#3244 - >EFF15002 NZ_CP056737:4396344-4398863 [Enterobacter roggenkampii]	specific	401921	603	723	3.66E-40	144.977	pfam10106	DUF2345	-	cl01733
Q#3245 - >EFF15037 NZ_CP056779:2058-6434 [Enterobacter cloacae]	superfamily	225750	579	1378	6.95E-47	182.055	cl34567	RhsA superfamily	-	-
Q#3245 - >EFF15037 NZ_CP056779:2058-6434 [Enterobacter cloacae]	specific	269827	103	230	1.72E-25	101.512	cd14742	PAAR_RHS	-	cl21497
Q#3245 - >EFF15037 NZ_CP056779:2058-6434 [Enterobacter cloacae]	specific	398945	483	519	0.000184368	39.8732	pfam05593	RHS_repeat	-	cl11982
Q#3245 - >EFF15037 NZ_CP056779:2058-6434 [Enterobacter cloacae]	specific	269825	72	142	0.000937285	40.4899	cd14740	PAAR_4	N	cl21497
Q#3246 - >EFF15039 NZ_CP056779:c3424695-3424210 [Enterobacter cloacae]	superfamily	412800	2	158	6.15E-52	162.889	cl01226	T6SS_HCP superfamily	-	-
Q#3247 - >EFF15067 NZ_CP056888:2884308-2884790 [Citrobacter sp. RHBSTW-00053]	specific	213799	2	160	5.00E-58	178.297	TIGR03344	VI_effect_Hcp1	-	cl01226
Q#3248 - >EFF15087 NZ_CP056961:1315880-1317880 [Escherichia fergusonii]	superfamily	412800	4	151	1.66E-39	142.858	cl01226	T6SS_HCP superfamily	-	-
Q#3248 - >EFF15087 NZ_CP056961:1315880-1317880 [Escherichia fergusonii]	specific	401826	176	468	5.09E-19	87.6494	pfam09994	DUF2235	-	cl01480
Q#3249 - >EFF15089 NZ_CP056967:704241-704678 [Citrobacter freundii]	superfamily	412800	2	145	1.05E-44	143.629	cl01226	T6SS_HCP superfamily	-	-
Q#3250 - >EFF15090 NZ_CP056967:c3688727-3688245 [Citrobacter freundii]	specific	213799	2	157	1.56E-54	169.437	TIGR03344	VI_effect_Hcp1	-	cl01226
Q#3251 - >EFF15095 NZ_CP057066:1897437-1899923 [Klebsiella pneumoniae]	superfamily	273730	26	517	1.42E-106	335.983	cl36942	vgr_GE superfamily	-	-
Q#3251 - >EFF15095 NZ_CP057066:1897437-1899923 [Klebsiella pneumoniae]	specific	401921	608	759	1.08E-62	207.379	pfam10106	DUF2345	-	cl01733
Q#3251 - >EFF15095 NZ_CP057066:1897437-1899923 [Klebsiella pneumoniae]	specific	404219	491	593	9.43E-42	147.659	pfam13296	T6SS_Vgr	-	cl16216
Q#3252 - >EFF15109 NZ_CP057125:c4204934-4204449 [Citrobacter sp. RHB36-C18]	superfamily	412800	2	158	1.14E-49	157.111	cl01226	T6SS_HCP superfamily	-	-
Q#3253 - >EFF15111 NZ_CP057136:c4252144-4251653 [Citrobacter freundii]	superfamily	412800	2	160	3.59E-53	165.97	cl01226	T6SS_HCP superfamily	-	-
Q#3254 - >EFF15112 NZ_CP057146:c664382-663900 [Citrobacter freundii]	specific	213799	2	160	1.05E-58	179.838	TIGR03344	VI_effect_Hcp1	-	cl01226
Q#3255 - >EFF15116 NZ_CP057147:c4548149-4547667 [Citrobacter sp. RHB35-C21]	specific	213799	2	160	2.39E-57	176.371	TIGR03344	VI_effect_Hcp1	-	cl01226
Q#3256 - >EFF15124 NZ_CP057220:1232565-1234565 [Escherichia fergusonii]	superfamily	412800	4	151	5.01E-39	141.318	cl01226	T6SS_HCP superfamily	-	-
Q#3256 - >EFF15124 NZ_CP057220:1232565-1234565 [Escherichia fergusonii]	specific	401826	181	468	1.06E-18	86.879	pfam09994	DUF2235	-	cl01480
Q#3257 - >EFF15126 NZ_CP057220:2741748-2742266 [Escherichia fergusonii]	specific	213799	2	169	9.90E-83	241.47	TIGR03344	VI_effect_Hcp1	-	cl01226
Q#3258 - >EFF15138 NZ_CP057258:c3600223-3599741 [Citrobacter freundii]	specific	213799	2	157	2.26E-54	169.052	TIGR03344	VI_effect_Hcp1	-	cl01226
Q#3259 - >EFF15139 NZ_CP057266:c957939-957460 [Escherichia fergusonii]	specific	213799	2	157	1.29E-75	222.595	TIGR03344	VI_effect_Hcp1	-	cl01226
Q#3260 - >EFF15141 NZ_CP057266:4137271-4139271 [Escherichia fergusonii]	superfamily	412800	4	151	5.88E-39	141.318	cl01226	T6SS_HCP superfamily	-	-
Q#3260 - >EFF15141 NZ_CP057266:4137271-4139271 [Escherichia fergusonii]	specific	401826	181	468	9.03E-19	86.879	pfam09994	DUF2235	-	cl01480
Q#3261 - >EFF15146 NZ_CP057313:1939717-1942203 [Klebsiella pneumoniae]	superfamily	273730	26	517	4.51E-105	332.131	cl36942	vgr_GE superfamily	-	-
Q#3261 - >EFF15146 NZ_CP057313:1939717-1942203 [Klebsiella pneumoniae]	specific	401921	608	759	4.71E-63	208.535	pfam10106	DUF2345	-	cl01733
Q#3261 - >EFF15146 NZ_CP057313:1939717-1942203 [Klebsiella pneumoniae]	specific	404219	491	593	4.66E-42	148.429	pfam13296	T6SS_Vgr	-	cl16216
Q#3262 - >EFF15153 NZ_CP057353:c4171897-4171415 [Citrobacter freundii]	specific	225699	1	159	4.92E-57	175.604	COG3157	Hcp	-	cl01226
Q#3263 - >EFF15156 NZ_CP057357:4179734-4181734 [Escherichia fergusonii]	superfamily	412800	4	151	4.06E-38	139.006	cl01226	T6SS_HCP superfamily	-	-
Q#3263 - >EFF15156 NZ_CP057357:4179734-4181734 [Escherichia fergusonii]	specific	401826	181	468	7.28E-19	87.2642	pfam09994	DUF2235	-	cl01480
Q#3264 - >EFF15164 NZ_CP057481:1282256-1284256 [Escherichia fergusonii]	superfamily	412800	4	151	1.09E-38	140.547	cl01226	T6SS_HCP superfamily	-	-
Q#3264 - >EFF15164 NZ_CP057481:1282256-1284256 [Escherichia fergusonii]	specific	401826	181	468	7.25E-18	84.1826	pfam09994	DUF2235	-	cl01480
Q#3265 - >EFF15183 NZ_CP057630:880414-880893 [Citrobacter sp. RHB20-C16]	specific	213799	2	157	1.05E-74	220.284	TIGR03344	VI_effect_Hcp1	-	cl01226
Q#3266 - >EFF15187 NZ_CP057657:4138698-4140698 [Escherichia fergusonii]	superfamily	412800	4	151	6.50E-39	140.932	cl01226	T6SS_HCP superfamily	-	-
Q#3266 - >EFF15187 NZ_CP057657:4138698-4140698 [Escherichia fergusonii]	specific	401826	181	468	8.54E-19	86.879	pfam09994	DUF2235	-	cl01480
Q#3267 - >EFF15194 NZ_CP057782:c3663536-3663057 [Enterobacter sp. RHB15-C17]	specific	213799	2	157	4.29E-74	218.743	TIGR03344	VI_effect_Hcp1	-	cl01226
Q#3268 - >EFF15195 NZ_CP057782:3683117-3683635 [Enterobacter sp. RHB15-C17]	specific	213799	2	169	6.29E-81	236.847	TIGR03344	VI_effect_Hcp1	-	cl01226
Q#3269 - >EFF15196 NZ_CP057782:4309401-4309880 [Enterobacter sp. RHB15-C17]	specific	213799	6	157	1.66E-71	212.194	TIGR03344	VI_effect_Hcp1	-	cl01226
Q#3270 - >EFF15197 NZ_CP057783:81910-82401 [Enterobacter sp. RHB15-C17]	specific	213799	2	160	1.50E-62	189.853	TIGR03344	VI_effect_Hcp1	-	cl01226
Q#3271 - >EFF15198 NZ_CP057824:289098-289577 [Citrobacter freundii]	specific	213799	2	157	2.14E-72	214.506	TIGR03344	VI_effect_Hcp1	-	cl01226
Q#3272 - >EFF15199 NZ_CP057824:c3186044-3185565 [Citrobacter freundii]	specific	213799	2	157	1.44E-72	214.891	TIGR03344	VI_effect_Hcp1	-	cl01226
Q#3273 - >EFF15200 NZ_CP057824:3205520-3206038 [Citrobacter freundii]	specific	213799	2	169	2.23E-82	240.314	TIGR03344	VI_effect_Hcp1	-	cl01226
Q#3274 - >EFF15204 NZ_CP057867:262552-263031 [Citrobacter freundii]	specific	213799	2	157	9.80E-72	212.965	TIGR03344	VI_effect_Hcp1	-	cl01226
Q#3275 - >EFF15235 NZ_CP058157:2054780-2059282 [Enterobacter hormaechei]	superfamily	225750	641	1379	2.24E-46	180.514	cl34567	RhsA superfamily	-	-
Q#3275 - >EFF15235 NZ_CP058157:2054780-2059282 [Enterobacter hormaechei]	specific	269827	103	230	6.38E-25	99.5859	cd14742	PAAR_RHS	-	cl21497
Q#3275 - >EFF15235 NZ_CP058157:2054780-2059282 [Enterobacter hormaechei]	superfamily	225750	476	753	3.39E-13	74.5841	cl34567	RhsA superfamily	NC	-
Q#3275 - >EFF15235 NZ_CP058157:2054780-2059282 [Enterobacter hormaechei]	specific	269825	72	142	0.000947018	40.4899	cd14740	PAAR_4	N	cl21497
Q#3276 - >EFF15239 NZ_CP058157:c3480866-3476670 [Enterobacter hormaechei]	superfamily	225750	557	1355	4.32E-41	163.95	cl34567	RhsA superfamily	-	-
Q#3276 - >EFF15239 NZ_CP058157:c3480866-3476670 [Enterobacter hormaechei]	specific	269827	74	162	5.54E-37	134.254	cd14742	PAAR_RHS	-	cl21497
Q#3276 - >EFF15239 NZ_CP058157:c3480866-3476670 [Enterobacter hormaechei]	specific	273728	531	569	0.0038141	36.4141	TIGR01643	YD_repeat_2x	-	cl11982
Q#3277 - >EFF15257 NZ_CP058172:1217697-1221878 [Enterobacter hormaechei]	superfamily	225750	557	1274	7.39E-39	157.017	cl34567	RhsA superfamily	-	-
Q#3277 - >EFF15257 NZ_CP058172:1217697-1221878 [Enterobacter hormaechei]	specific	269827	74	162	5.52E-37	134.254	cd14742	PAAR_RHS	-	cl21497
Q#3277 - >EFF15257 NZ_CP058172:1217697-1221878 [Enterobacter hormaechei]	specific	404837	1300	1382	3.25E-30	114.537	pfam14021	TNT	-	cl16544
Q#3277 - >EFF15257 NZ_CP058172:1217697-1221878 [Enterobacter hormaechei]	specific	273728	531	569	0.00282787	36.7993	TIGR01643	YD_repeat_2x	-	cl11982
Q#3278 - >EFF15259 NZ_CP058172:2052430-2054952 [Enterobacter hormaechei]	superfamily	273730	31	522	1.63E-112	352.161	cl36942	vgr_GE superfamily	-	-
Q#3278 - >EFF15259 NZ_CP058172:2052430-2054952 [Enterobacter hormaechei]	specific	401921	617	762	1.95E-56	190.431	pfam10106	DUF2345	-	cl01733
Q#3278 - >EFF15259 NZ_CP058172:2052430-2054952 [Enterobacter hormaechei]	specific	404219	496	597	1.09E-43	153.051	pfam13296	T6SS_Vgr	-	cl16216
Q#3279 - >EFF15264 NZ_CP058175:2469787-2470272 [Enterobacter hormaechei]	specific	213799	2	160	1.61E-59	182.149	TIGR03344	VI_effect_Hcp1	-	cl01226
Q#3280 - >EFF15273 NZ_CP058191:c2277618-2277136 [Enterobacter hormaechei]	specific	213799	2	160	1.13E-56	174.83	TIGR03344	VI_effect_Hcp1	-	cl01226
Q#3281 - >EFF15275 NZ_CP058191:c2743067-2738565 [Enterobacter hormaechei]	superfamily	225750	579	1379	9.82E-47	181.67	cl34567	RhsA superfamily	-	-
Q#3281 - >EFF15275 NZ_CP058191:c2743067-2738565 [Enterobacter hormaechei]	specific	269827	103	230	1.28E-25	101.897	cd14742	PAAR_RHS	-	cl21497
Q#3281 - >EFF15275 NZ_CP058191:c2743067-2738565 [Enterobacter hormaechei]	specific	269825	72	142	0.000105833	43.1863	cd14740	PAAR_4	N	cl21497
Q#3281 - >EFF15275 NZ_CP058191:c2743067-2738565 [Enterobacter hormaechei]	specific	398945	483	519	0.000322468	39.488	pfam05593	RHS_repeat	-	cl11982
Q#3282 - >EFF15280 NZ_CP058212:2563844-2566165 [Klebsiella michiganensis]	superfamily	273730	26	501	5.69E-105	330.59	cl36942	vgr_GE superfamily	-	-
Q#3282 - >EFF15280 NZ_CP058212:2563844-2566165 [Klebsiella michiganensis]	specific	404219	472	576	4.68E-41	145.733	pfam13296	T6SS_Vgr	-	cl16216
Q#3282 - >EFF15280 NZ_CP058212:2563844-2566165 [Klebsiella michiganensis]	specific	401921	603	730	2.64E-38	139.584	pfam10106	DUF2345	-	cl01733
Q#3283 - >EFF15284 NZ_CP058253:365766-368105 [Enterobacter roggenkampii]	superfamily	273730	26	501	8.05E-105	330.205	cl36942	vgr_GE superfamily	-	-
Q#3283 - >EFF15284 NZ_CP058253:365766-368105 [Enterobacter roggenkampii]	specific	404219	472	582	2.05E-41	146.503	pfam13296	T6SS_Vgr	-	cl16216
Q#3283 - >EFF15284 NZ_CP058253:365766-368105 [Enterobacter roggenkampii]	specific	401921	603	723	2.77E-39	142.281	pfam10106	DUF2345	-	cl01733
Q#3284 - >EFF15286 NZ_CP058253:2923275-2923766 [Enterobacter roggenkampii]	specific	213799	2	158	7.71E-60	182.919	TIGR03344	VI_effect_Hcp1	-	cl01226
Q#3285 - >EFF15287 NZ_CP058253:c3322780-3320318 [Enterobacter roggenkampii]	superfamily	273730	26	501	3.09E-103	327.124	cl36942	vgr_GE superfamily	-	-
Q#3285 - >EFF15287 NZ_CP058253:c3322780-3320318 [Enterobacter roggenkampii]	superfamily	413035	552	803	3.67E-42	155.228	cl01733	DUF2345 superfamily	-	-
Q#3286 - >EFF15289 NZ_CP058253:4085689-4088208 [Enterobacter roggenkampii]	superfamily	273730	26	501	8.82E-103	326.353	cl36942	vgr_GE superfamily	-	-
Q#3286 - >EFF15289 NZ_CP058253:4085689-4088208 [Enterobacter roggenkampii]	specific	404219	472	582	3.67E-41	146.118	pfam13296	T6SS_Vgr	-	cl16216
Q#3286 - >EFF15289 NZ_CP058253:4085689-4088208 [Enterobacter roggenkampii]	specific	401921	603	723	1.90E-39	143.051	pfam10106	DUF2345	-	cl01733
Q#3287 - >EFF15294 NZ_CP058321:c408276-407758 [Halomonas sp. SH5A2]	specific	213799	2	169	4.33E-87	252.255	TIGR03344	VI_effect_Hcp1	-	cl01226
Q#3288 - >EFF15302 NZ_CP058331:c675313-674021 [Pseudomonas aeruginosa]	specific	406080	266	422	9.08E-118	340.054	pfam15538	Ntox46	-	cl21342
Q#3288 - >EFF15302 NZ_CP058331:c675313-674021 [Pseudomonas aeruginosa]	specific	269827	80	161	7.88E-28	105.364	cd14742	PAAR_RHS	-	cl21497
Q#3289 - >EFF15303 NZ_CP058331:c855082-852584 [Pseudomonas aeruginosa]	specific	226032	1	537	0	598.93	COG3501	VgrG	-	cl34624
Q#3289 - >EFF15303 NZ_CP058331:c855082-852584 [Pseudomonas aeruginosa]	specific	226704	557	828	1.96E-103	320.479	COG4253	COG4253	-	cl01733
Q#3290 - >EFF15324 NZ_CP058533:436674-437162 [Pseudomonas fluorescens]	specific	398972	6	136	2.60E-51	160.01	pfam05638	T6SS_HCP	-	cl01226
Q#3291 - >EFF15325 NZ_CP058533:c953912-953397 [Pseudomonas fluorescens]	specific	213799	2	168	4.44E-88	254.952	TIGR03344	VI_effect_Hcp1	-	cl01226
Q#3292 - >EFF15338 NZ_CP058637:211483-213954 [Enterobacter roggenkampii]	superfamily	273730	26	501	8.03E-103	326.353	cl36942	vgr_GE superfamily	-	-
Q#3292 - >EFF15338 NZ_CP058637:211483-213954 [Enterobacter roggenkampii]	specific	404219	472	582	1.88E-41	146.888	pfam13296	T6SS_Vgr	-	cl16216
Q#3292 - >EFF15338 NZ_CP058637:211483-213954 [Enterobacter roggenkampii]	specific	401921	603	723	1.54E-39	143.051	pfam10106	DUF2345	-	cl01733
Q#3293 - >EFF15340 NZ_CP058637:c2340245-2336058 [Enterobacter roggenkampii]	superfamily	225750	557	1380	2.53E-41	164.721	cl34567	RhsA superfamily	-	-
Q#3293 - >EFF15340 NZ_CP058637:c2340245-2336058 [Enterobacter roggenkampii]	specific	269827	74	162	1.90E-37	135.41	cd14742	PAAR_RHS	-	cl21497
Q#3293 - >EFF15340 NZ_CP058637:c2340245-2336058 [Enterobacter roggenkampii]	specific	273728	531	569	0.0057575	36.0289	TIGR01643	YD_repeat_2x	-	cl11982
Q#3294 - >EFF15341 NZ_CP058637:c3140729-3138390 [Enterobacter roggenkampii]	superfamily	273730	26	501	6.30E-104	327.894	cl36942	vgr_GE superfamily	-	-
Q#3294 - >EFF15341 NZ_CP058637:c3140729-3138390 [Enterobacter roggenkampii]	specific	404219	472	582	2.06E-42	149.199	pfam13296	T6SS_Vgr	-	cl16216
Q#3294 - >EFF15341 NZ_CP058637:c3140729-3138390 [Enterobacter roggenkampii]	specific	401921	603	723	2.15E-39	142.666	pfam10106	DUF2345	-	cl01733
Q#3295 - >EFF15342 NZ_CP058637:c4126522-4124003 [Enterobacter roggenkampii]	superfamily	273730	26	501	1.25E-104	331.361	cl36942	vgr_GE superfamily	-	-
Q#3295 - >EFF15342 NZ_CP058637:c4126522-4124003 [Enterobacter roggenkampii]	specific	404219	472	582	1.27E-40	144.577	pfam13296	T6SS_Vgr	-	cl16216
Q#3295 - >EFF15342 NZ_CP058637:c4126522-4124003 [Enterobacter roggenkampii]	specific	401921	603	723	1.16E-39	143.436	pfam10106	DUF2345	-	cl01733
Q#3296 - >EFF15343 NZ_CP058644:6800265-6800753 [Pseudomonas yamanorum]	specific	398972	6	136	3.07E-53	165.017	pfam05638	T6SS_HCP	-	cl01226
Q#3297 - >EFF15347 NZ_CP058912:1271035-1271553 [Aeromonas veronii]	specific	213799	2	169	1.08E-88	256.492	TIGR03344	VI_effect_Hcp1	-	cl01226
Q#3298 - >EFF15357 NZ_CP058975:2772210-2772773 [Pseudomonas sp. Y39-6]	superfamily	419694	1	45	1.96E-17	73.0072	cl21497	PAAR_like superfamily	N	-
Q#3299 - >EFF15366 NZ_CP059047:c2794900-2794418 [Raoultella ornithinolytica]	specific	213799	2	160	9.40E-61	185.23	TIGR03344	VI_effect_Hcp1	-	cl01226
Q#3300 - >EFF15380 NZ_CP059162:c4567210-4564679 [Pseudomonas chlororaphis subsp. aurantiaca]	superfamily	274542	8	490	0	608.046	cl37255	VI_Rhs_Vgr superfamily	-	-
Q#3300 - >EFF15380 NZ_CP059162:c4567210-4564679 [Pseudomonas chlororaphis subsp. aurantiaca]	specific	226704	557	829	5.52E-103	319.709	COG4253	COG4253	-	cl01733
Q#3300 - >EFF15380 NZ_CP059162:c4567210-4564679 [Pseudomonas chlororaphis subsp. aurantiaca]	specific	404219	475	581	1.48E-44	155.748	pfam13296	T6SS_Vgr	-	cl16216
Q#3301 - >EFF15387 NZ_CP059283:3374238-3378491 [Escherichia coli]	specific	225750	725	1401	2.10E-77	274.117	COG3209	RhsA	C	cl34567
Q#3301 - >EFF15387 NZ_CP059283:3374238-3378491 [Escherichia coli]	specific	269827	252	305	1.76E-24	98.4303	cd14742	PAAR_RHS	N	cl21497
Q#3301 - >EFF15387 NZ_CP059283:3374238-3378491 [Escherichia coli]	specific	273728	679	720	4.04E-06	44.8885	TIGR01643	YD_repeat_2x	-	cl11982
Q#3301 - >EFF15387 NZ_CP059283:3374238-3378491 [Escherichia coli]	specific	273728	553	593	0.000112929	40.6513	TIGR01643	YD_repeat_2x	-	cl11982
Q#3301 - >EFF15387 NZ_CP059283:3374238-3378491 [Escherichia coli]	specific	398945	618	653	0.000213877	39.8732	pfam05593	RHS_repeat	-	cl11982
Q#3302 - >EFF15414 NZ_CP059391:2066898-2069525 [Klebsiella africana]	superfamily	273730	26	517	6.15E-106	335.598	cl36942	vgr_GE superfamily	-	-
Q#3302 - >EFF15414 NZ_CP059391:2066898-2069525 [Klebsiella africana]	specific	401921	611	760	1.33E-48	168.86	pfam10106	DUF2345	-	cl01733
Q#3302 - >EFF15414 NZ_CP059391:2066898-2069525 [Klebsiella africana]	specific	404219	491	587	3.63E-41	146.118	pfam13296	T6SS_Vgr	-	cl16216
Q#3303 - >EFF15422 NZ_CP059419:c308630-308148 [Enterobacter hormaechei]	specific	213799	3	157	2.97E-57	176.371	TIGR03344	VI_effect_Hcp1	-	cl01226
Q#3304 - >EFF15423 NZ_CP059419:1386457-1390638 [Enterobacter hormaechei]	superfamily	225750	557	1274	1.87E-43	171.269	cl34567	RhsA superfamily	-	-
Q#3304 - >EFF15423 NZ_CP059419:1386457-1390638 [Enterobacter hormaechei]	specific	269827	74	162	5.52E-37	134.254	cd14742	PAAR_RHS	-	cl21497
Q#3304 - >EFF15423 NZ_CP059419:1386457-1390638 [Enterobacter hormaechei]	superfamily	412226	1304	1387	8.08E-17	77.0353	cl00212	microbial_RNases superfamily	-	-
Q#3304 - >EFF15423 NZ_CP059419:1386457-1390638 [Enterobacter hormaechei]	specific	273728	531	569	0.0029127	36.7993	TIGR01643	YD_repeat_2x	-	cl11982
Q#3305 - >EFF15426 NZ_CP059419:c2764960-2760590 [Enterobacter hormaechei]	superfamily	225750	641	1408	7.86E-47	181.67	cl34567	RhsA superfamily	-	-
Q#3305 - >EFF15426 NZ_CP059419:c2764960-2760590 [Enterobacter hormaechei]	specific	269827	103	230	4.45E-25	99.9711	cd14742	PAAR_RHS	-	cl21497
Q#3305 - >EFF15426 NZ_CP059419:c2764960-2760590 [Enterobacter hormaechei]	superfamily	225750	474	753	6.75E-14	76.8953	cl34567	RhsA superfamily	NC	-
Q#3305 - >EFF15426 NZ_CP059419:c2764960-2760590 [Enterobacter hormaechei]	specific	269825	72	142	0.000918059	40.4899	cd14740	PAAR_4	N	cl21497
Q#3306 - >EFF15428 NZ_CP059419:4111929-4112363 [Enterobacter hormaechei]	superfamily	412800	2	144	2.35E-53	165.585	cl01226	T6SS_HCP superfamily	-	-
Q#3307 - >EFF15436 NZ_CP059481:c711532-711041 [Enterobacter kobei]	specific	213799	2	160	1.71E-56	174.445	TIGR03344	VI_effect_Hcp1	-	cl01226
Q#3308 - >EFF15440 NZ_CP059481:c2317282-2316800 [Enterobacter kobei]	specific	213799	2	160	4.24E-58	178.297	TIGR03344	VI_effect_Hcp1	-	cl01226
Q#3309 - >EFF15447 NZ_CP059487:3793672-3798063 [Enterobacter sp. YSU]	superfamily	225750	579	1328	1.72E-44	174.736	cl34567	RhsA superfamily	-	-
Q#3309 - >EFF15447 NZ_CP059487:3793672-3798063 [Enterobacter sp. YSU]	specific	269827	103	230	8.65E-26	102.282	cd14742	PAAR_RHS	-	cl21497
Q#3309 - >EFF15447 NZ_CP059487:3793672-3798063 [Enterobacter sp. YSU]	specific	269825	72	142	1.23E-05	45.8827	cd14740	PAAR_4	N	cl21497
Q#3309 - >EFF15447 NZ_CP059487:3793672-3798063 [Enterobacter sp. YSU]	specific	398945	483	519	0.000484782	38.7176	pfam05593	RHS_repeat	-	cl11982
Q#3310 - >EFF15449 NZ_CP059488:1002878-1003384 [Acidithiobacillus ferrivorans]	superfamily	412800	1	149	1.55E-27	100.876	cl01226	T6SS_HCP superfamily	-	-
Q#3311 - >EFF15451 NZ_CP059565:c936959-936477 [Neisseria wadsworthii]	specific	398972	6	135	9.09E-40	130.735	pfam05638	T6SS_HCP	-	cl01226
Q#3312 - >EFF15456 NZ_CP059711:1954103-1956625 [Enterobacter hormaechei]	superfamily	273730	31	522	3.54E-112	351.006	cl36942	vgr_GE superfamily	-	-
Q#3312 - >EFF15456 NZ_CP059711:1954103-1956625 [Enterobacter hormaechei]	specific	401921	617	762	2.09E-56	190.431	pfam10106	DUF2345	-	cl01733
Q#3312 - >EFF15456 NZ_CP059711:1954103-1956625 [Enterobacter hormaechei]	specific	404219	496	597	1.53E-43	152.666	pfam13296	T6SS_Vgr	-	cl16216
Q#3313 - >EFF15458 NZ_CP059711:c2695205-2694723 [Enterobacter hormaechei]	specific	398972	6	135	5.44E-43	138.824	pfam05638	T6SS_HCP	-	cl01226
Q#3314 - >EFF15459 NZ_CP059725:c2000692-2000177 [Bartonella sp. HY038]	specific	213799	2	169	2.36E-89	258.033	TIGR03344	VI_effect_Hcp1	-	cl01226
Q#3315 - >EFF15460 NZ_CP059725:c2650645-2650130 [Bartonella sp. HY038]	specific	213799	2	169	1.27E-88	256.107	TIGR03344	VI_effect_Hcp1	-	cl01226
Q#3316 - >EFF15479 NZ_CP059956:4270649-4271128 [Pectobacterium brasiliense]	specific	213799	2	157	1.57E-76	224.906	TIGR03344	VI_effect_Hcp1	-	cl01226
Q#3317 - >EFF15507 NZ_CP060008:c987474-986986 [Pseudomonas sp. B11D7D]	specific	398972	6	136	2.26E-55	170.41	pfam05638	T6SS_HCP	-	cl01226
Q#3318 - >EFF15508 NZ_CP060009:c294510-294022 [Pseudomonas sediminis]	specific	398972	6	136	6.21E-56	171.566	pfam05638	T6SS_HCP	-	cl01226
Q#3319 - >EFF15520 NZ_CP060065:3386481-3390998 [Escherichia coli]	specific	225750	725	1470	2.50E-95	326.505	COG3209	RhsA	-	cl34567
Q#3319 - >EFF15520 NZ_CP060065:3386481-3390998 [Escherichia coli]	specific	269827	252	305	1.24E-24	98.8155	cd14742	PAAR_RHS	N	cl21497
Q#3319 - >EFF15520 NZ_CP060065:3386481-3390998 [Escherichia coli]	specific	273728	679	720	3.67E-06	44.8885	TIGR01643	YD_repeat_2x	-	cl11982
Q#3319 - >EFF15520 NZ_CP060065:3386481-3390998 [Escherichia coli]	specific	273728	553	593	0.000109788	40.6513	TIGR01643	YD_repeat_2x	-	cl11982
Q#3319 - >EFF15520 NZ_CP060065:3386481-3390998 [Escherichia coli]	specific	398945	618	653	0.000201851	39.8732	pfam05593	RHS_repeat	-	cl11982
Q#3320 - >EFF15527 NZ_CP060086:4125651-4126571 [Pseudomonas aeruginosa]	specific	226704	21	295	2.33E-111	323.56	COG4253	COG4253	-	cl01733
Q#3321 - >EFF15535 NZ_CP060111:c3421928-3421437 [Klebsiella michiganensis]	specific	213799	2	160	5.94E-62	188.312	TIGR03344	VI_effect_Hcp1	-	cl01226
Q#3322 - >EFF15536 NZ_CP060201:3395634-3396926 [Pseudomonas protegens]	superfamily	406080	266	422	2.40E-103	303.46	cl21342	Ntox46 superfamily	-	-
Q#3322 - >EFF15536 NZ_CP060201:3395634-3396926 [Pseudomonas protegens]	specific	269827	80	161	3.56E-24	95.3488	cd14742	PAAR_RHS	-	cl21497
Q#3323 - >EFF15543 NZ_CP060240:c414464-411462 [Pseudomonas aeruginosa]	specific	226032	1	537	0	602.782	COG3501	VgrG	-	cl34624
[truncated: 2,374,808 more chars]
