## Supplementary material for "T6SS-associated Rhs toxin containers: Structural and functional insights into bacterial weaponry and self-protection": Annotations for effector categories for CDD results

Shortname	Category	Effector category
5	T6SS related	No toxin
34	No toxin	No toxin
49	Nuclease	Intracellular
56	No toxin	No toxin
235kDa-fam	Unknown	No toxin
235kDa-fam superfamily	Unknown	No toxin
2A1904	No toxin	No toxin
2A1904 superfamily	No toxin	No toxin
34 superfamily	No toxin	No toxin
49 superfamily	Nuclease	Intracellular
5 superfamily	T6SS related	No toxin
AAK superfamily	No toxin	No toxin
AAK_AK-DapDC	No toxin	No toxin
AANH_like superfamily	No toxin	No toxin
AAT_I	No toxin	No toxin
AAT_I superfamily	No toxin	No toxin
AAT_like	No toxin	No toxin
Abhydrolase superfamily	Lipase	Periplasma
Abhydrolase_1	Lipase	Periplasma
Abhydrolase_3	Lipase	Periplasma
Abhydrolase_6	Lipase	Periplasma
Abhydrolase_6 superfamily	Lipase	Periplasma
ACD	Actin crosslinking	Eukaryotic
ACD superfamily	Actin crosslinking	Eukaryotic
AcfC	Adhesin	No toxin
adhes_LIC20035	Adhesin	No toxin
adhes_LIC20035 superfamily	Adhesin	No toxin
adhes_NPXG	Adhesin	No toxin
AdoMet_MTases	No toxin	No toxin
AdoMet_MTases superfamily	No toxin	No toxin
ADPrib_exo_Tox	ADP-ribosyltransferase	Intracellular
ADPRTs_Tse2	ADP-ribosyltransferase	Intracellular
ADPRTs_Tse2 superfamily	ADP-ribosyltransferase	Intracellular
Aes	Lipase	Periplasma
Aes superfamily	Lipase	Periplasma
AFD_class_I superfamily	No toxin	No toxin
AhaH	No toxin	No toxin
AHH	Nuclease	Intracellular
AHH superfamily	Nuclease	Intracellular
ALF	Unknown	No toxin
ALF superfamily	Unknown	No toxin
alpha-crystallin-Hsps_p23-like superfamily	No toxin	No toxin
alt_ValS	No toxin	No toxin
Amelogenin	No toxin	No toxin
Amelogenin superfamily	No toxin	No toxin
Ami_2	Peptidoglycan hydrolases	Periplasma
Amidase	Peptidoglycan hydrolases	Periplasma
Amidase superfamily	Peptidoglycan hydrolases	Periplasma
Amidase_2	Peptidoglycan hydrolases	Periplasma
Amidohydro_2	Peptidoglycan hydrolases	Periplasma
Aminotran_1_2	No toxin	No toxin
Aminotran_5	No toxin	No toxin
AmpD	Deaminase	Intracellular
AmyAc_family superfamily	Peptidoglycan hydrolases	Periplasma
AmyAc_MTSase	Peptidoglycan hydrolases	Periplasma
Ank_2	Unknown	No toxin
Ank_2 superfamily	Unknown	No toxin
Ank_4	Unknown	No toxin
Ank_4 superfamily	Unknown	No toxin
anmK	Peptidoglycan hydrolases	Periplasma
AnmK superfamily	Peptidoglycan hydrolases	Periplasma
Anticodon_Ia_Cys	No toxin	No toxin
Anticodon_Ia_Cys_like	No toxin	No toxin
Anticodon_Ia_like	No toxin	No toxin
Anticodon_Ia_like superfamily	No toxin	No toxin
APP_MetAP superfamily	Peptidase	Periplasma
argS	No toxin	No toxin
argS superfamily	No toxin	No toxin
ART	ADP-ribosyltransferase	Intracellular
AspB	No toxin	No toxin
ATP-synt_B	No toxin	No toxin
ATP-synt_B superfamily	No toxin	No toxin
ATP-synt_Fo_b	No toxin	No toxin
ATP-synt_Fo_b superfamily	No toxin	No toxin
AtpF	No toxin	No toxin
AtpF superfamily	No toxin	No toxin
Atrophin-1	No toxin	No toxin
Atrophin-1 superfamily	No toxin	No toxin
Auracyanin	Extracellular	Extracellular
auto_Ag43	Adhesin	No toxin
auto_Ag43 superfamily	Adhesin	No toxin
auto_AIDA-I	Adhesin	No toxin
auto_AIDA-I superfamily	Adhesin	No toxin
auto_Ata	Adhesin	No toxin
auto_Ata superfamily	Adhesin	No toxin
auto_BigA	Adhesin	No toxin
auto_BigA superfamily	Adhesin	No toxin
Azurin	Extracellular	Extracellular
azurin	Extracellular	Extracellular
Azurin_like	Extracellular	Extracellular
B_lectin	Adhesin	No toxin
B_lectin superfamily	Adhesin	No toxin
Bac_export_2 superfamily	No toxin	No toxin
Bacuni_01323_like	No toxin	No toxin
Bacuni_01323_like superfamily	No toxin	No toxin
BAR superfamily	No toxin	No toxin
BAR_SNX18	No toxin	No toxin
barnase	Nuclease	Intracellular
Bax	Unknown/No toxin	No toxin
Bax superfamily	Unknown/No toxin	No toxin
bHLH_SF superfamily	No toxin	No toxin
bHLH_TS_dHLH3B_like	No toxin	No toxin
Big_1 superfamily	Adhesin	No toxin
Big_3_2	Adhesin	No toxin
Big_5	Adhesin	No toxin
Big_5 superfamily	Adhesin	No toxin
BON	No toxin	No toxin
BON superfamily	No toxin	No toxin
BPSL0067_fam	Unknown/No toxin	No toxin
BPSL0067_fam superfamily	Unknown/No toxin	No toxin
BTB_POZ superfamily	No toxin	No toxin
BTB_POZ_roadkill-like	No toxin	No toxin
C80_adhesin-like	No toxin	No toxin
CarboxypepD_reg	No toxin	No toxin
Casc1_N	No toxin	No toxin
Casc1_N superfamily	No toxin	No toxin
catalase_fungal	No toxin	No toxin
catalase_like superfamily	No toxin	No toxin
cbiO	Unknown	No toxin
cbiO superfamily	Unknown	No toxin
cbl	No toxin	No toxin
cbl superfamily	No toxin	No toxin
CCC1_like	Unknown	No toxin
CCC1_like superfamily	Unknown	No toxin
CcdA	Immunity	No toxin
CcdA superfamily	Immunity	No toxin
CcmE	No toxin	No toxin
CcmE superfamily	No toxin	No toxin
CDI_toxin_Bp_tRNase-like	Nuclease	Intracellular
CDI_toxin_Bp_tRNase-like superfamily	Nuclease	Intracellular
CDI_toxin_Bp1026b-like	Nuclease	Intracellular
CDI_toxin_BpE479_tRNase-like	Nuclease	Intracellular
CDI_toxin_EC869_like	Nuclease	Intracellular
CDI_toxin_EC869_like superfamily	Nuclease	Intracellular
CdiA_C	Nuclease	Intracellular
CdiA_C superfamily	Nuclease	Intracellular
CdiA_C_tRNase	Nuclease	Intracellular
CdiA_C_tRNase superfamily	Nuclease	Intracellular
CdiA-CT_Ec_Kp-like	Unknown	No toxin
CdiA-CT_Ec_Kp-like superfamily	Unknown	No toxin
CdiA-CT_Ec-like	Unknown	No toxin
CdiA-CT_Ec-like superfamily	Unknown	No toxin
CdiA-CT_Ecl_RNase-like	Nuclease	Intracellular
CdiA-CT_Ecl_RNase-like superfamily	Nuclease	Intracellular
CdiA-CT_Kp-like	Unknown	No toxin
CdiA-CT_Kp342-like	Unknown	No toxin
CdiA-CT_Yk_RNaseA-like	Nuclease	Intracellular
CdiA-CT_Yk_RNaseA-like superfamily	Nuclease	Intracellular
CGS_like	No toxin	No toxin
CHAP	Peptidoglycan hydrolases	Periplasma
CHAT	Peptidase	Periplasma
CHAT superfamily	Peptidase	Periplasma
chitinase_GH19	Peptidoglycan hydrolases	Periplasma
chlamy_CPAF	Peptidase	Periplasma
chlamy_CPAF superfamily	Peptidase	Periplasma
class_I_aaRS_core	No toxin	No toxin
ClpA	No toxin	No toxin
ClpA superfamily	No toxin	No toxin
Cls	No toxin	No toxin
Cls superfamily	No toxin	No toxin
CNF1	Eukaryotic cytoplasm	Eukaryotic
CNF1 superfamily	Eukaryotic cytoplasm	Eukaryotic
CNF1_CheD_YfiH-like superfamily	Eukaryotic cytoplasm	Eukaryotic
CNF1-like	Eukaryotic cytoplasm	Eukaryotic
CODH	No toxin	No toxin
COesterase	Lipase	Periplasma
COG1579	No toxin	No toxin
COG1579 superfamily	No toxin	No toxin
COG3179	Peptidoglycan hydrolases	Periplasma
COG3241	Extracellular	Extracellular
COG3291	Unknown	No toxin
COG3291 superfamily	Unknown	No toxin
COG3415	No toxin	No toxin
COG3415 superfamily	No toxin	No toxin
COG3416	No toxin	No toxin
COG3456	Unknown	No toxin
COG3456 superfamily	Unknown	No toxin
COG3516	T6SS related	No toxin
COG3673	Unknown	No toxin
COG3767	Unknown	No toxin
COG3767 superfamily	Unknown	No toxin
COG3979	Peptidoglycan hydrolases	Periplasma
COG3979 superfamily	Peptidoglycan hydrolases	Periplasma
COG4188	Lipase	Periplasma
COG4253	Unknown	No toxin
COG4262	No toxin	No toxin
COG4262 superfamily	No toxin	No toxin
COG4290	Nuclease	Intracellular
COG4625	No toxin	No toxin
COG4625 superfamily	No toxin	No toxin
COG4642	Unknown	No toxin
COG4642 superfamily	Unknown	No toxin
COG4946	Unknown	No toxin
COG4946 superfamily	Unknown	No toxin
COG4995	Peptidase	Periplasma
COG5077	No toxin	No toxin
COG5077 superfamily	No toxin	No toxin
COG5283	No toxin	No toxin
COG5283 superfamily	No toxin	No toxin
COG5468	No toxin	No toxin
COG5529	Membrane disrupting/pore-forming toxins	Periplasma
COG5529 superfamily	Membrane disrupting/pore-forming toxins	Periplasma
COG5533	No toxin	No toxin
COG5533 superfamily	No toxin	No toxin
COG5585	ADP-ribosyltransferase	Intracellular
COG5585 superfamily	ADP-ribosyltransferase	Intracellular
COG5654	Unknown/No toxin	No toxin
Colicin_D	Nuclease	Intracellular
Colicin_D superfamily	Nuclease	Intracellular
Colicin-DNase	Nuclease	Intracellular
Collagen_mid	No toxin	No toxin
Collagen_mid superfamily	No toxin	No toxin
cond_enzymes superfamily	Lipase	Periplasma
Copper-bind	Extracellular	Extracellular
Cortex-I_coil	Unknown/No toxin	No toxin
Cortex-I_coil superfamily	Unknown/No toxin	No toxin
CotJC	Unknown	No toxin
CotJC superfamily	Unknown	No toxin
crotonase-like superfamily	No toxin	No toxin
crvDNA_42K	No toxin	No toxin
CSD	No toxin	No toxin
CSD2	No toxin	No toxin
CSD2 superfamily	No toxin	No toxin
CsdA	No toxin	No toxin
CsdA superfamily	No toxin	No toxin
CSP	No toxin	No toxin
CSP_CDS	No toxin	No toxin
CspC	No toxin	No toxin
cspD	No toxin	No toxin
cspE	No toxin	No toxin
Cthe_2159	Adhesin	No toxin
Cthe_2159 superfamily	Adhesin	No toxin
CtpA	No toxin	No toxin
CtpA superfamily	No toxin	No toxin
Cue1_U7BR	No toxin	No toxin
Cue1_U7BR superfamily	No toxin	No toxin
cupin_DUF861	No toxin	No toxin
cupin_RmlC-like superfamily	No toxin	No toxin
Cupredoxin	Extracellular	Extracellular
Cupredoxin superfamily	Extracellular	Extracellular
Cupredoxin_1	Extracellular	Extracellular
Cupredoxin_like_2	Extracellular	Extracellular
Cuticle_3	No toxin	No toxin
Cuticle_3 superfamily	No toxin	No toxin
CVT17	Lipase	Periplasma
CwlA	Peptidoglycan hydrolases	Periplasma
CwlA superfamily	Peptidoglycan hydrolases	Periplasma
CYP110-like	No toxin	No toxin
Cys_Met_Meta_PP	No toxin	No toxin
cysB	No toxin	No toxin
cysB superfamily	No toxin	No toxin
CysRS_core	No toxin	No toxin
cysS	Unknown/No toxin	No toxin
cysS superfamily	Unknown/No toxin	No toxin
cysta_beta_ly_B	No toxin	No toxin
cysta_beta_ly_E	No toxin	No toxin
cytidine_deaminase	Deaminase	Intracellular
cytidine_deaminase-like superfamily	Deaminase	Intracellular
cytochrome_P450 superfamily	No toxin	No toxin
Cytotoxic	Nuclease	Intracellular
Cytotoxic superfamily	Nuclease	Intracellular
D	No toxin	No toxin
D-Ser-dehyd	No toxin	No toxin
DALR_2	No toxin	No toxin
DamX	No toxin	No toxin
DamX superfamily	No toxin	No toxin
DAP2	Peptidase	Periplasma
DAP2 superfamily	Peptidase	Periplasma
dCache_1	No toxin	No toxin
dCache_1 superfamily	No toxin	No toxin
DDE_Tnp_IS240	No toxin	No toxin
DDE_Tnp_IS240 superfamily	No toxin	No toxin
DedD	No toxin	No toxin
DedD superfamily	No toxin	No toxin
deoxycytidylate_deaminase	Deaminase	Intracellular
DHR10	No toxin	No toxin
DHR10 superfamily	No toxin	No toxin
DNase_NucA_NucB	Nuclease	Intracellular
DNase_NucA_NucB superfamily	Nuclease	Intracellular
DnaT	No toxin	No toxin
DnaT superfamily	No toxin	No toxin
DPBB_EXLX1-like	No toxin	No toxin
DPBB_RlpA_EXP_N-like superfamily	No toxin	No toxin
Drf_FH1	No toxin	No toxin
Drf_FH1 superfamily	No toxin	No toxin
DUF1640	Unknown/No toxin	No toxin
DUF1640 superfamily	Unknown/No toxin	No toxin
DUF1911	Immunity	No toxin
DUF1911 superfamily	Immunity	No toxin
DUF2076 superfamily	Unknown/No toxin	No toxin
DUF218	Unknown/No toxin	No toxin
DUF2235	Unknown	No toxin
DUF2235 superfamily	Unknown	No toxin
DUF2345	Unknown	No toxin
DUF2345 superfamily	Unknown	No toxin
DUF2380	Unknown	No toxin
DUF2380 superfamily	Unknown	No toxin
DUF2771	Unknown	No toxin
DUF2771 superfamily	Unknown	No toxin
DUF2778	Peptidase	Periplasma
DUF2778 superfamily	Peptidase	Periplasma
DUF2807	Unknown/No toxin	No toxin
DUF2974	Unknown/No toxin	No toxin
DUF3274	Unknown	No toxin
DUF3274 superfamily	Unknown	No toxin
DUF3482	Unknown	No toxin
DUF3482 superfamily	Unknown	No toxin
DUF3990	Unknown	No toxin
DUF3990 superfamily	Unknown	No toxin
DUF4097 superfamily	Adhesin	No toxin
DUF4112	Unknown	No toxin
DUF4112 superfamily	Unknown	No toxin
DUF4123	Unknown	No toxin
DUF4123 superfamily	Unknown	No toxin
DUF4150	PAAR	No toxin
DUF4225	Unknown	No toxin
DUF4225 superfamily	Unknown	No toxin
DUF4329	Unknown	No toxin
DUF4329 superfamily	Unknown	No toxin
DUF4347	Unknown	No toxin
DUF4347 superfamily	Unknown	No toxin
DUF4585	Unknown	No toxin
DUF4585 superfamily	Unknown	No toxin
DUF4595	Unknown	No toxin
DUF4923	Unknown	No toxin
DUF4923 superfamily	Unknown	No toxin
DUF5518	Unknown	No toxin
DUF5518 superfamily	Unknown	No toxin
DUF5567	Unknown	No toxin
DUF5567 superfamily	Unknown	No toxin
DUF5649	Unknown	No toxin
DUF5649 superfamily	Unknown	No toxin
DUF5675	Unknown	No toxin
DUF5675 superfamily	Unknown	No toxin
DUF629	Unknown	No toxin
DUF629 superfamily	Unknown	No toxin
DUF637	Unknown/No toxin	No toxin
DUF637 superfamily	Unknown/No toxin	No toxin
EmaA_autotrans	Adhesin	No toxin
EmaA_autotrans superfamily	Adhesin	No toxin
EndA	Nuclease	Intracellular
endolysin_R21-like	Peptidoglycan hydrolases	Periplasma
Endonuclea_NS_2	Nuclease	Intracellular
Endonuclease_1	Nuclease	Intracellular
Endonuclease_NS	Nuclease	Intracellular
EndoU_bacteria	Nuclease	Intracellular
Enterotoxin_a	Eukaryotic cytoplasm	Eukaryotic
Enterotoxin_a superfamily	Eukaryotic cytoplasm	Eukaryotic
EnvC	No toxin	No toxin
EnvC superfamily	No toxin	No toxin
EscU	No toxin	No toxin
ESPR	No toxin	No toxin
ESPR superfamily	No toxin	No toxin
EstA	Lipase	Periplasma
Esterase_lipase	Lipase	Periplasma
ETR_like_2	Unknown/No toxin	No toxin
F-BAR_FCHSD1	Unknown/No toxin	No toxin
fabG	No toxin	No toxin
fabG superfamily	No toxin	No toxin
FAP	Adhesin	No toxin
FAP superfamily	Adhesin	No toxin
FeoA	Extracellular	Extracellular
FeoA superfamily	Extracellular	Extracellular
Ferritin_like	Extracellular	Extracellular
Ferritin_like superfamily	Extracellular	Extracellular
Ferritin_like_AB	Extracellular	Extracellular
Ferritin_like_AB2	Extracellular	Extracellular
FHA	No toxin	No toxin
FHA superfamily	No toxin	No toxin
FhaB	No toxin	No toxin
FhaB superfamily	No toxin	No toxin
fibronec_FbpA	No toxin	No toxin
fibronec_FbpA superfamily	No toxin	No toxin
Fil_haemagg_2	No toxin	No toxin
Fil_haemagg_2 superfamily	No toxin	No toxin
FIX_AHH_RhsA-like	Unknown/No toxin	No toxin
FIX_Ntox15_NUC_DUF4112_RhsA-like	Unknown/No toxin	No toxin
FIX_RhsA_AHH_HNH-like	Unknown/No toxin	No toxin
FIX_RhsA-like	Unknown/No toxin	No toxin
FIX_vWA-like	Unknown/No toxin	No toxin
FIX-like	Unknown/No toxin	No toxin
FIX-like superfamily	Unknown/No toxin	No toxin
flagell_FlgJ	Peptidoglycan hydrolases	Periplasma
flagell_FlgJ superfamily	Peptidoglycan hydrolases	Periplasma
flav_short	No toxin	No toxin
Flavin_utilizing_monoxygenases superfamily	No toxin	No toxin
flgH	No toxin	No toxin
FlgH superfamily	No toxin	No toxin
FlgJ	Peptidoglycan hydrolases	Periplasma
flgJ superfamily	Peptidoglycan hydrolases	Periplasma
flgK	No toxin	No toxin
flgK superfamily	No toxin	No toxin
flhF	No toxin	No toxin
flhF superfamily	No toxin	No toxin
floc_PepA	No toxin	No toxin
FMN_red superfamily	No toxin	No toxin
FN3	No toxin	No toxin
FN3 superfamily	No toxin	No toxin
GAD-like	Unknown/No toxin	No toxin
GAD-like superfamily	Unknown/No toxin	No toxin
GatA	Peptidoglycan hydrolases	Periplasma
GBP_C	No toxin	No toxin
GBP_C superfamily	No toxin	No toxin
GGN	No toxin	No toxin
GGN superfamily	No toxin	No toxin
GH-E	Nuclease	Intracellular
GH-E superfamily	Nuclease	Intracellular
GIY-YIG	Nuclease	Intracellular
GIY-YIG_HE_Tlr8p_PBC-V_like	Nuclease	Intracellular
GIY-YIG_MSH	Nuclease	Intracellular
GIY-YIG_SF	Nuclease	Intracellular
GIY-YIG_SF superfamily	Nuclease	Intracellular
GIY-YIG_unchar_2	Nuclease	Intracellular
GIYc	Nuclease	Intracellular
gliding_GltG	No toxin	No toxin
gliding_GltG superfamily	No toxin	No toxin
gliding_GltJ	No toxin	No toxin
gliding_GltJ superfamily	No toxin	No toxin
Gln_amidase	Peptidoglycan hydrolases	Periplasma
Gln_amidase superfamily	Peptidoglycan hydrolases	Periplasma
GlnRS_core	No toxin	No toxin
GlnS	No toxin	No toxin
Glucosaminidase	Peptidoglycan hydrolases	Periplasma
Glucosaminidase superfamily	Peptidoglycan hydrolases	Periplasma
GluZincin superfamily	Metallopeptidase	Periplasma
Gly-zipper_Omp	No toxin	No toxin
Gly-zipper_YMGG	No toxin	No toxin
Glyco_hydro_108	Peptidoglycan hydrolases	Periplasma
Glyco_hydro_108 superfamily	Peptidoglycan hydrolases	Periplasma
Glyco_hydro_25	Peptidoglycan hydrolases	Periplasma
Glyco_hydro_25 superfamily	Peptidoglycan hydrolases	Periplasma
gp45	Vgr	No toxin
Gp5_C	Vgr	No toxin
Gp5_C superfamily	Vgr	No toxin
gpD	No toxin	No toxin
group_II_RT_mat	No toxin	No toxin
GvpH	No toxin	No toxin
HAD_like superfamily	Peptidoglycan hydrolases	Periplasma
Haemagg_act	No toxin	No toxin
Haemagg_act superfamily	No toxin	No toxin
half-pint	No toxin	No toxin
half-pint superfamily	No toxin	No toxin
HC2	No toxin	No toxin
HC2 superfamily	No toxin	No toxin
Hcp	Hcp	No toxin
HCP_like	Unknown/No toxin	No toxin
HCP_like superfamily	Unknown/No toxin	No toxin
HDC_protein	No toxin	No toxin
HDC_protein superfamily	No toxin	No toxin
Herpes_BLLF1	No toxin	No toxin
Herpes_BLLF1 superfamily	No toxin	No toxin
Herpes_glycop_D superfamily	No toxin	No toxin
Hia	No toxin	No toxin
Hia superfamily	No toxin	No toxin
HisC	No toxin	No toxin
hist_H1_lk_Burk	No toxin	No toxin
hist_H1_lk_Burk superfamily	No toxin	No toxin
HNH	Nuclease	Intracellular
HNH_2	Nuclease	Intracellular
HNH_3	Nuclease	Intracellular
HNH_4	Nuclease	Intracellular
HNH_5	Nuclease	Intracellular
HNH_5 superfamily	Nuclease	Intracellular
HNHc	Nuclease	Intracellular
HNHc superfamily	Nuclease	Intracellular
HptA	No toxin	No toxin
hsFATP4_like	No toxin	No toxin
HTH superfamily	Unknown/No toxin	No toxin
HTH_1	Unknown/No toxin	No toxin
HTH_21	No toxin	No toxin
HTH_21 superfamily	No toxin	No toxin
HTH_28	No toxin	No toxin
HTH_MARR	No toxin	No toxin
HTH_Tnp_1	No toxin	No toxin
hybrid_clust	Unknown/No toxin	No toxin
Hydrolase_2	Peptidoglycan hydrolases	Periplasma
Hydrolase_2 superfamily	Peptidoglycan hydrolases	Periplasma
Hydrolase_4	Peptidoglycan hydrolases	Periplasma
Hydrolase_4 superfamily	Peptidoglycan hydrolases	Periplasma
IglC	Unknown/No toxin	No toxin
IglC superfamily	Unknown/No toxin	No toxin
Ile_Leu_Val_MetRS_core	No toxin	No toxin
IleRS_core	No toxin	No toxin
IleS	No toxin	No toxin
IleS superfamily	No toxin	No toxin
Imm52	Immunity	No toxin
Imm52 superfamily	Immunity	No toxin
infB	No toxin	No toxin
InfB superfamily	No toxin	No toxin
InsA	No toxin	No toxin
InsA superfamily	No toxin	No toxin
InsE	Unknown/No toxin	No toxin
InsE superfamily	Unknown/No toxin	No toxin
internalin_K	No toxin	No toxin
internalin_K superfamily	No toxin	No toxin
Intron_maturas2	No toxin	No toxin
Intron_maturas2 superfamily	No toxin	No toxin
KdgT superfamily	No toxin	No toxin
kgd	Unknown/No toxin	No toxin
kgd superfamily	Unknown/No toxin	No toxin
KLF10_11_N	No toxin	No toxin
KLF10_11_N superfamily	No toxin	No toxin
KLF12_N	No toxin	No toxin
KLF3_N	No toxin	No toxin
KLF3_N superfamily	No toxin	No toxin
KLF8_12_N superfamily	No toxin	No toxin
KOW superfamily	No toxin	No toxin
KOW_RPL6	No toxin	No toxin
lacI	No toxin	No toxin
lacI superfamily	No toxin	No toxin
LbR_Ice_bind	No toxin	No toxin
LbR-like superfamily	Adhesin	No toxin
LCAT	No toxin	No toxin
LeuRS_core	No toxin	No toxin
leuS	No toxin	No toxin
leuS superfamily	No toxin	No toxin
LHH	Nuclease	Intracellular
LHH superfamily	Nuclease	Intracellular
Lip2	Lipase	Periplasma
Lip2 superfamily	Lipase	Periplasma
Lipase	Lipase	Periplasma
Lipase_3	Lipase	Periplasma
lipocalin_FABP superfamily	No toxin	No toxin
lipocalin_heme-bd-THAP4-like	No toxin	No toxin
lipocalin_OBP-like	No toxin	No toxin
LivK	No toxin	No toxin
LLB_putidacin	Unknown/No toxin	No toxin
LLB_putidacin superfamily	Unknown/No toxin	No toxin
LpoA	No toxin	No toxin
LpoA superfamily	No toxin	No toxin
LptA	No toxin	No toxin
LptE superfamily	No toxin	No toxin
LT_MltC_MltE	Peptidoglycan hydrolases	Periplasma
LT_Slt70-like	Peptidoglycan hydrolases	Periplasma
LTD	No toxin	No toxin
LTD superfamily	No toxin	No toxin
LWXIA_domain	No toxin	No toxin
LWXIA_domain superfamily	No toxin	No toxin
lysK	No toxin	No toxin
LysM	Adhesin	No toxin
LysM superfamily	Adhesin	No toxin
LysR	No toxin	No toxin
LysR superfamily	No toxin	No toxin
LysR_substrate	No toxin	No toxin
LysRS_core_class_I	No toxin	No toxin
LysS	No toxin	No toxin
LytD	Peptidoglycan hydrolases	Periplasma
LytD superfamily	Peptidoglycan hydrolases	Periplasma
lyz_endolysin_autolysin	Peptidoglycan hydrolases	Periplasma
lyz_P1	Peptidoglycan hydrolases	Periplasma
Lyz-like superfamily	Peptidoglycan hydrolases	Periplasma
LYZ2	Peptidoglycan hydrolases	Periplasma
M23_peptidase	Peptidase	Periplasma
M23_peptidase superfamily	Peptidase	Periplasma
M35_like superfamily	Peptidase	Periplasma
M35_like_1	Peptidase	Periplasma
M3A_MIP	Peptidase	Periplasma
MafB19-deam	Deaminase	Intracellular
MafB19-deam superfamily	Deaminase	Intracellular
MarP_fam_protase	No toxin	No toxin
MarP_fam_protase superfamily	No toxin	No toxin
MCP_Sipho	No toxin	No toxin
MCP_Sipho superfamily	No toxin	No toxin
McrA	Nuclease	Intracellular
MDR superfamily	No toxin	No toxin
MET17	No toxin	No toxin
metallo-dependent_hydrolases superfamily	Peptidoglycan hydrolases	Periplasma
MetC	No toxin	No toxin
metG	No toxin	No toxin
metG superfamily	No toxin	No toxin
Methyltransf_11	No toxin	No toxin
Methyltransf_12	No toxin	No toxin
Methyltransf_23	No toxin	No toxin
Methyltransf_25	No toxin	No toxin
Methyltransf_31	No toxin	No toxin
MetRS_core	No toxin	No toxin
Mfa_like_1	Adhesin	No toxin
Mfa_like_1 superfamily	Adhesin	No toxin
MFS superfamily	No toxin	No toxin
MFS_arabinose_efflux_permease_like	No toxin	No toxin
MFS_GLUT_like	No toxin	No toxin
MFS_GLUT10_12_Class3_like	No toxin	No toxin
MFS_MefA_like	No toxin	No toxin
MFS_MMR_MDR_like	No toxin	No toxin
MFS_NepI_like	No toxin	No toxin
MFS_XylE_like	No toxin	No toxin
MFS_YfcJ_like	No toxin	No toxin
microbial_RNases	Nuclease	Intracellular
microbial_RNases superfamily	Nuclease	Intracellular
MIX	Unknown/No toxin	No toxin
MIX superfamily	Unknown/No toxin	No toxin
MIX_I	Unknown/No toxin	No toxin
MIX_II	Membrane disrupting/pore-forming toxins	Periplasma
MIX_III	Membrane disrupting/pore-forming toxins	Periplasma
MIX_IV	Membrane disrupting/pore-forming toxins	Periplasma
MIX_V	Unknown/No toxin	No toxin
mltD	Peptidoglycan hydrolases	Periplasma
mltD superfamily	Peptidoglycan hydrolases	Periplasma
Mn_catalase	No toxin	No toxin
Mn_catalase_like	Extracellular	Extracellular
modA	No toxin	No toxin
ModA superfamily	No toxin	No toxin
Molybdop_Fe4S4	No toxin	No toxin
Molybdop_Fe4S4 superfamily	No toxin	No toxin
Molydop_binding	No toxin	No toxin
MopB_CT superfamily	No toxin	No toxin
motB	No toxin	No toxin
motB superfamily	No toxin	No toxin
Mplasa_alph_rch	Unknown/No toxin	No toxin
Mplasa_alph_rch superfamily	Unknown/No toxin	No toxin
MttA_Hcf106 superfamily	No toxin	No toxin
mukB	No toxin	No toxin
mukB superfamily	No toxin	No toxin
Muraidase	Peptidoglycan hydrolases	Periplasma
Muraidase superfamily	Peptidoglycan hydrolases	Periplasma
mycothiol_MshC	No toxin	No toxin
mycothiol_MshC superfamily	No toxin	No toxin
Myosin_tail_1	Unknown/No toxin	No toxin
Myosin_tail_1 superfamily	Unknown/No toxin	No toxin
N-acetylmuramidase_GH108	Peptidoglycan hydrolases	Periplasma
Na_H_Antiporter_C	No toxin	No toxin
NADB_Rossmann superfamily	No toxin	No toxin
NendoU_XendoU-like superfamily	Nuclease	Intracellular
NHL superfamily	No toxin	No toxin
NHL_like_6	No toxin	No toxin
NHL_TRIM32_like	No toxin	No toxin
NLPC_P60	Peptidase	Periplasma
NLPC_P60 superfamily	Peptidase	Periplasma
NlpD	Peptidoglycan hydrolases	Periplasma
NlpD superfamily	Peptidoglycan hydrolases	Periplasma
nlpD superfamily	Peptidoglycan hydrolases	Periplasma
NnrS	Unknown/No toxin	No toxin
NnrS superfamily	Unknown/No toxin	No toxin
NolX	No toxin	No toxin
NolX superfamily	No toxin	No toxin
NT_2-5OAS_ClassI-CCAase	ADP-ribosyltransferase	Intracellular
NT_KNTase_like	ADP-ribosyltransferase	Intracellular
NT_Pol-beta-like superfamily	ADP-ribosyltransferase	Intracellular
NT_Rel-Spo_like	ADP-ribosyltransferase	Intracellular
nt_trans superfamily	ADP-ribosyltransferase	Intracellular
Ntox15	Nuclease	Intracellular
Ntox15 superfamily	Nuclease	Intracellular
Ntox16	Nuclease	Intracellular
Ntox16 superfamily	Nuclease	Intracellular
Ntox17	Nuclease	Intracellular
Ntox17 superfamily	Nuclease	Intracellular
Ntox21	Nuclease	Intracellular
Ntox24	Nuclease	Intracellular
Ntox24 superfamily	Nuclease	Intracellular
Ntox30	Nuclease	Intracellular
Ntox30 superfamily	Nuclease	Intracellular
Ntox33	Nuclease	Intracellular
Ntox33 superfamily	Nuclease	Intracellular
Ntox34	Nuclease	Intracellular
Ntox34 superfamily	Nuclease	Intracellular
Ntox43	Nuclease	Intracellular
Ntox43 superfamily	Nuclease	Intracellular
Ntox44	Nuclease	Intracellular
Ntox44 superfamily	Nuclease	Intracellular
Ntox46	Unknown	No toxin
Ntox46 superfamily	Unknown	No toxin
Ntox47	Nuclease	Intracellular
Ntox47 superfamily	Nuclease	Intracellular
Ntox50	Nuclease	Intracellular
Ntox50 superfamily	Nuclease	Intracellular
Ntox8	Nuclease	Intracellular
Ntox8 superfamily	Nuclease	Intracellular
NTP_transf_2	ADP-ribosyltransferase	Intracellular
NTP-PPase superfamily	NAD-glycohydrolases	Intracellular
NtpH	No toxin	No toxin
NtpH superfamily	No toxin	No toxin
NUC superfamily	Nuclease	Intracellular
O_succ_thio_ly	No toxin	No toxin
OB_RNB	Nuclease	Intracellular
OCRE	No toxin	No toxin
OCRE superfamily	No toxin	No toxin
OCRE_RBM10	No toxin	No toxin
OCRE_RBM5_like	No toxin	No toxin
OCRE_RBM6	No toxin	No toxin
OCRE_VG5Q	No toxin	No toxin
OCRE_ZOP1_plant	No toxin	No toxin
OmpH	No toxin	No toxin
OmpH superfamily	No toxin	No toxin
opacity_OapA	No toxin	No toxin
opacity_OapA superfamily	No toxin	No toxin
OsmY	Unknown/No toxin	No toxin
OsmY superfamily	Unknown/No toxin	No toxin
OstA superfamily	Unknown/No toxin	No toxin
P-type_ATPase_cation	No toxin	No toxin
PAAR	PAAR	No toxin
PAAR superfamily	PAAR	No toxin
PAAR_1	PAAR	No toxin
PAAR_2	PAAR	No toxin
PAAR_3	PAAR	No toxin
PAAR_4	PAAR	No toxin
PAAR_5	PAAR	No toxin
PAAR_CT_1	PAAR	No toxin
PAAR_CT_2	PAAR	No toxin
PAAR_like	PAAR	No toxin
PAAR_like superfamily	PAAR	No toxin
PAAR_motif	PAAR	No toxin
PAAR_RHS	PAAR-Rhs	No toxin
PapD_N superfamily	No toxin	No toxin
ParB	Nuclease	Intracellular
ParB_N_like	No toxin	No toxin
ParB_N_like_MT	No toxin	No toxin
ParB_N_Srx	No toxin	No toxin
ParB_N_Srx superfamily	No toxin	No toxin
ParB_Srx_like_nuclease	Nuclease	Intracellular
ParBc	Nuclease	Intracellular
ParBc superfamily	Nuclease	Intracellular
PBP1_ABC_D-talitol-like	No toxin	No toxin
PBP1_ABC_IbpA-like	No toxin	No toxin
PBP1_ABC_rhamnose	No toxin	No toxin
PBP1_ABC_sugar_binding-like	No toxin	No toxin
PBP1_ABC_ThpA_XypA	No toxin	No toxin
PBP1_ABC_transporter_LIVBP-like	No toxin	No toxin
PBP1_ABC_unchar_transporter	No toxin	No toxin
PBP1_ABC_xylose_binding	No toxin	No toxin
PBP1_ABC_xylose_binding-like	No toxin	No toxin
PBP1_AglR_RafR-like	No toxin	No toxin
PBP1_AglR-like	No toxin	No toxin
PBP1_allose_binding	No toxin	No toxin
PBP1_arabinose_binding	No toxin	No toxin
PBP1_AraR	No toxin	No toxin
PBP1_As_SBP-like	No toxin	No toxin
PBP1_CatR-like	No toxin	No toxin
PBP1_CcpA-like	No toxin	No toxin
PBP1_CcpB-like	No toxin	No toxin
PBP1_CelR	No toxin	No toxin
PBP1_ChvE	No toxin	No toxin
PBP1_DegA_Like	No toxin	No toxin
PBP1_EndR-like	No toxin	No toxin
PBP1_FruR	No toxin	No toxin
PBP1_galactofuranose_YtfQ-like	No toxin	No toxin
PBP1_GalR	No toxin	No toxin
PBP1_GalS-like	No toxin	No toxin
PBP1_GGBP	No toxin	No toxin
PBP1_GntR	No toxin	No toxin
PBP1_LacI	No toxin	No toxin
PBP1_LacI_sugar_binding-like	No toxin	No toxin
PBP1_LacI-like	No toxin	No toxin
PBP1_LsrB_Quorum_Sensing	No toxin	No toxin
PBP1_LsrB_Quorum_Sensing-like	No toxin	No toxin
PBP1_LuxPQ_Quorum_Sensing	No toxin	No toxin
PBP1_MalI-like	No toxin	No toxin
PBP1_methylthioribose_binding-like	No toxin	No toxin
PBP1_PurR	No toxin	No toxin
PBP1_Qymf-like	No toxin	No toxin
PBP1_RegR_EndR_KdgR-like	No toxin	No toxin
PBP1_repressor_sugar_binding-like	No toxin	No toxin
PBP1_rhizopine_binding-like	No toxin	No toxin
PBP1_ribose_binding	No toxin	No toxin
PBP1_SalR	No toxin	No toxin
PBP1_sensor_kinase-like	No toxin	No toxin
PBP1_sucrose_transcription_regulator	No toxin	No toxin
PBP1_sugar_binding	No toxin	No toxin
PBP1_tmGBP	No toxin	No toxin
PBP1_TmRBP-like	No toxin	No toxin
PBP1_TorT-like	No toxin	No toxin
PBP2_AmpR	No toxin	No toxin
PBP2_AvModA	No toxin	No toxin
PBP2_BlaA	No toxin	No toxin
PBP2_CrgA	No toxin	No toxin
PBP2_CrgA_like	No toxin	No toxin
PBP2_CrgA_like_1	No toxin	No toxin
PBP2_CrgA_like_10	No toxin	No toxin
PBP2_CrgA_like_2	No toxin	No toxin
PBP2_CrgA_like_3	No toxin	No toxin
PBP2_CrgA_like_4	No toxin	No toxin
PBP2_CrgA_like_5	No toxin	No toxin
PBP2_CrgA_like_6	No toxin	No toxin
PBP2_CrgA_like_7	No toxin	No toxin
PBP2_CrgA_like_8	No toxin	No toxin
PBP2_CrgA_like_9	No toxin	No toxin
PBP2_EcModA	No toxin	No toxin
PBP2_Fbp_like_1	No toxin	No toxin
PBP2_Fbp_like_2	No toxin	No toxin
PBP2_Fe3_thiamine_like	No toxin	No toxin
PBP2_GcdR_like	No toxin	No toxin
PBP2_GcdR_TrpI_HvrB_AmpR_like	No toxin	No toxin
PBP2_HvrB	No toxin	No toxin
PBP2_LTTR_beta_lactamase	No toxin	No toxin
PBP2_LTTR_like_2	No toxin	No toxin
PBP2_LTTR_substrate	No toxin	No toxin
PBP2_ModA_like	No toxin	No toxin
PBP2_ModA_like_1	No toxin	No toxin
PBP2_ModA_like_2	No toxin	No toxin
PBP2_ModA_WtpA	No toxin	No toxin
PBP2_ModA3_like	No toxin	No toxin
PBP2_Nac	No toxin	No toxin
PBP2_PEB3_AcfC	No toxin	No toxin
PBP2_YvgL_like	No toxin	No toxin
PCC	No toxin	No toxin
PCC superfamily	No toxin	No toxin
Pectate_lyase22 superfamily	Peptidoglycan hydrolases	Periplasma
PepF	Peptidase	Periplasma
Peptidase_C19	Peptidase	Periplasma
Peptidase_C19 superfamily	Peptidase	Periplasma
Peptidase_C19A	Peptidase	Periplasma
peptidase_C19C	Peptidase	Periplasma
Peptidase_C19D	Peptidase	Periplasma
Peptidase_C19E	Peptidase	Periplasma
Peptidase_C19R	Peptidase	Periplasma
Peptidase_C39	Peptidase	Periplasma
Peptidase_C39_like	Peptidase	Periplasma
Peptidase_C39_like superfamily	Peptidase	Periplasma
Peptidase_C39A	Peptidase	Periplasma
Peptidase_C39B	Peptidase	Periplasma
Peptidase_C39E	Peptidase	Periplasma
Peptidase_C39G	Peptidase	Periplasma
Peptidase_C70	Peptidase	Periplasma
Peptidase_C70 superfamily	Peptidase	Periplasma
Peptidase_C80 superfamily	Peptidase	Periplasma
Peptidase_M14NE-CP-C_like superfamily	Peptidase	Periplasma
Peptidase_M23	Peptidase	Periplasma
Peptidase_M23 superfamily	Peptidase	Periplasma
Peptidase_M91	Peptidase	Periplasma
Peptidase_M91 superfamily	Peptidase	Periplasma
Peptidase_S41	Peptidase	Periplasma
Peptidase_S41 superfamily	Peptidase	Periplasma
Peptidase_S41_CPP	Peptidase	Periplasma
Peptidase_S41_CPP_like	Peptidase	Periplasma
Peptidase_S41_IRBP	Peptidase	Periplasma
Peptidase_S41_TRI	Peptidase	Periplasma
Peptidase_S9	Peptidase	Periplasma
Peptidases_S8_PCSK9_ProteinaseK_like	Peptidase	Periplasma
Peptidases_S8_S53 superfamily	Peptidase	Periplasma
Peripla_BP_1	No toxin	No toxin
Peripla_BP_1 superfamily	No toxin	No toxin
Peripla_BP_3	No toxin	No toxin
Peripla_BP_4	No toxin	No toxin
Peripla_BP_6	No toxin	No toxin
Periplasmic_Binding_Protein_Type_2 superfamily	No toxin	No toxin
Periplasmic_Binding_Protein_type1	No toxin	No toxin
Periplasmic_Binding_Protein_type1 superfamily	No toxin	No toxin
Pertussis_S1	ADP-ribosyltransferase	Intracellular
Pesticin	Peptidoglycan hydrolases	Periplasma
Pesticin superfamily	Peptidoglycan hydrolases	Periplasma
pesticin_lyz	Peptidoglycan hydrolases	Periplasma
pesticin_lyz-like	Peptidoglycan hydrolases	Periplasma
PFM_aerolysin_family superfamily	Membrane disrupting/pore-forming toxins	Periplasma
PFM_TDP-like	Membrane disrupting/pore-forming toxins	Periplasma
PG_binding_1	Adhesin	No toxin
PG_binding_1 superfamily	Adhesin	No toxin
PG_binding_3	Adhesin	No toxin
PG_binding_3 superfamily	Adhesin	No toxin
PGAP1	Lipase	Periplasma
PGRP	No toxin	No toxin
PGRP superfamily	No toxin	No toxin
PHA_synth_III_E	No toxin	No toxin
PHA_synth_III_E superfamily	No toxin	No toxin
PHA02030	Unknown	No toxin
PHA02030 superfamily	Unknown	No toxin
PHA02517	No toxin	No toxin
PHA02517 superfamily	No toxin	No toxin
PHA02682	No toxin	No toxin
PHA02682 superfamily	No toxin	No toxin
PHA03036	No toxin	No toxin
PHA03036 superfamily	No toxin	No toxin
PHA03169	Unknown	No toxin
PHA03169 superfamily	Unknown	No toxin
PHA03247	No toxin	No toxin
PHA03247 superfamily	No toxin	No toxin
PHA03264	No toxin	No toxin
PHA03269	No toxin	No toxin
PHA03269 superfamily	No toxin	No toxin
PHA03291	No toxin	No toxin
PHA03291 superfamily	No toxin	No toxin
PHA03307	No toxin	No toxin
PHA03307 superfamily	No toxin	No toxin
PHA03369	No toxin	No toxin
PHA03369 superfamily	No toxin	No toxin
PHA03378	No toxin	No toxin
PHA03378 superfamily	No toxin	No toxin
PHA03379	No toxin	No toxin
PHA03379 superfamily	No toxin	No toxin
PhaF	No toxin	No toxin
Phage_base_V	Vgr	No toxin
Phage_base_V superfamily	Vgr	No toxin
Phage_GPD	Unknown/No toxin	No toxin
Phage_GPD superfamily	Unknown/No toxin	No toxin
Phage_lysozyme	Peptidoglycan hydrolases	Periplasma
phage_P2_V	Vgr	No toxin
Phage_T4_gp19	No toxin	No toxin
Phage_T4_gp19 superfamily	No toxin	No toxin
Phasin superfamily	No toxin	No toxin
Phospholip_A2_3	Lipase	Periplasma
Phospholip_A2_3 superfamily	Lipase	Periplasma
PilN	No toxin	No toxin
PilN superfamily	No toxin	No toxin
PKD	No toxin	No toxin
PKD superfamily	No toxin	No toxin
PKD_4	No toxin	No toxin
PKD_4 superfamily	No toxin	No toxin
PLA2_like	Lipase	Periplasma
PLA2_like superfamily	Lipase	Periplasma
PLA2_plant	Lipase	Periplasma
Plastocyanin	No toxin	No toxin
PLDc	Lipase	Periplasma
PLDc superfamily	Lipase	Periplasma
PLDc_2	Lipase	Periplasma
PLDc_CDP-OH_P_transf_II_2	Lipase	Periplasma
PLDc_CLS_1	Lipase	Periplasma
PLDc_CLS_2	Lipase	Periplasma
PLDc_CLS_unchar1_1	Lipase	Periplasma
PLDc_CLS_unchar1_2	Lipase	Periplasma
PLDc_CLS_unchar2_1	Lipase	Periplasma
PLDc_CLS_unchar2_2	Lipase	Periplasma
PLDc_EcCLS_like_1	Lipase	Periplasma
PLDc_EcCLS_like_2	Lipase	Periplasma
PLDc_PaCLS_like_1	Lipase	Periplasma
PLDc_PaCLS_like_2	Lipase	Periplasma
PLDc_pPLD_like_1	Lipase	Periplasma
PLDc_pPLD_like_2	Lipase	Periplasma
PLDc_pPLDalpha_1	Lipase	Periplasma
PLDc_pPLDalpha_2	Lipase	Periplasma
PLDc_pPLDbeta_1	Lipase	Periplasma
PLDc_pPLDbeta_2	Lipase	Periplasma
PLDc_SF	Lipase	Periplasma
PLDc_SF superfamily	Lipase	Periplasma
PLDc_SMU_988_like_1	Lipase	Periplasma
PLDc_unchar1_1	Lipase	Periplasma
PLDc_unchar1_2	Lipase	Periplasma
PLDc_unchar3	Lipase	Periplasma
PLDc_vPLD1_1	Lipase	Periplasma
PLDc_vPLD1_2	Lipase	Periplasma
PLDc_vPLD1_2_like_1	Lipase	Periplasma
PLDc_vPLD1_2_like_2	Lipase	Periplasma
PLDc_vPLD1_2_like_bac_1	Lipase	Periplasma
PLDc_vPLD1_2_like_bac_2	Lipase	Periplasma
PLDc_vPLD1_2_yPLD_like_1	Lipase	Periplasma
PLDc_vPLD1_2_yPLD_like_2	Lipase	Periplasma
PLDc_vPLD2_1	Lipase	Periplasma
PLDc_vPLD2_2	Lipase	Periplasma
PLDc_ybhO_like_2	Lipase	Periplasma
PLDc_ymdC_like_2	Lipase	Periplasma
PLN00049	Peptidase	Periplasma
PLN00049 superfamily	Peptidase	Periplasma
PLN00413	Lipase	Periplasma
PLN02162	Lipase	Periplasma
PLN02217	No toxin	No toxin
PLN02217 superfamily	No toxin	No toxin
PLN02224	No toxin	No toxin
PLN02224 superfamily	No toxin	No toxin
PLN02242	No toxin	No toxin
PLN02270	Lipase	Periplasma
PLN02270 superfamily	Lipase	Periplasma
PLN02296	No toxin	No toxin
PLN02296 superfamily	No toxin	No toxin
PLN02310	Lipase	Periplasma
PLN02310 superfamily	Lipase	Periplasma
PLN02352	Lipase	Periplasma
PLN02352 superfamily	Lipase	Periplasma
PLN02408	Lipase	Periplasma
PLN02454	Lipase	Periplasma
PLN02454 superfamily	Lipase	Periplasma
PLN02509	No toxin	No toxin
PLN02571	Lipase	Periplasma
PLN02571 superfamily	Lipase	Periplasma
PLN02719	Lipase	Periplasma
PLN02722	No toxin	No toxin
PLN02733	No toxin	No toxin
PLN02753	Lipase	Periplasma
PLN02753 superfamily	Lipase	Periplasma
PLN02761	Lipase	Periplasma
PLN02802	Lipase	Periplasma
PLN02847	Lipase	Periplasma
PLN02847 superfamily	Lipase	Periplasma
PLN02855	No toxin	No toxin
PLN02866	Lipase	Periplasma
PLN02866 superfamily	Lipase	Periplasma
PLN02882	No toxin	No toxin
PLN02882 superfamily	No toxin	No toxin
PLN02907	No toxin	No toxin
PLN02907 superfamily	No toxin	No toxin
PLN02934	Lipase	Periplasma
PLN02946	No toxin	No toxin
PLN02946 superfamily	No toxin	No toxin
PLN02959	No toxin	No toxin
PLN02959 superfamily	No toxin	No toxin
PLN02983	No toxin	No toxin
PLN02983 superfamily	No toxin	No toxin
PLN03008	Lipase	Periplasma
PLN03008 superfamily	Lipase	Periplasma
PLN03037	Lipase	Periplasma
PLN03037 superfamily	Lipase	Periplasma
PLN03185	No toxin	No toxin
PLN03185 superfamily	No toxin	No toxin
PLN03209	No toxin	No toxin
PLN03209 superfamily	No toxin	No toxin
PnbA	No toxin	No toxin
pneumo_PspA	No toxin	No toxin
pneumo_PspA superfamily	No toxin	No toxin
pNOB8_ParB_N_like	No toxin	No toxin
Pnp	No toxin	No toxin
Pnp superfamily	No toxin	No toxin
Polbeta	ADP-ribosyltransferase	Intracellular
Polbeta superfamily	ADP-ribosyltransferase	Intracellular
Pollen_allerg_1	No toxin	No toxin
Pollen_allerg_1 superfamily	No toxin	No toxin
PoNe	Nuclease	Intracellular
PoNe superfamily	Nuclease	Intracellular
PoNe_DUF4280	Nuclease	Intracellular
PoNe_DUF637	Nuclease	Intracellular
PoNe_FilH_TF-like	Nuclease	Intracellular
PoNe_FilH-like	Nuclease	Intracellular
PoNe_HINT	Nuclease	Intracellular
PoNe_HINT_TF-like	Nuclease	Intracellular
PoNe_LXG_HINT-like	Nuclease	Intracellular
PoNe_LXG-like	Nuclease	Intracellular
PoNe_Nuclease	Nuclease	Intracellular
PoNe_PAAR-like	Nuclease	Intracellular
PoNe_RHS-like	Nuclease	Intracellular
PotD	No toxin	No toxin
PotD superfamily	No toxin	No toxin
Pput2613-deam	Deaminase	Intracellular
Pput2613-deam superfamily	Deaminase	Intracellular
prc	Peptidase	Periplasma
prc superfamily	Peptidase	Periplasma
Prismane	No toxin	No toxin
PRK00247	No toxin	No toxin
PRK00247 superfamily	No toxin	No toxin
PRK00708	No toxin	No toxin
PRK00708 superfamily	No toxin	No toxin
PRK00719	No toxin	No toxin
PRK02224	No toxin	No toxin
PRK02224 superfamily	No toxin	No toxin
PRK02382	No toxin	No toxin
PRK02854	No toxin	No toxin
PRK02939	No toxin	No toxin
PRK03427	No toxin	No toxin
PRK03427 superfamily	No toxin	No toxin
PRK03601	No toxin	No toxin
PRK03601 superfamily	No toxin	No toxin
PRK03635	No toxin	No toxin
PRK03635 superfamily	No toxin	No toxin
PRK03963	No toxin	No toxin
PRK03963 superfamily	No toxin	No toxin
PRK03987	No toxin	No toxin
PRK03987 superfamily	No toxin	No toxin
PRK05054	Nuclease	Intracellular
PRK05054 superfamily	Nuclease	Intracellular
PRK05274	No toxin	No toxin
PRK05290	Unknown/No toxin	No toxin
PRK05613	No toxin	No toxin
PRK05641	No toxin	No toxin
PRK05641 superfamily	No toxin	No toxin
PRK05939	No toxin	No toxin
PRK05962	Peptidoglycan hydrolases	Periplasma
PRK05967	No toxin	No toxin
PRK05968	Unknown/No toxin	No toxin
PRK05993	No toxin	No toxin
PRK05994	No toxin	No toxin
PRK06061	Peptidoglycan hydrolases	Periplasma
PRK06084	No toxin	No toxin
PRK06102	Peptidoglycan hydrolases	Periplasma
PRK06169	Peptidoglycan hydrolases	Periplasma
PRK06170	Peptidoglycan hydrolases	Periplasma
PRK06176	No toxin	No toxin
PRK06225	No toxin	No toxin
PRK06225 superfamily	No toxin	No toxin
PRK06234	No toxin	No toxin
PRK06347	Peptidoglycan hydrolases	Periplasma
PRK06347 superfamily	Peptidoglycan hydrolases	Periplasma
PRK06434	No toxin	No toxin
PRK06460	Unknown/No toxin	No toxin
PRK06529	Peptidoglycan hydrolases	Periplasma
PRK06549	No toxin	No toxin
PRK06549 superfamily	No toxin	No toxin
PRK06565	Peptidoglycan hydrolases	Periplasma
PRK06702	No toxin	No toxin
PRK06707	Peptidoglycan hydrolases	Periplasma
PRK06767	No toxin	No toxin
PRK06828	Peptidoglycan hydrolases	Periplasma
PRK07003	No toxin	No toxin
PRK07003 superfamily	No toxin	No toxin
PRK07042	Peptidoglycan hydrolases	Periplasma
PRK07049	No toxin	No toxin
PRK07050	No toxin	No toxin
PRK07056	Peptidoglycan hydrolases	Periplasma
PRK07139	Peptidoglycan hydrolases	Periplasma
PRK07235	Peptidoglycan hydrolases	Periplasma
PRK07235 superfamily	Peptidoglycan hydrolases	Periplasma
PRK07269	No toxin	No toxin
PRK07314	No toxin	No toxin
PRK07486	Peptidoglycan hydrolases	Periplasma
PRK07487	Peptidoglycan hydrolases	Periplasma
PRK07488	Peptidoglycan hydrolases	Periplasma
PRK07488 superfamily	Peptidoglycan hydrolases	Periplasma
PRK07503	No toxin	No toxin
PRK07504	No toxin	No toxin
PRK07582	No toxin	No toxin
PRK07589	No toxin	No toxin
PRK07671	No toxin	No toxin
PRK07735	No toxin	No toxin
PRK07735 superfamily	No toxin	No toxin
PRK07764	No toxin	No toxin
PRK07764 superfamily	No toxin	No toxin
PRK07810	No toxin	No toxin
PRK07811	No toxin	No toxin
PRK07812	No toxin	No toxin
PRK07865	No toxin	No toxin
PRK07865 superfamily	No toxin	No toxin
PRK07994	No toxin	No toxin
PRK07994 superfamily	No toxin	No toxin
PRK08045	No toxin	No toxin
PRK08064	No toxin	No toxin
PRK08114	No toxin	No toxin
PRK08133	No toxin	No toxin
PRK08134	No toxin	No toxin
PRK08137	Peptidoglycan hydrolases	Periplasma
PRK08186	No toxin	No toxin
PRK08247	No toxin	No toxin
PRK08248	No toxin	No toxin
PRK08249	No toxin	No toxin
PRK08310	Peptidoglycan hydrolases	Periplasma
PRK08317	No toxin	No toxin
PRK08317 superfamily	No toxin	No toxin
PRK08574	No toxin	No toxin
PRK08581	No toxin	No toxin
PRK08581 superfamily	No toxin	No toxin
PRK08776	No toxin	No toxin
PRK08776 superfamily	No toxin	No toxin
PRK08861	No toxin	No toxin
PRK09028	No toxin	No toxin
PRK09028 superfamily	No toxin	No toxin
PRK09169	Unknown	No toxin
PRK09169 superfamily	Unknown	No toxin
PRK09201	Peptidoglycan hydrolases	Periplasma
PRK09439	No toxin	No toxin
PRK09674	No toxin	No toxin
PRK09701	No toxin	No toxin
PRK09752	No toxin	No toxin
PRK09752 superfamily	No toxin	No toxin
PRK09782	No toxin	No toxin
PRK09782 superfamily	No toxin	No toxin
PRK09791	No toxin	No toxin
PRK09791 superfamily	No toxin	No toxin
PRK09801	No toxin	No toxin
PRK09801 superfamily	No toxin	No toxin
PRK09890	No toxin	No toxin
PRK09906	No toxin	No toxin
PRK09906 superfamily	No toxin	No toxin
PRK09937	No toxin	No toxin
PRK09986	No toxin	No toxin
PRK09986 superfamily	No toxin	No toxin
PRK10082	No toxin	No toxin
PRK10082 superfamily	No toxin	No toxin
PRK10086	No toxin	No toxin
PRK10086 superfamily	No toxin	No toxin
PRK10094	No toxin	No toxin
PRK10094 superfamily	No toxin	No toxin
PRK10118	No toxin	No toxin
PRK10118 superfamily	No toxin	No toxin
PRK10162	No toxin	No toxin
PRK10263	No toxin	No toxin
PRK10263 superfamily	No toxin	No toxin
PRK10341	No toxin	No toxin
PRK10341 superfamily	No toxin	No toxin
PRK10354	No toxin	No toxin
PRK10356	No toxin	No toxin
PRK10423	No toxin	No toxin
PRK10423 superfamily	No toxin	No toxin
PRK10568	No toxin	No toxin
PRK10568 superfamily	No toxin	No toxin
PRK10632	No toxin	No toxin
PRK10632 superfamily	No toxin	No toxin
PRK10653	No toxin	No toxin
PRK10780	No toxin	No toxin
PRK10780 superfamily	No toxin	No toxin
PRK10837	No toxin	No toxin
PRK10837 superfamily	No toxin	No toxin
PRK10856	No toxin	No toxin
PRK10856 superfamily	No toxin	No toxin
PRK10905	No toxin	No toxin
PRK10905 superfamily	No toxin	No toxin
PRK10936	No toxin	No toxin
PRK10936 superfamily	No toxin	No toxin
PRK10943	No toxin	No toxin
PRK11023	No toxin	No toxin
PRK11023 superfamily	No toxin	No toxin
PRK11074	No toxin	No toxin
PRK11074 superfamily	No toxin	No toxin
PRK11139	No toxin	No toxin
PRK11139 superfamily	No toxin	No toxin
PRK11151	No toxin	No toxin
PRK11151 superfamily	No toxin	No toxin
PRK11186	Peptidase	Periplasma
PRK11186 superfamily	Peptidase	Periplasma
PRK11198	No toxin	No toxin
PRK11198 superfamily	No toxin	No toxin
PRK11233	No toxin	No toxin
PRK11233 superfamily	No toxin	No toxin
PRK11242	No toxin	No toxin
PRK11242 superfamily	No toxin	No toxin
PRK11263	No toxin	No toxin
PRK11263 superfamily	No toxin	No toxin
PRK11295	Nuclease	Intracellular
PRK11551	No toxin	No toxin
PRK11551 superfamily	No toxin	No toxin
PRK11633	No toxin	No toxin
PRK11633 superfamily	No toxin	No toxin
PRK11716	No toxin	No toxin
PRK11716 superfamily	No toxin	No toxin
PRK11789	Peptidoglycan hydrolases	Periplasma
PRK11824	Nuclease	Intracellular
PRK11824 superfamily	Nuclease	Intracellular
PRK11893	No toxin	No toxin
PRK11893 superfamily	No toxin	No toxin
PRK11907	Nuclease	Intracellular
PRK11907 superfamily	Nuclease	Intracellular
PRK11910	Peptidoglycan hydrolases	Periplasma
PRK11910 superfamily	Peptidoglycan hydrolases	Periplasma
PRK12267	No toxin	No toxin
PRK12267 superfamily	No toxin	No toxin
PRK12268	No toxin	No toxin
PRK12268 superfamily	No toxin	No toxin
PRK12310	No toxin	No toxin
PRK12323	No toxin	No toxin
PRK12323 superfamily	No toxin	No toxin
PRK12373	No toxin	No toxin
PRK12373 superfamily	No toxin	No toxin
PRK12418	No toxin	No toxin
PRK12418 superfamily	No toxin	No toxin
PRK12452	No toxin	No toxin
PRK12452 superfamily	No toxin	No toxin
PRK12470	Peptidoglycan hydrolases	Periplasma
PRK12495	Unknown/No toxin	No toxin
PRK12495 superfamily	Unknown/No toxin	No toxin
PRK12678	No toxin	No toxin
PRK12678 superfamily	No toxin	No toxin
PRK12680	No toxin	No toxin
PRK12680 superfamily	No toxin	No toxin
PRK12682	No toxin	No toxin
PRK12682 superfamily	No toxin	No toxin
PRK12683	No toxin	No toxin
PRK12684	No toxin	No toxin
PRK12684 superfamily	No toxin	No toxin
PRK12688	No toxin	No toxin
PRK12688 superfamily	No toxin	No toxin
PRK12704	No toxin	No toxin
PRK12704 superfamily	No toxin	No toxin
PRK12727	No toxin	No toxin
PRK12727 superfamily	No toxin	No toxin
PRK12757	No toxin	No toxin
PRK12757 superfamily	No toxin	No toxin
PRK13108	No toxin	No toxin
PRK13108 superfamily	No toxin	No toxin
PRK13348	No toxin	No toxin
PRK13348 superfamily	No toxin	No toxin
PRK13362	No toxin	No toxin
PRK13508	No toxin	No toxin
PRK13729	No toxin	No toxin
PRK13811	No toxin	No toxin
PRK13841	No toxin	No toxin
PRK13875	No toxin	No toxin
PRK13875 superfamily	No toxin	No toxin
PRK13914	Peptidase	Periplasma
PRK13914 superfamily	Peptidase	Periplasma
PRK14807	No toxin	No toxin
PRK14807 superfamily	No toxin	No toxin
PRK14849	No toxin	No toxin
PRK14849 superfamily	No toxin	No toxin
PRK14950	No toxin	No toxin
PRK14950 superfamily	No toxin	No toxin
PRK14951	No toxin	No toxin
PRK14951 superfamily	No toxin	No toxin
PRK14954	No toxin	No toxin
PRK14954 superfamily	No toxin	No toxin
PRK14959	No toxin	No toxin
PRK14959 superfamily	No toxin	No toxin
PRK14965	No toxin	No toxin
PRK14965 superfamily	No toxin	No toxin
PRK14971	No toxin	No toxin
PRK14971 superfamily	No toxin	No toxin
PRK14997	No toxin	No toxin
PRK14997 superfamily	No toxin	No toxin
PRK14998	No toxin	No toxin
PRK15041 superfamily	No toxin	No toxin
PRK15092	No toxin	No toxin
PRK15092 superfamily	No toxin	No toxin
PRK15098	Unknown/No toxin	No toxin
PRK15098 superfamily	Unknown/No toxin	No toxin
PRK15137	Nuclease	Intracellular
PRK15244	ADP-ribosyltransferase	Intracellular
PRK15244 superfamily	ADP-ribosyltransferase	Intracellular
PRK15272	ADP-ribosyltransferase	Intracellular
PRK15308	Adhesin	No toxin
PRK15313	Adhesin	No toxin
PRK15313 superfamily	Adhesin	No toxin
PRK15319	Adhesin	No toxin
PRK15319 superfamily	Adhesin	No toxin
PRK15362	No toxin	No toxin
PRK15372	Peptidase	Periplasma
PRK15395	No toxin	No toxin
PRK15421	No toxin	No toxin
PRK15421 superfamily	No toxin	No toxin
PRK15463	No toxin	No toxin
PRK15464	No toxin	No toxin
PRTases_typeI superfamily	ADP-ribosyltransferase	Intracellular
PseudoU_synth superfamily	No toxin	No toxin
PseudoU_synth_RluB	No toxin	No toxin
PspC_subgroup_2	No toxin	No toxin
PspC_subgroup_2 superfamily	No toxin	No toxin
PT_UbiA superfamily	No toxin	No toxin
PT-VENN	No toxin	No toxin
PT-VENN superfamily	No toxin	No toxin
PTS_IIA_glc	No toxin	No toxin
PTS_IIA_glc superfamily	No toxin	No toxin
PTZ00121	No toxin	No toxin
PTZ00121 superfamily	No toxin	No toxin
PTZ00144	No toxin	No toxin
PTZ00144 superfamily	No toxin	No toxin
PTZ00341	No toxin	No toxin
PTZ00341 superfamily	No toxin	No toxin
PTZ00399	No toxin	No toxin
PTZ00399 superfamily	No toxin	No toxin
PTZ00427	No toxin	No toxin
PTZ00427 superfamily	No toxin	No toxin
PTZ00436	No toxin	No toxin
PTZ00436 superfamily	No toxin	No toxin
PTZ00449	No toxin	No toxin
PTZ00449 superfamily	No toxin	No toxin
PUA superfamily	No toxin	No toxin
PUA_MJ1432-like	No toxin	No toxin
PurR	No toxin	No toxin
PurR superfamily	No toxin	No toxin
Pyocin_S	Nuclease	Intracellular
Pyocin_S superfamily	Nuclease	Intracellular
RA_STE50	No toxin	No toxin
rbcR	No toxin	No toxin
rbcR superfamily	No toxin	No toxin
RbsB	No toxin	No toxin
RelA_SpoT	No toxin	No toxin
RepB_like_N	No toxin	No toxin
RES	No toxin	No toxin
RES superfamily	No toxin	No toxin
RFA1	No toxin	No toxin
RFA1 superfamily	No toxin	No toxin
RGS superfamily	No toxin	No toxin
RGS_AKAP2_1	No toxin	No toxin
Rho_RNA_bind	No toxin	No toxin
RHS	Rhs	No toxin
RHS superfamily	Rhs	No toxin
Rhs_assc_core	Rhs	No toxin
Rhs_assc_core superfamily	Rhs	No toxin
RHS_repeat	Rhs	No toxin
RHS_repeat superfamily	Rhs	No toxin
RhsA	Rhs	No toxin
RhsA superfamily	Rhs	No toxin
Rib_hydrolase	NAD-glycohydrolases	Intracellular
Rib_hydrolase superfamily	NAD-glycohydrolases	Intracellular
Rib_hydrolayse	NAD-glycohydrolases	Intracellular
ribokinase_pfkB_like superfamily	No toxin	No toxin
Ribonuclease	Nuclease	Intracellular
Rick_17kDa_Anti	No toxin	No toxin
Rick_17kDa_Anti superfamily	No toxin	No toxin
RMtype1_S_MjaORF132P-TRD1-CR1_like	No toxin	No toxin
RMtype1_S_MspEN3ORF6650P_TRD2-CR2_like	No toxin	No toxin
RMtype1_S_TRD-CR_like superfamily	No toxin	No toxin
RmuC	No toxin	No toxin
RmuC superfamily	No toxin	No toxin
RNAse_A_bac	Nuclease	Intracellular
RNase_Sa	Nuclease	Intracellular
Rnb	Nuclease	Intracellular
Rnb superfamily	Nuclease	Intracellular
rne	Nuclease	Intracellular
rne superfamily	Nuclease	Intracellular
rpoC2	No toxin	No toxin
rpoC2 superfamily	No toxin	No toxin
rpsA	No toxin	No toxin
rpsA superfamily	No toxin	No toxin
RRM_RBM42	No toxin	No toxin
RRM_SF superfamily	No toxin	No toxin
RRM3_HuC	No toxin	No toxin
RrrD	Peptidoglycan hydrolases	Periplasma
RT_Bac_retron_I	No toxin	No toxin
RT_Bac_retron_II	No toxin	No toxin
RT_G2_intron	No toxin	No toxin
RT_like	No toxin	No toxin
RT_like superfamily	No toxin	No toxin
rve	No toxin	No toxin
rve superfamily	No toxin	No toxin
rve_2	No toxin	No toxin
rve_3	No toxin	No toxin
rve_3 superfamily	No toxin	No toxin
RVT_1	No toxin	No toxin
S1	No toxin	No toxin
S1_like	No toxin	No toxin
S1_like superfamily	No toxin	No toxin
SAP130_C	No toxin	No toxin
SAP130_C superfamily	No toxin	No toxin
SART-1	No toxin	No toxin
SART-1 superfamily	No toxin	No toxin
SbcC	No toxin	No toxin
SbcC superfamily	No toxin	No toxin
SbnI_like_N	No toxin	No toxin
SBP_bac_1	No toxin	No toxin
SBP_bac_11	No toxin	No toxin
SCP1201-deam	Deaminase	Intracellular
SCP1201-deam superfamily	Deaminase	Intracellular
SEL1	No toxin	No toxin
Sel1 superfamily	No toxin	No toxin
SelA	No toxin	No toxin
ser_rich_anae_1	Unknown/No toxin	No toxin
ser_rich_anae_1 superfamily	Unknown/No toxin	No toxin
SidA_fam	No toxin	No toxin
SidA_fam superfamily	No toxin	No toxin
SLT	Peptidoglycan hydrolases	Periplasma
Slt35-like	Peptidoglycan hydrolases	Periplasma
Smc	No toxin	No toxin
Smc superfamily	No toxin	No toxin
SMC_prok_B	No toxin	No toxin
SMC_prok_B superfamily	No toxin	No toxin
SmtA	No toxin	No toxin
SpaA	No toxin	No toxin
SpaA superfamily	No toxin	No toxin
Spc7	No toxin	No toxin
Spc7 superfamily	No toxin	No toxin
Spo0J	No toxin	No toxin
Spo0J superfamily	No toxin	No toxin
SPO0J_N	No toxin	No toxin
sporang_Gsm	Peptidoglycan hydrolases	Periplasma
sporang_Gsm superfamily	Peptidoglycan hydrolases	Periplasma
spore_safA	No toxin	No toxin
spr	Peptidoglycan hydrolases	Periplasma
spr superfamily	Peptidoglycan hydrolases	Periplasma
SRPBCC superfamily	No toxin	No toxin
SRPBCC_7	No toxin	No toxin
SRPBCC_CalC_Aha1-like_GntR-HTH	No toxin	No toxin
SseC	Membrane disrupting/pore-forming toxins	Periplasma
SseC superfamily	Membrane disrupting/pore-forming toxins	Periplasma
Streccoc_I_II	No toxin	No toxin
Streccoc_I_II superfamily	No toxin	No toxin
SufS_like	No toxin	No toxin
SUI2	No toxin	No toxin
SUI2 superfamily	No toxin	No toxin
SUKH-3	Immunity	No toxin
SUKH-3 superfamily	Immunity	No toxin
SunT	No toxin	No toxin
SunT superfamily	No toxin	No toxin
SynN	Unknown/No toxin	No toxin
SynN superfamily	Unknown/No toxin	No toxin
T3SS_SctB_pilot	No toxin	No toxin
T4-like_lys	Peptidoglycan hydrolases	Periplasma
T6SS_HCP	Hcp	No toxin
T6SS_HCP superfamily	Hcp	No toxin
T6SS_PAAR_dom	PAAR	No toxin
T6SS_PAAR_dom superfamily	PAAR	No toxin
T6SS_Vgr	Vgr	No toxin
T6SS_Vgr superfamily	Vgr	No toxin
T6SS_VipA	No toxin	No toxin
T6SS_VipA superfamily	No toxin	No toxin
Tae4	Peptidoglycan hydrolases	Periplasma
Tae4 superfamily	Peptidoglycan hydrolases	Periplasma
tatB	No toxin	No toxin
tatB superfamily	No toxin	No toxin
tatE	No toxin	No toxin
TcdB_toxin_midN	Eukaryotic	Eukaryotic
TcdB_toxin_midN superfamily	Eukaryotic	Eukaryotic
TEBP_beta	No toxin	No toxin
TEBP_beta superfamily	No toxin	No toxin
Thioredoxin_like superfamily	No toxin	No toxin
Tic110	No toxin	No toxin
Tic110 superfamily	No toxin	No toxin
TIGR02269	Unknown/No toxin	No toxin
TIGR02646	Unknown/No toxin	No toxin
TM_PBP1_branched-chain-AA_like superfamily	No toxin	No toxin
TM_PBP1_LivM_like	No toxin	No toxin
TNT	NAD-glycohydrolases	Intracellular
TNT superfamily	NAD-glycohydrolases	Intracellular
tolA	No toxin	No toxin
tolA superfamily	No toxin	No toxin
TolA superfamily	No toxin	No toxin
tolA_full	No toxin	No toxin
tolA_full superfamily	No toxin	No toxin
TolB	No toxin	No toxin
TonB	No toxin	No toxin
TonB superfamily	No toxin	No toxin
Tox-ART-HYD1	ADP-ribosyltransferase	Intracellular
Tox-ART-HYD1 superfamily	ADP-ribosyltransferase	Intracellular
Tox-GHH	Nuclease	Intracellular
Tox-GHH superfamily	Nuclease	Intracellular
Tox-GHH2	Nuclease	Intracellular
Tox-GHH2 superfamily	Nuclease	Intracellular
Tox-HDC	Peptidase	Periplasma
Tox-HDC superfamily	Peptidase	Periplasma
Tox-HNH-EHHH	Nuclease	Intracellular
Tox-HNH-EHHH superfamily	Nuclease	Intracellular
Tox-HNH-HHH	Nuclease	Intracellular
Tox-HNH-HHH superfamily	Nuclease	Intracellular
Tox-MPTase3	Metallopeptidase	Periplasma
Tox-MPTase3 superfamily	Metallopeptidase	Periplasma
Tox-MPTase4	Metallopeptidase	Periplasma
Tox-MPTase4 superfamily	Metallopeptidase	Periplasma
Tox-MPTase5	Metallopeptidase	Periplasma
Tox-MPTase5 superfamily	Metallopeptidase	Periplasma
Tox-PLDMTX	Peptidase	Periplasma
Tox-PLDMTX superfamily	Peptidase	Periplasma
Tox-REase-3	Nuclease	Intracellular
Tox-REase-3 superfamily	Nuclease	Intracellular
Tox-REase-5	Nuclease	Intracellular
Tox-REase-5 superfamily	Nuclease	Intracellular
Tox-REase-7	Nuclease	Intracellular
Tox-REase-7 superfamily	Nuclease	Intracellular
Tox-REase-9	Nuclease	Intracellular
Tox-REase-9 superfamily	Nuclease	Intracellular
Tox-SHH	Nuclease	Intracellular
Tox-SHH superfamily	Nuclease	Intracellular
Tox-URI2	Nuclease	Intracellular
Tox-URI2 superfamily	Nuclease	Intracellular
Tox-WTIP	Membrane disrupting/pore-forming toxins	Periplasma
Tox-WTIP superfamily	Membrane disrupting/pore-forming toxins	Periplasma
toxin-ParB	Toxin acting on Nucleins	Intracellular
TPH	No toxin	No toxin
TPH superfamily	No toxin	No toxin
TPR	No toxin	No toxin
TPR superfamily	No toxin	No toxin
Tra5	No toxin	No toxin
Tra5 superfamily	No toxin	No toxin
transpos_IS1	No toxin	No toxin
transpos_IS1 superfamily	No toxin	No toxin
transpos_IS3	No toxin	No toxin
transpos_IS3 superfamily	No toxin	No toxin
transpos_IS481	No toxin	No toxin
transpos_IS481 superfamily	No toxin	No toxin
transpos_IS607	No toxin	No toxin
transpos_IS607 superfamily	No toxin	No toxin
TrbL	No toxin	No toxin
TrbL superfamily	No toxin	No toxin
tRNA-synt_1	No toxin	No toxin
tRNA-synt_1c	No toxin	No toxin
tRNA-synt_1e	No toxin	No toxin
tRNA-synt_1e superfamily	No toxin	No toxin
tRNA-synt_1f superfamily	No toxin	No toxin
tRNA-synt_1g	No toxin	No toxin
tRNA-synt_1g superfamily	No toxin	No toxin
Trp-synth-beta_II superfamily	No toxin	No toxin
TSPc	Peptidase	Periplasma
TssD	Hcp	No toxin
TssD superfamily	Hcp	No toxin
TTc_toxin_rep	No toxin	No toxin
TTc_toxin_rep superfamily	No toxin	No toxin
Tubulin	No toxin	No toxin
Tubulin_FtsZ_Cetz-like superfamily	No toxin	No toxin
UbiG	No toxin	No toxin
UbiG superfamily	No toxin	No toxin
Ubiquitin_like_fold superfamily	No toxin	No toxin
UBP12	No toxin	No toxin
UBP12 superfamily	No toxin	No toxin
UCH	No toxin	No toxin
UCH superfamily	No toxin	No toxin
UDG_F1_VAVC_D4-like	No toxin	No toxin
UDG-like superfamily	No toxin	No toxin
UPF0257	Unknown/No toxin	No toxin
UPF0257 superfamily	Unknown/No toxin	No toxin
Usp	No toxin	No toxin
USP_Like	No toxin	No toxin
UspA	No toxin	No toxin
UT	No toxin	No toxin
UT superfamily	No toxin	No toxin
ValRS_core	No toxin	No toxin
valS	No toxin	No toxin
valS superfamily	No toxin	No toxin
VasI	Unknown/No toxin	No toxin
VasI superfamily	Unknown/No toxin	No toxin
VCBS	No toxin	No toxin
VCBS superfamily	No toxin	No toxin
vgr_GE	Vgr	No toxin
vgr_GE superfamily	Vgr	No toxin
VgrG	Vgr	No toxin
VgrG superfamily	Vgr	No toxin
VgrG_rel	Vgr	No toxin
VgrG_rel superfamily	Vgr	No toxin
VI_chp_5	No toxin	No toxin
VI_effect_Hcp1	Hcp	No toxin
VI_minor_1	Unknown/No toxin	No toxin
VI_Rhs_Vgr	Vgr	No toxin
VI_Rhs_Vgr superfamily	Vgr	No toxin
VIP2	ADP-ribosyltransferase	Intracellular
VIP2 superfamily	ADP-ribosyltransferase	Intracellular
VirB10	No toxin	No toxin
VirB10 superfamily	No toxin	No toxin
VirB10_like superfamily	No toxin	No toxin
VPLPA-CTERM superfamily	No toxin	No toxin
VRR_NUC	Nuclease	Intracellular
VRR_NUC superfamily	Nuclease	Intracellular
WD40	No toxin	No toxin
WD40 superfamily	No toxin	No toxin
WecE	No toxin	No toxin
WEMBL	No toxin	No toxin
WEMBL superfamily	No toxin	No toxin
WHH	Nuclease	Intracellular
XendoU	Nuclease	Intracellular
XkdP	Unknown/No toxin	No toxin
XkdP superfamily	Unknown/No toxin	No toxin
XOO_2897-deam	Deaminase	Intracellular
XOO_2897-deam superfamily	Deaminase	Intracellular
XylF	No toxin	No toxin
XylF superfamily	No toxin	No toxin
YbjQ	Unknown/No toxin	No toxin
YbjQ_1 superfamily	Unknown/No toxin	No toxin
YD_repeat_2x	Rhs	No toxin
YdcF	Unknown/No toxin	No toxin
YdcF-like	Unknown/No toxin	No toxin
YdcF-like superfamily	Unknown/No toxin	No toxin
YeeF	Nuclease	Intracellular
YeeF superfamily	Nuclease	Intracellular
YhgE	Unknown/No toxin	No toxin
YhgE superfamily	Unknown/No toxin	No toxin
YhjR	Extracellular	Extracellular
YkfC	No toxin	No toxin
YnbB	No toxin	No toxin
Yop-YscD_cpl	No toxin	No toxin
YopD superfamily	No toxin	No toxin
YwqJ-deaminase	Deaminase	Intracellular
YwqJ-deaminase superfamily	Deaminase	Intracellular
YwqK	Immunity	No toxin
YwqK superfamily	Immunity	No toxin
ZliS	Peptidoglycan hydrolases	Periplasma
ZliS superfamily	Peptidoglycan hydrolases	Periplasma
Zn_ADH10	No toxin	No toxin
ZnuB	Extracellular	Extracellular
ZnuB superfamily	Extracellular	Extracellular
